# Bifurcated monocyte states are predictive of mortality in severe COVID-19

**DOI:** 10.1101/2021.02.10.430499

**Authors:** Anthony R. Cillo, Ashwin Somasundaram, Feng Shan, Carly Cardello, Creg J. Workman, Georgios D. Kitsios, Ayana Ruffin, Sheryl Kunning, Caleb Lampenfeld, Sayali Onkar, Stephanie Grebinoski, Gaurav Deshmukh, Barbara Methe, Chang Liu, Sham Nambulli, Lawrence Andrews, W. Paul Duprex, Alok V. Joglekar, Panayiotis V. Benos, Prabir Ray, Anuradha Ray, Bryan J. McVerry, Yingze Zhang, Janet S. Lee, Jishnu Das, Harinder Singh, Alison Morris, Tullia C. Bruno, Dario A.A. Vignali

## Abstract

Coronavirus disease 2019 (COVID-19) caused by SARS-CoV-2 infection presents with varied clinical manifestations^1^, ranging from mild symptoms to acute respiratory distress syndrome (ARDS) with high mortality^2,3^. Despite extensive analyses, there remains an urgent need to delineate immune cell states that contribute to mortality in severe COVID-19. We performed high-dimensional cellular and molecular profiling of blood and respiratory samples from critically ill COVID-19 patients to define immune cell genomic states that are predictive of outcome in severe COVID-19 disease. Critically ill patients admitted to the intensive care unit (ICU) manifested increased frequencies of inflammatory monocytes and plasmablasts that were also associated with ARDS not due to COVID-19. Single-cell RNAseq (scRNAseq)-based deconvolution of genomic states of peripheral immune cells revealed distinct gene modules that were associated with COVID-19 outcome. Notably, monocytes exhibited bifurcated genomic states, with expression of a cytokine gene module exemplified by *CCL4* (MIP-1β) associated with survival and an interferon signaling module associated with death. These gene modules were correlated with higher levels of MIP-1β and CXCL10 levels in plasma, respectively. Monocytes expressing genes reflective of these divergent modules were also detectable in endotracheal aspirates. Machine learning algorithms identified the distinctive monocyte modules as part of a multivariate peripheral immune system state that was predictive of COVID-19 mortality. Follow-up analysis of the monocyte modules on ICU day 5 was consistent with bifurcated states that correlated with distinct inflammatory cytokines. Our data suggests a pivotal role for monocytes and their specific inflammatory genomic states in contributing to mortality in life-threatening COVID-19 disease and may facilitate discovery of new diagnostics and therapeutics.

## Supplementary Data S1 for "Bifurcated monocyte states are predictive of mortality in severe COVID-19" (part 1 of 3)

### Sheet: B cell gene modules
TF	Target	weight
ADARB1	IL4R	8.38418
ADARB1	TRIM14	5.82291
ADARB1	NBPF11	5.36227
ADARB1	BTN2A2	4.5825
ADARB1	FCER2	3.39078
ADARB1	DNAJC30	3.30592
ADARB1	SESN1	3.2715
ADARB1	TSC22D1	3.05849
ADARB1	CDK14	3.04589
ADARB1	TMEM70	3.02961
ADARB1	DEF8	2.98688
ADARB1	MAU2	2.94978
ADARB1	RHOT2	2.93635
ADARB1	BEX4	2.86213
ADARB1	TOLLIP	2.63722
ADARB1	ANKAR	2.57776
ADARB1	GAR1	2.48893
ADARB1	MARK3	2.48754
ADARB1	STX2	2.39384
ADARB1	PPM1M	2.3835
ADARB1	DIDO1	2.37452
ADARB1	CARS2	2.36647
ADARB1	MPP6	2.36578
ADARB1	DYNLL2	2.31563
ADARB1	RAPGEF6	2.19607
ADARB1	CCDC66	2.1916
ADARB1	CARS	2.18276
ADARB1	WDSUB1	2.17704
ADARB1	CBLL1	2.10704
ADARB1	ENDOD1	2.03754
ADARB1	ANKRD13D	2.02418
ADARB1	NAPG	1.9105
ADARB1	TNRC6C	1.8919
ADARB1	CNOT4	1.86939
ADARB1	C11orf68	1.75504
ADARB1	ARPP19	1.75092
ADARB1	INO80D	1.7496
ADARB1	ALG3	1.73133
ADARB1	C16orf72	1.70066
ADARB1	DNLZ	1.68306
ADARB1	PTS	1.67229
ADARB1	ATF2	1.5833
ADARB1	NFU1	1.56032
ADARB1	TMSB10	1.53369
ADARB1	TYW3	1.51904
ADARB1	ALG13	1.49645
ADARB1	MAP4K2	1.4756
ADARB1	ING1	1.47266
ADARB1	PCDH9	1.46544
ADARB1	SLC38A2	1.44594
ADARB1	PURA	1.43596
ADARB1	SECISBP2	1.43258
ADARB1	HERC4	1.38593
ADARB1	GAPVD1	1.37724
ADARB1	GSDMD	1.35982
ADARB1	GLIPR2	1.32896
ADARB1	WWC3	1.31913
ADARB1	SLU7	1.29855
ADARB1	ATIC	1.29103
ADARB1	HIST1H1D	1.28367
ADARB1	RAB9A	1.27963
ADARB1	EIF2B5	1.27678
ADARB1	USE1	1.2659
ADARB1	CAMK2D	1.25399
ADARB1	MOCS2	1.25288
ADARB1	MLXIP	1.23223
ADARB1	CWC22	1.22377
ADARB1	YTHDC2	1.20294
ADARB1	PACSIN2	1.19887
ADARB1	IARS2	1.18771
ADARB1	YTHDF3	1.17432
ADARB1	OTUD5	1.16788
ADARB1	ZNF292	1.16645
ADARB1	H1FX	1.16277
ADARB1	POLR2B	1.15922
ADARB1	EXOC6	1.15099
ADARB1	HPS3	1.14987
ADARB1	AHNAK	1.12751
ADARB1	GLO1	1.10059
ADARB1	TCL1A	1.08574
ADARB1	ATP6V0E2	1.08254
ADARB1	FCRL5	1.07249
ADARB1	SYT1	1.05996
ADARB1	SDAD1	1.04682
ADARB1	MGAT1	1.03113
ADARB1	RCHY1	1.02977
ADARB1	COL19A1	1.02751
ADARB1	TMEM106B	1.02192
ADARB1	UIMC1	1.00995
ADARB1	GOLGA4	1.00358
ADARB1	RNF20	0.97921
ADARB1	SPOP	0.973343
ADARB1	PSAP	0.966994
ADARB1	DUS1L	0.957923
ADARB1	ZMAT1	0.941931
ADARB1	N4BP2	0.930569
ADARB1	ADNP	0.915292
ADARB1	VEGFB	0.912287
ADARB1	SSBP2	0.905921
ADARB1	C6orf89	0.8904
ADARB1	NEDD9	0.87938
ADARB1	SLC25A33	0.878575
ADARB1	CCDC137	0.866029
ADARB1	ZNF675	0.862066
ADARB1	PAG1	0.857873
ADARB1	RPS6KA3	0.857495
ADARB1	POLB	0.852578
ADARB1	MYO1G	0.845725
ADARB1	MPP1	0.83819
ADARB1	MAGED2	0.835884
ADARB1	WDFY1	0.835751
ADARB1	ERGIC2	0.830791
ADARB1	CD72	0.82934
ADARB1	RSRC2	0.826936
ADARB1	RALB	0.824993
ADARB1	STX18	0.82109
ADARB1	NNT	0.814377
ADARB1	ZSCAN18	0.813693
ADARB1	SDCBP	0.805478
ADARB1	ISCA1	0.798557
ADARB1	FAM76B	0.796495
ADARB1	PF4	0.795091
ADARB1	NOP58	0.793542
ADARB1	ANO6	0.791351
ADARB1	YIPF6	0.787156
ADARB1	USP24	0.786591
ADARB1	ELK4	0.783509
ADARB1	ARHGAP27	0.783046
ADARB1	SLC36A4	0.768443
ADARB1	DNASE1L1	0.760276
ADARB1	ALOX5	0.744621
ADARB1	MLLT6	0.744309
ADARB1	LRRK2	0.744021
ADARB1	EXOSC6	0.736484
ADARB1	GBP4	0.735116
ADARB1	RPL3	0.732971
ADARB1	CHORDC1	0.72816
ADARB1	SRSF11	0.725965
ADARB1	FAM177B	0.717973
ADARB1	TOB2	0.716195
ADARB1	HEATR1	0.7148
ADARB1	SLAMF1	0.71467
ADARB1	NDUFA13	0.711687
ADARB1	ADPRHL2	0.710129
ADARB1	CCNK	0.707345
ADARB1	HDAC5	0.707288
ADARB1	GNG11	0.700177
ADARB1	GNPTAB	0.698876
ADARB1	SPTLC2	0.693157
ADARB1	TP53BP1	0.688784
ADARB1	BSDC1	0.687504
ADARB1	SRP72	0.686087
ADARB1	GMFB	0.678151
ADARB1	DERA	0.670272
ADARB1	MRPL3	0.665262
ADARB1	ZNF830	0.663691
ADARB1	TCTN3	0.653877
ADARB1	PRRC1	0.652624
ADARB1	BET1	0.644342
ADARB1	SUPT7L	0.643673
ADARB1	SEC22C	0.64221
ADARB1	PPIL2	0.640124
ADARB1	EBF1	0.639327
ADARB1	CLCN7	0.637143
ADARB1	TMEM40	0.634971
ADARB1	FBXL3	0.634661
ADARB1	WRNIP1	0.629411
ADARB1	CCNT2	0.628633
ADARB1	ZNF107	0.62491
ADARB1	NUDT3	0.614685
ADARB1	ALKBH5	0.613026
ADARB1	TTC17	0.605913
ADARB1	AKAP8	0.604809
ADARB1	CTCF	0.604501
ADARB1	SLC35B2	0.604402
ADARB1	HNRNPL	0.597356
ADARB1	TYK2	0.595373
ADARB1	DYM	0.58983
ADARB1	PIGS	0.588865
ADARB1	PKN1	0.587568
ADARB1	CD38	0.587297
ADARB1	RP9	0.584639
ADARB1	DDX23	0.58154
ADARB1	CIAO1	0.580254
ADARB1	IRF2	0.578516
ADARB1	SYNJ2	0.573679
ADARB1	ESAM	0.56768
ADARB1	RAB1A	0.566687
ADARB1	JAZF1	0.564974
ADARB1	PSMA6	0.561343
ADARB1	DOK2	0.561294
ADARB1	NUBP1	0.560745
ADARB1	MPPE1	0.559018
ADARB1	RAB27A	0.554366
ADARB1	INTS6	0.549374
ADARB1	ZNF518B	0.548965
ADARB1	A1BG	0.547476
ADARB1	C16orf87	0.544864
ADARB1	ATP6V1E2	0.543289
ADARB1	EEF1B2	0.54257
ADNP	ROCK2	7.74915
ADNP	STX2	7.25314
ADNP	FAM102A	5.19222
ADNP	REXO2	5.02611
ADNP	TRUB2	4.88568
ADNP	JOSD2	4.57634
ADNP	UTP14A	4.46591
ADNP	GLS	4.32312
ADNP	WDFY1	4.26202
ADNP	ME2	4.02384
ADNP	SP4	3.99006
ADNP	CSNK1G2	3.98795
ADNP	MXI1	3.97429
ADNP	GLIPR2	3.95481
ADNP	STAMBPL1	3.84869
ADNP	GNL3L	3.77079
ADNP	CAPN1	3.69192
ADNP	ATF6	3.64539
ADNP	AIM2	3.61131
ADNP	FYN	3.5385
ADNP	NAPG	3.53701
ADNP	NEXN	3.50172
ADNP	JAK3	3.48031
ADNP	NPEPPS	3.44537
ADNP	BCL10	3.43201
ADNP	ANKRD26	3.3956
ADNP	NIT1	3.39329
ADNP	PTPRJ	3.3751
ADNP	VEGFB	3.31644
ADNP	HEXDC	3.30973
ADNP	DPM1	3.22913
ADNP	STRN	3.22435
ADNP	IGLL5	3.10219
ADNP	MPP1	3.05757
ADNP	TMBIM1	3.05322
ADNP	CD27	3.01986
ADNP	LIMD1	2.80374
ADNP	PSMD12	2.70124
ADNP	UQCRHL	2.6515
ADNP	DYM	2.59723
ADNP	TMEM101	2.55801
ADNP	SNX13	2.54385
ADNP	EBI3	2.53099
ADNP	CD151	2.49298
ADNP	SAMHD1	2.27227
ADNP	AP1G2	2.25511
ADNP	NME4	1.99978
ADNP	PIGP	1.91781
ADNP	ARMC8	1.91466
ADNP	MOGS	1.91099
ADNP	KAT2A	1.77316
ADNP	TRAK1	1.76904
ADNP	DNAJC1	1.75526
ADNP	TAF1	1.74974
ADNP	IP6K2	1.73924
ADNP	KLF9	1.73303
ADNP	RAB6A	1.72571
ADNP	RWDD4	1.71621
ADNP	DTYMK	1.70532
ADNP	CDKN2AIP	1.68982
ADNP	OAZ2	1.6719
ADNP	FARP2	1.66379
ADNP	SAFB2	1.6625
ADNP	FBXL5	1.66107
ADNP	BTN2A2	1.65275
ADNP	INO80E	1.64853
ADNP	ZNF302	1.63218
ADNP	GBP1	1.61281
ADNP	SUN2	1.61151
ADNP	GNL2	1.59799
ADNP	PTPN11	1.58405
ADNP	ODF3B	1.57044
ADNP	C6orf106	1.56331
ADNP	DGKD	1.5534
ADNP	ABCA7	1.48279
ADNP	SPATS2	1.46481
ADNP	VPS25	1.46314
ADNP	UTRN	1.45756
ADNP	RAB21	1.43849
ADNP	NOC4L	1.4166
ADNP	MYO7B	1.40505
ADNP	KYNU	1.40267
ADNP	CSRP1	1.39106
ADNP	UBE2O	1.35596
ADNP	ATP13A1	1.34918
ADNP	HSPA4	1.31286
ADNP	PARD6A	1.29392
ADNP	LRRFIP2	1.27805
ADNP	MED16	1.25969
ADNP	RSU1	1.2385
ADNP	ZNFX1	1.23087
ADNP	PAN3	1.22674
ADNP	SLC30A9	1.22416
ADNP	CBFA2T2	1.22121
ADNP	FBXW5	1.22066
ADNP	BCL2L13	1.21993
ADNP	UTY	1.21793
ADNP	TNFRSF1B	1.1977
ADNP	SOS2	1.19664
ADNP	HBB	1.19213
ADNP	G3BP1	1.17558
ADNP	APC	1.16927
ADNP	TMEM216	1.16715
ADNP	CLTC	1.1666
ADNP	ANKRD37	1.16637
ADNP	CISD2	1.15783
ADNP	NBAS	1.15
ADNP	ZNF131	1.14223
ADNP	DMAP1	1.12861
ADNP	DNAJA2	1.12789
ADNP	YPEL2	1.1128
ADNP	RAP1GDS1	1.11168
ADNP	GDI1	1.10965
ADNP	EXOC1	1.09529
ADNP	DCTN1	1.09265
ADNP	BRD8	1.0843
ADNP	TM9SF3	1.08005
ADNP	IL6	1.06601
ADNP	PLCL2	1.06363
ADNP	CYP2R1	1.06182
ADNP	GATAD2B	1.06093
ADNP	TRIM73	1.05569
ADNP	CDK5RAP2	1.05545
ADNP	PUM1	1.04615
ADNP	KCMF1	1.04514
ADNP	TMEM70	1.04076
ADNP	TSPYL2	1.03822
ADNP	C11orf68	1.03328
ADNP	MVD	1.02872
ADNP	SLC2A6	1.02486
ADNP	PLIN3	1.02112
ADNP	GNL1	1.01925
ADNP	BRD7	1.01721
ADNP	MKNK1	1.00601
ADNP	CXorf21	0.998606
ADNP	CCDC47	0.985842
ADNP	TGOLN2	0.981943
ADNP	KIFAP3	0.980329
ADNP	ITGB2	0.980018
ADNP	LCMT1	0.970594
ADNP	IL32	0.966441
ADNP	CHD4	0.966169
ADNP	PTPN18	0.964121
ADNP	IKBIP	0.964046
ADNP	RBM5	0.962833
ADNP	UGCG	0.955907
ADNP	ARHGAP25	0.950692
ADNP	GON4L	0.923648
ADNP	N4BP1	0.921817
ADNP	HLA-DQA2	0.917386
ADNP	RNF20	0.909533
ADNP	MCRS1	0.906702
ADNP	HPS5	0.900365
ADNP	SIGLEC10	0.878504
ADNP	UBE2H	0.874506
ADNP	DENND2D	0.870163
ADNP	CCDC24	0.869881
ADNP	GM2A	0.869022
ADNP	2021-03-02	0.868658
ADNP	CTR9	0.8682
ADNP	WDR41	0.851983
ADNP	JMJD1C	0.83979
ADNP	DNAJC4	0.838804
ADNP	AKIRIN1	0.837658
ADNP	MYO1G	0.835508
ADNP	RNF169	0.834741
ADNP	AKAP8	0.834689
ADNP	ACOT13	0.833497
ADNP	SLMAP	0.83292
ADNP	CDK16	0.827687
ADNP	ANKRD13A	0.825026
ADNP	ZNF493	0.823726
ADNP	ATP6V1H	0.810909
ADNP	TIPRL	0.805161
ADNP	APEH	0.803025
ADNP	CCDC92	0.802693
ADNP	MAP3K2	0.800592
ADNP	COQ4	0.799915
ADNP	RIOK3	0.799134
ADNP	YPEL3	0.798729
ADNP	CHI3L2	0.798677
ADNP	MFSD10	0.782271
ADNP	SPEN	0.771946
ADNP	UBL3	0.765181
ADNP	CDC26	0.75147
ADNP	GLO1	0.743909
ADNP	NBPF11	0.742498
ADNP	TMCO1	0.740978
ADNP	FAM78A	0.730751
ADNP	MSL3	0.730599
ADNP	STIM2	0.728871
ADNP	SMAD2	0.728042
ADNP	UBE2V1	0.720952
ADNP	NAGPA	0.71898
ADNP	SP140	0.717577
ADNP	IFI35	0.715514
ADNP	DALRD3	0.712775
ADNP	TMEM43	0.711695
ADNP	BTN3A2	0.710863
ADNP	EIF2A	0.703311
ADNP2	CGGBP1	4.28839
ADNP2	MYNN	3.41923
ADNP2	CENPT	3.41539
ADNP2	RANGRF	3.34443
ADNP2	ING3	3.2607
ADNP2	TCP11L2	3.13517
ADNP2	TRIM69	2.93676
ADNP2	EGR1	2.75386
ADNP2	CNFN	2.59393
ADNP2	RAB30	2.48461
ADNP2	GOLGA4	2.41368
ADNP2	TES	2.27624
ADNP2	MKNK2	2.25309
ADNP2	RNF166	2.16262
ADNP2	ARL8A	2.15017
ADNP2	ZKSCAN1	2.1335
ADNP2	DNAJC1	2.09954
ADNP2	C1orf174	2.07903
ADNP2	MRPL4	2.05468
ADNP2	MIIP	1.99308
ADNP2	WDTC1	1.92959
ADNP2	DEF8	1.79926
ADNP2	CHPT1	1.76591
ADNP2	CYLD	1.65192
ADNP2	ARL2	1.6384
ADNP2	API5	1.52737
ADNP2	TGIF1	1.47724
ADNP2	NDRG1	1.46685
ADNP2	KIAA1109	1.40236
ADNP2	RING1	1.34201
ADNP2	ACTN4	1.31331
ADNP2	DHRS7	1.26196
ADNP2	CMTM5	1.24663
ADNP2	SH2B3	1.16905
ADNP2	DSTN	1.15718
ADNP2	TAOK1	1.15581
ADNP2	HSPB11	1.154
ADNP2	WDR11	1.10828
ADNP2	SMARCC1	1.0999
ADNP2	MIDN	1.08879
ADNP2	ACAP2	1.05016
ADNP2	DHRS4L2	1.00943
ADNP2	ATP6V1H	1.00592
ADNP2	POLG2	0.993616
ADNP2	MARCKS	0.954193
ADNP2	ZNF506	0.948701
ADNP2	EHBP1L1	0.935331
ADNP2	CCDC28A	0.934617
ADNP2	CXCR3	0.922103
ADNP2	MPP1	0.917543
ADNP2	GLRX3	0.911686
ADNP2	BHLHE41	0.885616
ADNP2	ZFP90	0.884651
ADNP2	SSBP4	0.883327
ADNP2	PIGS	0.875218
ADNP2	NAA50	0.867947
ADNP2	SCAPER	0.848192
ADNP2	SERGEF	0.833763
ADNP2	RAB33B	0.829086
ADNP2	TBL1XR1	0.825314
ADNP2	MRPL45	0.820251
ADNP2	LY9	0.79356
ADNP2	YIF1B	0.78992
ADNP2	IRS2	0.77547
ADNP2	TPD52	0.774296
ADNP2	C19orf66	0.770665
ADNP2	ARHGDIA	0.769267
ADNP2	TTC14	0.760928
ADNP2	INO80	0.757098
ADNP2	BCL2A1	0.755778
ADNP2	COX16	0.750519
ADNP2	RCE1	0.749416
ADNP2	VPS13B	0.743705
ADNP2	ZNF524	0.726052
ADNP2	S100A8	0.723526
ADNP2	PTGES2	0.71843
ADNP2	TAF1B	0.717461
ADNP2	HHEX	0.707445
ADNP2	RAB18	0.706506
ADNP2	RAD21	0.690173
ADNP2	S100A12	0.688206
ADNP2	RFC1	0.686466
ADNP2	MAEA	0.686415
ADNP2	PPP1R9B	0.683788
ADNP2	CAMTA1	0.680879
ADNP2	SCPEP1	0.672401
ADNP2	SPTY2D1	0.667198
ADNP2	SCOC	0.665621
ADNP2	S100A9	0.664282
ADNP2	TYW1	0.663362
ADNP2	ISCA1	0.663115
ADNP2	NUDT21	0.663051
ADNP2	THAP2	0.660531
ADNP2	SLC35C2	0.660327
ADNP2	TSPAN33	0.659298
ADNP2	MRPL9	0.656902
ADNP2	ZYX	0.647819
ADNP2	PF4V1	0.646585
ADNP2	CHIC2	0.640975
ADNP2	BEX4	0.639096
ADNP2	SEL1L	0.632736
ADNP2	TYMP	0.627694
ADNP2	SMPD4	0.624248
ADNP2	TMBIM1	0.618903
ADNP2	ZNF639	0.614816
ADNP2	PPM1B	0.607713
ADNP2	VPS13A	0.603259
ADNP2	RRP12	0.603238
ADNP2	BUD31	0.596143
ADNP2	ETF1	0.58824
ADNP2	VPS13C	0.585986
ADNP2	JMY	0.579037
ADNP2	SLC25A45	0.575788
ADNP2	TGOLN2	0.572363
ADNP2	ZNF32	0.572302
ADNP2	SOS1	0.562315
ADNP2	MAP3K1	0.562009
ADNP2	POU2AF1	0.561007
ADNP2	PDCD10	0.552604
ADNP2	ZNF800	0.549043
ADNP2	TAF3	0.547525
ADNP2	CREM	0.543819
ADNP2	SESN3	0.542613
ADNP2	REXO2	0.537438
ADNP2	TRAFD1	0.537153
ADNP2	HES1	0.536962
ADNP2	ITGAX	0.534136
ADNP2	TIFA	0.530209
ADNP2	ADSL	0.529095
ADNP2	RPS17	0.527808
ADNP2	PSMG3	0.52683
ADNP2	SNRPB2	0.521756
ADNP2	DICER1	0.519916
ADNP2	NT5DC1	0.517367
ADNP2	PLK3	0.514131
ADNP2	RBM3	0.514009
ADNP2	UPF3A	0.513929
ADNP2	TXNDC15	0.511754
ADNP2	USP42	0.503784
ADNP2	ZNF33A	0.502772
ADNP2	NUDT3	0.50201
ADNP2	CLPTM1	0.5016
ADNP2	SLU7	0.493988
ADNP2	IER5	0.493836
ADNP2	TM9SF2	0.491347
ADNP2	RBM5	0.490839
ADNP2	SRSF4	0.488377
ADNP2	ZNF84	0.487891
ADNP2	WDFY1	0.486384
ADNP2	TWF2	0.484836
ADNP2	PPP4R2	0.482148
ADNP2	MBIP	0.480486
ADNP2	MT2A	0.476138
ADNP2	CBFB	0.475819
ADNP2	UBE2K	0.473787
ADNP2	DUSP28	0.466654
ADNP2	INO80E	0.465415
ADNP2	COIL	0.465124
ADNP2	ZNF581	0.463309
ADNP2	TP53I13	0.461646
ADNP2	BCLAF1	0.459679
ADNP2	EP400	0.454247
ADNP2	TRAF7	0.454089
ADNP2	IDS	0.452669
ADNP2	TIMM23	0.452645
ADNP2	FRG1	0.45209
ADNP2	ITGA2B	0.446447
ADNP2	IDH3B	0.446377
ADNP2	RIN3	0.446238
ADNP2	COMMD5	0.44479
ADNP2	SNHG9	0.444523
ADNP2	BID	0.442707
ADNP2	NFATC1	0.441009
ADNP2	ZRANB2	0.439183
ADNP2	RC3H2	0.438731
ADNP2	EXOC1	0.433655
ADNP2	VRK2	0.428252
ADNP2	RPS20	0.426598
ADNP2	CDK4	0.426124
ADNP2	HPRT1	0.423048
ADNP2	LYPLAL1	0.421315
ADNP2	PDS5A	0.421311
ADNP2	RNMT	0.420941
ADNP2	TMEM141	0.418605
ADNP2	DNAJC27	0.41801
ADNP2	ZDHHC24	0.416975
ADNP2	PLD3	0.416578
ADNP2	ITGB3BP	0.415598
ADNP2	FBXW11	0.414773
ADNP2	ZNF296	0.414461
ADNP2	PUM2	0.413496
ADNP2	DFFA	0.406585
ADNP2	RSU1	0.404968
ADNP2	CLEC16A	0.403072
ADNP2	MALT1	0.402939
ADNP2	STAMBP	0.402199
ADNP2	SH3TC1	0.400868
ADNP2	ANKZF1	0.400487
ADNP2	AKIRIN1	0.399742
ADNP2	NUFIP2	0.39889
AGGF1	FAM118A	2.50553
AGGF1	PWWP2A	2.34163
AGGF1	ZNF720	2.2011
AGGF1	KIAA1143	2.159
AGGF1	TMED8	1.97133
AGGF1	REXO2	1.82048
AGGF1	CSNK1A1	1.81613
AGGF1	TXNL1	1.80765
AGGF1	CYC1	1.78756
AGGF1	PPM1K	1.70541
AGGF1	KIAA0040	1.68855
AGGF1	C16orf74	1.67978
AGGF1	DHRS7	1.65655
AGGF1	GLIPR1	1.60735
AGGF1	PGGT1B	1.52054
AGGF1	PARP10	1.45601
AGGF1	PDE7A	1.43264
AGGF1	MON2	1.40894
AGGF1	DAAM1	1.35379
AGGF1	SUCLG1	1.34128
AGGF1	ATF2	1.32646
AGGF1	EXOSC9	1.31824
AGGF1	MRPL41	1.31165
AGGF1	SSBP1	1.31127
AGGF1	SUCLG2	1.30895
AGGF1	SHPRH	1.29791
AGGF1	AP1S1	1.29276
AGGF1	UBE2Z	1.28665
AGGF1	ZNF75A	1.23875
AGGF1	AHCYL1	1.23425
AGGF1	RALGPS2	1.22526
AGGF1	ARHGDIA	1.21436
AGGF1	GKAP1	1.2097
AGGF1	FAM76B	1.1639
AGGF1	STX8	1.11801
AGGF1	PPID	1.11147
AGGF1	GAPT	1.10809
AGGF1	CYP51A1	1.1014
AGGF1	CAMK2D	1.09722
AGGF1	S100PBP	1.0879
AGGF1	DCUN1D5	1.07777
AGGF1	ARL2BP	1.07179
AGGF1	EBF1	1.04555
AGGF1	PHF20	1.03754
AGGF1	CDC25B	1.02359
AGGF1	ATXN7L3B	1.02096
AGGF1	PPP1R10	1.00771
AGGF1	NUDCD3	1.00135
AGGF1	RNPC3	0.998815
AGGF1	GNL1	0.998269
AGGF1	WDR74	0.965576
AGGF1	MRPL15	0.944636
AGGF1	C1orf122	0.923839
AGGF1	RCAN3	0.907165
AGGF1	RNF113A	0.898861
AGGF1	SLAMF6	0.885802
AGGF1	ADAM28	0.868575
AGGF1	BSG	0.858587
AGGF1	SPTBN1	0.834918
AGGF1	RBMX2	0.834617
AGGF1	AIM2	0.832202
AGGF1	COMTD1	0.828302
AGGF1	ZNF766	0.819242
AGGF1	SNCA	0.811853
AGGF1	PTPN4	0.807332
AGGF1	STAT1	0.800052
AGGF1	FAM136A	0.797949
AGGF1	G6PC3	0.795502
AGGF1	HIVEP1	0.791891
AGGF1	SPTLC2	0.790503
AGGF1	ANXA5	0.782365
AGGF1	MFF	0.78091
AGGF1	GPR174	0.779556
AGGF1	AKAP9	0.778529
AGGF1	SF3B3	0.776321
AGGF1	GLG1	0.775428
AGGF1	OFD1	0.766596
AGGF1	C1GALT1	0.753246
AGGF1	RYK	0.74437
AGGF1	WDR82	0.73819
AGGF1	CEBPB	0.72551
AGGF1	PCGF5	0.716671
AGGF1	SDHB	0.709498
AGGF1	SH2D3C	0.706827
AGGF1	APBB1IP	0.699879
AGGF1	SH2B2	0.693672
AGGF1	NDFIP1	0.688364
AGGF1	ZNF644	0.683293
AGGF1	B4GALT3	0.680491
AGGF1	MLXIP	0.675863
AGGF1	USP11	0.675856
AGGF1	GTF3C5	0.668953
AGGF1	CHD9	0.66728
AGGF1	RPS27L	0.663767
AGGF1	STK16	0.658496
AGGF1	RSBN1L	0.652299
AGGF1	RNF13	0.650746
AGGF1	STARD7	0.648277
AGGF1	DDX56	0.644513
AGGF1	SDF4	0.642482
AGGF1	SNRNP48	0.641578
AGGF1	JAGN1	0.62679
AGGF1	SLC7A1	0.623278
AGGF1	TTC3	0.616619
AGGF1	NIT1	0.609759
AGGF1	WDR33	0.609345
AGGF1	S100A4	0.600997
AGGF1	PSMA4	0.600752
AGGF1	ACLY	0.59994
AGGF1	NRBF2	0.598959
AGGF1	C6orf226	0.597357
AGGF1	LARS	0.593298
AGGF1	GMPR2	0.589667
AGGF1	PTPN2	0.586987
AGGF1	GOPC	0.583577
AGGF1	APOBEC3C	0.569801
AGGF1	MEPCE	0.567243
AGGF1	ECHS1	0.565273
AGGF1	PHF3	0.559289
AGGF1	TRAF3IP3	0.557821
AGGF1	APIP	0.554063
AGGF1	PSMD9	0.551206
AGGF1	GTF2E2	0.548278
AGGF1	TOX4	0.546957
AGGF1	TMED1	0.543276
AGGF1	SNN	0.542856
AGGF1	SLC25A38	0.542656
AGGF1	ATE1	0.539734
AGGF1	MAP4K4	0.532716
AGGF1	LAP3	0.532487
AGGF1	SRSF5	0.531954
AGGF1	FGFR1OP	0.529934
AGGF1	KLHL14	0.527719
AGGF1	SLC9A7	0.526919
AGGF1	BUD31	0.516275
AGGF1	RFXANK	0.515844
AGGF1	NLRC3	0.51463
AGGF1	FGD2	0.511481
AGGF1	MAP2K4	0.510864
AGGF1	KCNN4	0.510278
AGGF1	ZC3HAV1	0.508769
AGGF1	SRSF6	0.500945
AGGF1	ZNF33A	0.498266
AGGF1	POLD2	0.486488
AGGF1	SLC25A32	0.484035
AGGF1	IRS2	0.483466
AGGF1	GNPTG	0.482013
AGGF1	ZNF706	0.481669
AGGF1	TRPT1	0.478306
AGGF1	VPS72	0.477383
AGGF1	APOBEC3G	0.476356
AGGF1	TTC14	0.4723
AGGF1	GOLGB1	0.471948
AGGF1	CWC15	0.469406
AGGF1	LAT2	0.467839
AGGF1	SYNE2	0.467585
AGGF1	PRPF19	0.464234
AGGF1	LHPP	0.463734
AGGF1	TFIP11	0.4622
AGGF1	OXR1	0.460413
AGGF1	KPNA4	0.458029
AGGF1	C3orf38	0.456207
AGGF1	ZNF414	0.453274
AGGF1	NSD1	0.452737
AGGF1	CYTH2	0.449261
AGGF1	UBE2B	0.448691
AGGF1	TNRC6A	0.448466
AGGF1	CHCHD10	0.446625
AGGF1	LRRK2	0.444767
AGGF1	SF3B5	0.440423
AGGF1	BIN2	0.44025
AGGF1	TBC1D7	0.439024
AGGF1	TBCB	0.438567
AGGF1	RABEP1	0.437645
AGGF1	CASC4	0.43749
AGGF1	MAD2L2	0.436876
AGGF1	SLC3A2	0.433939
AGGF1	CFLAR	0.433908
AGGF1	CXCR3	0.433566
AGGF1	FAM173A	0.432696
AGGF1	CIR1	0.428132
AGGF1	POLG2	0.427819
AGGF1	BCAP31	0.423235
AGGF1	RPAP3	0.42256
AGGF1	ADAP2	0.422498
AGGF1	SEH1L	0.42052
AGGF1	IL16	0.419141
AGGF1	MOGS	0.416744
AGGF1	NDUFS2	0.415756
AGGF1	EIF2AK2	0.413443
AGGF1	ATP2B1	0.412171
AGGF1	NFATC1	0.411779
AGGF1	LSM10	0.411438
AGGF1	USP39	0.410661
AGGF1	NXF1	0.410177
AGGF1	CUTC	0.41012
AGGF1	DENND5B	0.409317
AGGF1	GEMIN6	0.407795
AGGF1	AKR1A1	0.405843
AGGF1	BLNK	0.40566
AHCTF1	DHX30	10.4751
AHCTF1	ELK3	8.02991
AHCTF1	DMTF1	7.09169
AHCTF1	PIK3C3	6.82452
AHCTF1	MPEG1	6.1356
AHCTF1	RPAP2	6.057
AHCTF1	ARL1	5.44546
AHCTF1	USP6NL	5.31901
AHCTF1	TMEM106B	5.16798
AHCTF1	SGK1	5.15251
AHCTF1	DDX60L	5.13523
AHCTF1	DHX38	5.06277
AHCTF1	COASY	4.96282
AHCTF1	ATR	4.89489
AHCTF1	G6PC3	4.85612
AHCTF1	MAN2A1	4.71197
AHCTF1	TRMT2A	4.37398
AHCTF1	JAK2	4.36307
AHCTF1	ST6GAL1	4.27676
AHCTF1	MED1	4.25669
AHCTF1	MS4A7	4.21393
AHCTF1	PNPT1	4.21251
AHCTF1	NUP214	4.13411
AHCTF1	KDM5C	3.72522
AHCTF1	GATAD1	3.69139
AHCTF1	STX16	3.51223
AHCTF1	YKT6	3.43377
AHCTF1	OXR1	3.34548
AHCTF1	NEK7	3.3244
AHCTF1	RIF1	3.26807
AHCTF1	POLG	3.25633
AHCTF1	LRWD1	3.19268
AHCTF1	ATP1A1	3.1871
AHCTF1	CUL1	3.13965
AHCTF1	MTIF2	3.11675
AHCTF1	LSM1	3.10763
AHCTF1	TAF3	3.05614
AHCTF1	ATF3	3.03104
AHCTF1	BPNT1	3.01585
AHCTF1	FAM200B	2.98334
AHCTF1	TFB1M	2.96123
AHCTF1	FGD3	2.92993
AHCTF1	MIS12	2.91882
AHCTF1	TNFSF10	2.83545
AHCTF1	MFN1	2.79236
AHCTF1	MAP9	2.76157
AHCTF1	NMT1	2.75311
AHCTF1	EIF4EBP2	2.73387
AHCTF1	THAP2	2.65413
AHCTF1	COL19A1	2.63191
AHCTF1	ATF7IP	2.61774
AHCTF1	PRH1	2.61454
AHCTF1	TRIM26	2.57433
AHCTF1	CRLF3	2.5537
AHCTF1	NSMCE2	2.54934
AHCTF1	STAT1	2.54901
AHCTF1	COL4A3BP	2.53941
AHCTF1	TRIP12	2.5278
AHCTF1	PRPSAP2	2.51955
AHCTF1	LMBR1	2.50641
AHCTF1	SHC1	2.48808
AHCTF1	COQ6	2.4671
AHCTF1	TMEM156	2.43001
AHCTF1	ASXL2	2.39907
AHCTF1	BACH1	2.3612
AHCTF1	ARHGEF6	2.35062
AHCTF1	CGRRF1	2.33976
AHCTF1	TRRAP	2.27785
AHCTF1	CDKN1B	2.27418
AHCTF1	DUS3L	2.27387
AHCTF1	SIDT2	2.23286
AHCTF1	CHFR	2.19723
AHCTF1	RTN3	2.18023
AHCTF1	MAP1LC3A	2.14195
AHCTF1	PIGF	2.10357
AHCTF1	VTI1B	2.09138
AHCTF1	NUP98	2.06667
AHCTF1	ABCG1	2.06298
AHCTF1	AHI1	2.05304
AHCTF1	HTT	2.02435
AHCTF1	ZBED5	2.01887
AHCTF1	IL13RA1	1.99718
AHCTF1	SLC25A43	1.99199
AHCTF1	PTPN4	1.96023
AHCTF1	ERCC5	1.92501
AHCTF1	FAM172A	1.92485
AHCTF1	MRPS9	1.92464
AHCTF1	LASP1	1.92416
AHCTF1	TIAL1	1.9193
AHCTF1	EXOG	1.91865
AHCTF1	UBR2	1.91626
AHCTF1	EGR1	1.90282
AHCTF1	RASGRP3	1.89519
AHCTF1	MYO9B	1.88441
AHCTF1	ARCN1	1.86568
AHCTF1	EIF4EBP3	1.85819
AHCTF1	KLF3	1.81018
AHCTF1	PNPLA2	1.80741
AHCTF1	UBA7	1.79497
AHCTF1	PGGT1B	1.78955
AHCTF1	UTP6	1.76175
AHCTF1	GNB4	1.74546
AHCTF1	ATF2	1.74238
AHCTF1	GRIPAP1	1.73872
AHCTF1	CDS2	1.71563
AHCTF1	VPS13A	1.70679
AHCTF1	BAZ1B	1.69019
AHCTF1	IFIH1	1.68584
AHCTF1	PFKP	1.68545
AHCTF1	NUP133	1.67902
AHCTF1	TMCC1	1.67774
AHCTF1	SCLT1	1.6713
AHCTF1	NCBP2	1.6643
AHCTF1	UBL3	1.65242
AHCTF1	UBAP2L	1.65091
AHCTF1	VPS13C	1.64396
AHCTF1	RC3H2	1.63773
AHCTF1	CALCOCO1	1.63668
AHCTF1	CNFN	1.6364
AHCTF1	SEMA7A	1.63179
AHCTF1	NBR1	1.62872
AHCTF1	TMF1	1.6173
AHCTF1	UBIAD1	1.61667
AHCTF1	EZR	1.61128
AHCTF1	BANK1	1.59207
AHCTF1	YTHDC2	1.58723
AHCTF1	SNIP1	1.58509
AHCTF1	SPTLC2	1.57637
AHCTF1	SAMHD1	1.55206
AHCTF1	RINL	1.53049
AHCTF1	PDCD11	1.52699
AHCTF1	TMEM106C	1.51904
AHCTF1	HIST1H3H	1.50698
AHCTF1	SEMA4B	1.49494
AHCTF1	INO80E	1.48982
AHCTF1	ACIN1	1.48761
AHCTF1	HERC1	1.48198
AHCTF1	RAF1	1.48171
AHCTF1	EDEM1	1.48123
AHCTF1	TSEN54	1.46637
AHCTF1	SPEN	1.46228
AHCTF1	TMED8	1.46154
AHCTF1	BRI3BP	1.45167
AHCTF1	SMG6	1.43584
AHCTF1	GMIP	1.43311
AHCTF1	ZNHIT6	1.4295
AHCTF1	POLDIP3	1.41712
AHCTF1	PITPNB	1.40536
AHCTF1	IPMK	1.40406
AHCTF1	SHMT2	1.40165
AHCTF1	PLXNC1	1.40076
AHCTF1	FARP2	1.39517
AHCTF1	WDR46	1.39321
AHCTF1	MRPS27	1.38857
AHCTF1	ARID1B	1.38787
AHCTF1	ARHGEF2	1.38296
AHCTF1	CCDC28A	1.3645
AHCTF1	PRKD2	1.35343
AHCTF1	ZC3H18	1.3512
AHCTF1	SMCHD1	1.34497
AHCTF1	ITGAX	1.33934
AHCTF1	ANAPC13	1.32907
AHCTF1	IL7	1.32716
AHCTF1	NBPF11	1.31169
AHCTF1	USO1	1.29162
AHCTF1	ARFIP1	1.27294
AHCTF1	FLT3LG	1.27256
AHCTF1	PSPC1	1.26295
AHCTF1	GPR137	1.26253
AHCTF1	PDP1	1.26048
AHCTF1	KDM5A	1.24168
AHCTF1	MTMR12	1.23983
AHCTF1	ANKRD54	1.23823
AHCTF1	DOCK10	1.22857
AHCTF1	ENTPD4	1.22574
AHCTF1	LUC7L2	1.22549
AHCTF1	ATL3	1.22448
AHCTF1	NUDT4	1.2216
AHCTF1	IMP3	1.21849
AHCTF1	CAPRIN2	1.21765
AHCTF1	RABGAP1L	1.21543
AHCTF1	RAB5A	1.21469
AHCTF1	PIK3IP1	1.21387
AHCTF1	2021-03-01	1.21165
AHCTF1	FMNL1	1.21121
AHCTF1	BCAP31	1.20969
AHCTF1	RAB32	1.20955
AHCTF1	NIF3L1	1.20834
AHCTF1	FDFT1	1.1989
AHCTF1	GTF2I	1.19764
AHCTF1	WNK1	1.18976
AHCTF1	TBC1D1	1.1865
AHCTF1	SNX14	1.17039
AHCTF1	SESN1	1.16882
AHCTF1	PRPF8	1.16585
AHCTF1	CPNE3	1.16511
AHCTF1	ASF1A	1.16478
AHCTF1	ATP6V1H	1.16213
AHCTF1	MCFD2	1.16017
AHCTF1	RAB5B	1.15663
ARID3A	S100A10	10.3549
ARID3A	C6orf106	9.54006
ARID3A	PIGB	6.81576
ARID3A	OPA1	5.2958
ARID3A	SH2B2	4.93133
ARID3A	MAZ	4.78785
ARID3A	GNA13	4.59482
ARID3A	YRDC	4.5485
ARID3A	ARHGAP27	4.53544
ARID3A	IK	4.5277
ARID3A	CRIP1	4.49097
ARID3A	GSN	4.05949
ARID3A	SNRNP25	3.80861
ARID3A	COQ10B	3.79928
ARID3A	TRAF3	3.7733
ARID3A	SND1	3.72111
ARID3A	TOR1A	3.70914
ARID3A	PSPC1	3.68206
ARID3A	DNAJC3	3.50921
ARID3A	NEAT1	3.47882
ARID3A	ARHGEF7	3.37584
ARID3A	SIGLEC10	3.27673
ARID3A	LRMP	3.22328
ARID3A	RLF	3.16874
ARID3A	STARD3	2.95837
ARID3A	UPF3A	2.94648
ARID3A	FYTTD1	2.94234
ARID3A	SLC25A13	2.91746
ARID3A	SIPA1L1	2.89607
ARID3A	SERTAD3	2.81507
ARID3A	KCNN4	2.76792
ARID3A	CIB1	2.76155
ARID3A	TKT	2.70422
ARID3A	JMJD1C	2.70052
ARID3A	GEMIN7	2.699
ARID3A	BHLHE41	2.66044
ARID3A	ANXA2	2.60796
ARID3A	KIF3B	2.5914
ARID3A	TCL1A	2.56413
ARID3A	MPPE1	2.54095
ARID3A	ITGAX	2.53047
ARID3A	SPTBN1	2.49679
ARID3A	S100A6	2.45603
ARID3A	RNF7	2.41495
ARID3A	AGPAT2	2.40882
ARID3A	FTSJ3	2.39382
ARID3A	INO80D	2.39236
ARID3A	TBC1D9	2.33337
ARID3A	EML4	2.29611
ARID3A	PABPC4	2.26282
ARID3A	GPR65	2.26236
ARID3A	C4orf3	2.21858
ARID3A	PSMD2	2.21554
ARID3A	JOSD2	2.21313
ARID3A	KLF6	2.19754
ARID3A	MPST	2.15663
ARID3A	XPO4	2.15578
ARID3A	CD63	2.11093
ARID3A	MAF1	2.03617
ARID3A	REXO2	2.00526
ARID3A	EBI3	1.99783
ARID3A	CASP8	1.98921
ARID3A	CNOT8	1.96834
ARID3A	TBRG4	1.96404
ARID3A	TXNIP	1.94191
ARID3A	ORAI3	1.94157
ARID3A	EIF3A	1.87971
ARID3A	S1PR4	1.85254
ARID3A	ZNF720	1.85028
ARID3A	PDE6D	1.84167
ARID3A	GRAMD1C	1.83763
ARID3A	2021-03-07	1.82569
ARID3A	RNMT	1.81324
ARID3A	DUSP1	1.80863
ARID3A	WDR43	1.79048
ARID3A	POU2F2	1.77968
ARID3A	LUC7L3	1.76462
ARID3A	CUX1	1.7437
ARID3A	DDX41	1.71361
ARID3A	RFTN1	1.70469
ARID3A	RGS1	1.70375
ARID3A	NUDT4	1.69569
ARID3A	SLC12A9	1.68768
ARID3A	CCND2	1.68694
ARID3A	RAB11FIP1	1.6829
ARID3A	DDX3Y	1.67786
ARID3A	CCDC88C	1.67132
ARID3A	CD99	1.66747
ARID3A	PHTF1	1.65742
ARID3A	DCP1A	1.635
ARID3A	TRAK1	1.61106
ARID3A	PNKP	1.5968
ARID3A	TMEM134	1.57102
ARID3A	DR1	1.55938
ARID3A	SIGIRR	1.55929
ARID3A	AHSA1	1.54993
ARID3A	COL19A1	1.54903
ARID3A	SNW1	1.54335
ARID3A	TXN2	1.50676
ARID3A	VPS26A	1.49433
ARID3A	S100A4	1.48086
ARID3A	MIB2	1.47623
ARID3A	CDK17	1.47554
ARID3A	PTGES2	1.47087
ARID3A	PEA15	1.46769
ARID3A	DCAF15	1.46211
ARID3A	PIKFYVE	1.45028
ARID3A	SLC15A4	1.4443
ARID3A	ALKBH6	1.44371
ARID3A	ITGB7	1.44119
ARID3A	CENPV	1.43952
ARID3A	UGCG	1.438
ARID3A	SRSF4	1.43101
ARID3A	CCDC24	1.39997
ARID3A	EIF4A1	1.38534
ARID3A	ATP6V0D1	1.37685
ARID3A	HDGF	1.36793
ARID3A	LPAR5	1.36428
ARID3A	RAB31	1.35695
ARID3A	NME3	1.34275
ARID3A	DNASE1L1	1.33898
ARID3A	TMEM70	1.32691
ARID3A	ITGB1	1.31444
ARID3A	JAK1	1.2918
ARID3A	CD72	1.28721
ARID3A	AHNAK	1.28657
ARID3A	PTGER4	1.27534
ARID3A	SYTL1	1.25528
ARID3A	SEC61A1	1.25014
ARID3A	WBP1	1.24742
ARID3A	HEBP2	1.24685
ARID3A	RAD23B	1.24391
ARID3A	NSL1	1.24
ARID3A	DOK3	1.23473
ARID3A	NUDT5	1.20667
ARID3A	HIST2H2AC	1.20642
ARID3A	CHMP2B	1.18682
ARID3A	ZNF33A	1.17284
ARID3A	ARL4C	1.15651
ARID3A	RAD50	1.15495
ARID3A	DHX9	1.15433
ARID3A	CAPRIN1	1.15349
ARID3A	QARS	1.14126
ARID3A	EIF4E2	1.13156
ARID3A	EEFSEC	1.11574
ARID3A	FAM111A	1.11349
ARID3A	CNST	1.1088
ARID3A	H2AFV	1.09108
ARID3A	C11orf24	1.08911
ARID3A	ZBTB8OS	1.08439
ARID3A	KDELR1	1.07314
ARID3A	GABARAPL2	1.07132
ARID3A	RUFY1	1.06797
ARID3A	UBE2F	1.0549
ARID3A	BTN3A1	1.04721
ARID3A	HCCS	1.04623
ARID3A	TIAL1	1.03836
ARID3A	PEX1	1.03388
ARID3A	ADAP2	1.03371
ARID3A	CEBPG	1.03292
ARID3A	USP34	1.02203
ARID3A	RALB	1.01113
ARID3A	C4orf48	1.00421
ARID3A	ECHDC1	1.00348
ARID3A	RBBP7	0.993185
ARID3A	NIPSNAP1	0.98244
ARID3A	NARF	0.981306
ARID3A	RER1	0.977871
ARID3A	ABCB4	0.976604
ARID3A	CCDC12	0.976028
ARID3A	ARPC5L	0.968742
ARID3A	RPL8	0.960703
ARID3A	RRP36	0.953995
ARID3A	CHIC2	0.941576
ARID3A	SHC1	0.937993
ARID3A	TPP2	0.937178
ARID3A	KLHDC4	0.932934
ARID3A	TESC	0.920853
ARID3A	LRCH4	0.920625
ARID3A	TNKS2	0.91879
ARID3A	UBR2	0.917284
ARID3A	MRPL13	0.912054
ARID3A	UTP18	0.911207
ARID3A	TRIP12	0.893585
ARID3A	NDRG1	0.88492
ARID3A	CHRAC1	0.882615
ARID3A	USP24	0.875582
ARID3A	GRN	0.866907
ARID3A	DGCR6L	0.865504
ARID3A	NHLRC3	0.864243
ARID3A	SLC25A39	0.860812
ARID3A	UBE2N	0.854691
ARID3A	GRPEL1	0.847975
ARID3A	BACE2	0.846731
ARID3A	TMEM165	0.84606
ARID3A	PPP1R14A	0.845082
ARID3A	PDLIM1	0.844614
ARID3A	NEXN	0.844193
ARID3A	CXCR4	0.844035
ARID3A	SUPT5H	0.843747
ARID5A	RBM23	7.60069
ARID5A	PEX6	5.73054
ARID5A	ARRDC2	5.59841
ARID5A	PIK3IP1	5.25668
ARID5A	FAM117A	5.08355
ARID5A	TSTA3	4.93526
ARID5A	NEK6	4.84073
ARID5A	RC3H1	3.87221
ARID5A	NDUFB8	3.86731
ARID5A	SRP54	3.83731
ARID5A	IL16	3.6642
ARID5A	HCFC1	3.66181
ARID5A	GRASP	3.5827
ARID5A	GYG1	3.49253
ARID5A	CGRRF1	3.31976
ARID5A	CRIP2	3.29245
ARID5A	GPR65	3.10186
ARID5A	ZNF296	3.0988
ARID5A	RGS16	3.09608
ARID5A	STX16	3.07665
ARID5A	RBM38	2.97157
ARID5A	GNA12	2.79746
ARID5A	TNFSF10	2.72222
ARID5A	LRP10	2.70799
ARID5A	TFIP11	2.64386
ARID5A	RFTN1	2.56279
ARID5A	ZNF3	2.55373
ARID5A	TTC14	2.503
ARID5A	MAPK1IP1L	2.38884
ARID5A	ITPA	2.37849
ARID5A	DDX5	2.37522
ARID5A	LAPTM5	2.35493
ARID5A	C7orf50	2.29688
ARID5A	CDKN1A	2.27495
ARID5A	SURF2	2.21153
ARID5A	DNAJC5B	2.13248
ARID5A	LMNA	2.10245
ARID5A	NR4A1	2.03198
ARID5A	CYP4V2	2.00919
ARID5A	ANXA7	1.99199
ARID5A	RBKS	1.97831
ARID5A	MX1	1.96664
ARID5A	FOXO1	1.91579
ARID5A	MPDU1	1.89166
ARID5A	ZNF639	1.88762
ARID5A	SH3BP2	1.84861
ARID5A	MAP4K1	1.80834
ARID5A	ZNF326	1.80048
ARID5A	RARS2	1.77156
ARID5A	C12orf49	1.75616
ARID5A	DNAJB1	1.73896
ARID5A	S1PR1	1.73386
ARID5A	PNPT1	1.73254
ARID5A	HIVEP2	1.71017
ARID5A	MTHFS	1.68784
ARID5A	HERC1	1.6717
ARID5A	TMBIM1	1.65011
ARID5A	G6PC3	1.64808
ARID5A	GRAMD1C	1.62381
ARID5A	ITGAX	1.57261
ARID5A	CCDC25	1.57256
ARID5A	TIPARP	1.56755
ARID5A	RCHY1	1.54345
ARID5A	COCH	1.52987
ARID5A	FUNDC1	1.51831
ARID5A	C12orf75	1.5
ARID5A	WDR6	1.47941
ARID5A	DHRSX	1.45784
ARID5A	ZNF92	1.43791
ARID5A	LYPLAL1	1.43698
ARID5A	HIF1A	1.42894
ARID5A	SH2D3A	1.39219
ARID5A	RCC1	1.3755
ARID5A	TCIRG1	1.3664
ARID5A	NKIRAS2	1.34368
ARID5A	SGTA	1.34166
ARID5A	IFIT1	1.33882
ARID5A	NUP88	1.33375
ARID5A	TAF11	1.29911
ARID5A	KLF7	1.29161
ARID5A	EZR	1.28497
ARID5A	NIN	1.2766
ARID5A	SSPN	1.24632
ARID5A	NFE2L2	1.24374
ARID5A	DGAT1	1.24027
ARID5A	APEH	1.23922
ARID5A	CALCOCO2	1.23204
ARID5A	SH2B2	1.23169
ARID5A	ZFP36L2	1.22606
ARID5A	SLC35C2	1.21371
ARID5A	C2orf88	1.20918
ARID5A	PDE4D	1.19143
ARID5A	FBXO33	1.19042
ARID5A	SCAMP2	1.18732
ARID5A	DUSP11	1.17993
ARID5A	HCCS	1.16978
ARID5A	GLS	1.16583
ARID5A	RDH14	1.15874
ARID5A	HERPUD1	1.14806
ARID5A	CSNK1A1	1.14094
ARID5A	NRGN	1.13763
ARID5A	NT5DC1	1.12472
ARID5A	ANKIB1	1.11239
ARID5A	TRMT2B	1.08673
ARID5A	NXT1	1.08424
ARID5A	PDLIM2	1.07684
ARID5A	EIF4EBP2	1.07012
ARID5A	HSPA5	1.06481
ARID5A	FCHO1	1.0574
ARID5A	DYNLL2	1.0476
ARID5A	POLH	1.04516
ARID5A	C11orf71	1.04022
ARID5A	GNAI3	1.03592
ARID5A	RRP1B	1.03436
ARID5A	PWP1	1.03008
ARID5A	ZNF395	1.02487
ARID5A	ELAVL1	1.01465
ARID5A	CMPK1	1.00144
ARID5A	EIF2AK2	1.00112
ARID5A	ZNF791	0.997679
ARID5A	SETD7	0.988126
ARID5A	IDI1	0.981828
ARID5A	PPIL4	0.962269
ARID5A	FNTA	0.959686
ARID5A	KRR1	0.958801
ARID5A	ZMAT3	0.958145
ARID5A	STK17B	0.953775
ARID5A	CHRNA1	0.946707
ARID5A	FRMD8	0.942068
ARID5A	PEX1	0.935065
ARID5A	STK17A	0.933374
ARID5A	PRDM4	0.929228
ARID5A	HSP90AA1	0.920102
ARID5A	EMILIN2	0.916739
ARID5A	TMSB4X	0.913937
ARID5A	HMG20A	0.909257
ARID5A	TLE4	0.909216
ARID5A	OGFR	0.905311
ARID5A	POLDIP2	0.896936
ARID5A	WDR55	0.893757
ARID5A	CEP120	0.893334
ARID5A	DCK	0.891385
ARID5A	SLBP	0.891017
ARID5A	SECISBP2L	0.888805
ARID5A	ME2	0.878329
ARID5A	PCM1	0.874426
ARID5A	IFIH1	0.869304
ARID5A	CDK10	0.86606
ARID5A	NDRG1	0.861568
ARID5A	SIGIRR	0.853548
ARID5A	ABCF1	0.8523
ARID5A	CD164	0.849932
ARID5A	PTP4A1	0.849222
ARID5A	SYS1	0.848469
ARID5A	PPBP	0.846208
ARID5A	WBP11	0.843727
ARID5A	BCAS2	0.842858
ARID5A	S100A9	0.842369
ARID5A	STAU1	0.835601
ARID5A	ACSF3	0.830918
ARID5A	TAGAP	0.826257
ARID5A	XRN1	0.824931
ARID5A	PMM2	0.824218
ARID5A	CCDC93	0.821678
ARID5A	TMEM183A	0.819831
ARID5A	SFPQ	0.815832
ARID5A	CISD2	0.81563
ARID5A	ZFAND2B	0.807443
ARID5A	UBC	0.80562
ARID5A	B9D2	0.802985
ARID5A	FUS	0.802884
ARID5A	SNX9	0.786641
ARID5A	SF3B5	0.783783
ARID5A	SCRN1	0.782398
ARID5A	NONO	0.777883
ARID5A	PMPCA	0.77588
ARID5A	TGIF1	0.774902
ARID5A	KYNU	0.768935
ARID5A	TCP1	0.764085
ARID5A	CMAS	0.762942
ARID5A	USP6NL	0.760049
ARID5A	PLCL2	0.759652
ARID5A	IRF7	0.759646
ARID5A	ATF5	0.759024
ARID5A	EIF2S3	0.756172
ARID5A	GBP1	0.744271
ARID5A	ADIPOR1	0.743435
ARID5A	TMEM38B	0.742801
ARID5A	NTHL1	0.739092
ARID5A	GRINA	0.734306
ARID5A	RNASEK	0.733286
ARID5A	HDAC9	0.732919
ARID5A	TBC1D15	0.732346
ARID5A	PRKD2	0.725659
ARID5A	SAMD9	0.718143
ARID5A	SNX14	0.717942
ARID5A	LRPAP1	0.716432
ARID5A	ICOSLG	0.707684
ARID5A	ALKBH2	0.703672
ARID5A	SERGEF	0.701393
ASCC1	MAP4K2	9.6984
ASCC1	DGKZ	9.67732
ASCC1	CWF19L2	5.15264
ASCC1	PDCL3	4.59202
ASCC1	DOK1	4.1099
ASCC1	HCK	4.0333
ASCC1	FARS2	3.94112
ASCC1	C5orf24	3.91397
ASCC1	DNASE1L1	3.67115
ASCC1	TRABD	3.57654
ASCC1	PIGX	3.49476
ASCC1	TSC22D4	3.42943
ASCC1	BRD9	3.39692
ASCC1	ING4	3.34056
ASCC1	PXK	3.12692
ASCC1	TMCO1	3.04609
ASCC1	BRCC3	2.31263
ASCC1	RBMX2	2.28437
ASCC1	VPS4A	2.11272
ASCC1	ATAD2B	2.10431
ASCC1	GOLPH3	2.0905
ASCC1	ASPSCR1	1.86176
ASCC1	AP3B1	1.83996
ASCC1	PSMD11	1.83604
ASCC1	RNF135	1.82477
ASCC1	FARSA	1.80303
ASCC1	RNH1	1.74778
ASCC1	TFG	1.74165
ASCC1	TMEM87B	1.70407
ASCC1	LYSMD2	1.6508
ASCC1	FCER1G	1.63145
ASCC1	UBA5	1.6131
ASCC1	RTN4	1.5554
ASCC1	NXF1	1.5236
ASCC1	DPM2	1.47697
ASCC1	PFKL	1.46895
ASCC1	PTCD3	1.43408
ASCC1	CANX	1.43227
ASCC1	GTF3C6	1.42824
ASCC1	OSBPL2	1.42698
ASCC1	NCK2	1.41541
ASCC1	MPP1	1.35747
ASCC1	OGFRL1	1.33686
ASCC1	MRPL4	1.33024
ASCC1	ACTN4	1.30586
ASCC1	PATL2	1.30057
ASCC1	ALOX5AP	1.28804
ASCC1	PSMG2	1.27798
ASCC1	HMG20B	1.27409
ASCC1	NOP58	1.26365
ASCC1	DUSP1	1.24072
ASCC1	HMGN4	1.22843
ASCC1	MTMR4	1.1776
ASCC1	FAM120A	1.17533
ASCC1	ANP32E	1.15787
ASCC1	SLAIN2	1.15732
ASCC1	CCL5	1.14633
ASCC1	ABI3	1.14396
ASCC1	STARD3NL	1.13431
ASCC1	SLC35B1	1.12885
ASCC1	MAF1	1.09923
ASCC1	PHF11	1.09202
ASCC1	EFR3A	1.09044
ASCC1	WRNIP1	1.07519
ASCC1	MLX	1.06742
ASCC1	TANK	1.06624
ASCC1	GNG10	1.06041
ASCC1	ATL3	1.05278
ASCC1	ADPRHL2	1.04856
ASCC1	HLA-DOB	1.02556
ASCC1	C19orf12	1.02231
ASCC1	LPCAT1	1.01982
ASCC1	IKBKE	1.01046
ASCC1	TFIP11	1.00997
ASCC1	CYB5R3	0.997978
ASCC1	DCTN1	0.997206
ASCC1	JAZF1	0.994906
ASCC1	ZYX	0.974555
ASCC1	ZCCHC9	0.971466
ASCC1	NKG7	0.969734
ASCC1	HSPA4	0.969542
ASCC1	GLG1	0.964099
ASCC1	BLNK	0.96332
ASCC1	PHC3	0.96158
ASCC1	SSB	0.9521
ASCC1	NFKBIZ	0.946966
ASCC1	RNASEK	0.930187
ASCC1	RPRD1A	0.926822
ASCC1	INSIG2	0.913304
ASCC1	LPP	0.886865
ASCC1	CCDC6	0.873803
ASCC1	AGPAT5	0.868065
ASCC1	PUM1	0.863891
ASCC1	ECHDC1	0.857696
ASCC1	CTSW	0.848649
ASCC1	ATG4C	0.838255
ASCC1	SCAND1	0.833121
ASCC1	CST7	0.82024
ASCC1	FKBP4	0.817723
ASCC1	CTNNBL1	0.817121
ASCC1	SIT1	0.80938
ASCC1	PTPN2	0.788241
ASCC1	TCTN3	0.787786
ASCC1	CMTM5	0.785462
ASCC1	DNAJC8	0.783071
ASCC1	CCDC58	0.780416
ASCC1	SUMF2	0.77845
ASCC1	VPS37A	0.774207
ASCC1	SH3KBP1	0.766773
ASCC1	MEMO1	0.763281
ASCC1	ZSWIM7	0.759416
ASCC1	GNB1	0.757802
ASCC1	DCTN2	0.753995
ASCC1	ABLIM1	0.753131
ASCC1	ILK	0.745826
ASCC1	SYNE2	0.738393
ASCC1	PTGES2	0.735427
ASCC1	SNAPIN	0.730559
ASCC1	HIST1H1E	0.727162
ASCC1	HTATSF1	0.719499
ASCC1	MIOS	0.719399
ASCC1	CUL5	0.718016
ASCC1	DRAM2	0.716515
ASCC1	AHCYL1	0.714649
ASCC1	CDC123	0.710172
ASCC1	CKLF	0.710037
ASCC1	ATP6AP1	0.700304
ASCC1	PRKAG1	0.69938
ASCC1	RPUSD1	0.692766
ASCC1	USP15	0.692169
ASCC1	KIAA1143	0.691855
ASCC1	FCGR2B	0.68641
ASCC1	FAM50A	0.68369
ASCC1	LRRC58	0.683006
ASCC1	MPST	0.677925
ASCC1	RBM42	0.677588
ASCC1	PSMA3	0.66925
ASCC1	ATF2	0.668572
ASCC1	AGPAT1	0.654334
ASCC1	CKS2	0.653412
ASCC1	OCEL1	0.651728
ASCC1	ANKRD10	0.643001
ASCC1	SURF4	0.64278
ASCC1	ZFP36L1	0.641488
ASCC1	WDR1	0.637258
ASCC1	ALDH16A1	0.635338
ASCC1	MPG	0.633422
ASCC1	GPX7	0.627754
ASCC1	C16orf87	0.627613
ASCC1	ANAPC13	0.623047
ASCC1	TMX1	0.621978
ASCC1	STK10	0.620303
ASCC1	TBCC	0.619773
ASCC1	TCL1A	0.618619
ASCC1	LRCH3	0.616575
ASCC1	CAP1	0.616469
ASCC1	PDHB	0.614669
ASCC1	CITED2	0.608316
ASCC1	UBL4A	0.608194
ASCC1	OFD1	0.60806
ASCC1	TMEM140	0.605916
ASCC1	TP53BP2	0.605177
ASCC1	DDX46	0.603856
ASCC1	PDHA1	0.60363
ASCC1	MAD1L1	0.601562
ASCC1	ICOSLG	0.598563
ASCC1	SYK	0.595894
ASCC1	CHD1	0.592837
ASCC1	ABCF1	0.58893
ASCC1	WIPF1	0.588351
ASCC1	SSSCA1	0.581954
ASCC1	NFX1	0.580041
ASCC1	ZBTB24	0.579373
ASCC1	DNAJA2	0.577332
ASCC1	DENND2D	0.575885
ASCC1	BMP2K	0.573644
ASCC1	ANKRD17	0.573053
ASCC1	MLLT10	0.569564
ASCC1	TYROBP	0.569443
ASCC1	POLR2B	0.569303
ASCC1	RNF167	0.569243
ASCC1	AFF1	0.567964
ASCC1	CDC25B	0.567029
ASCC1	SNX6	0.566997
ASCC1	CYBB	0.566549
ASCC1	TREML1	0.564501
ASCC1	ZBTB8OS	0.562449
ASCC1	VPS72	0.561111
ASCC1	TBC1D22A	0.552045
ASCC1	NIPAL2	0.550358
ASCC1	B4GALT3	0.549501
ASCC1	PPP1R9B	0.547295
ASCC1	STX17	0.5469
ASCC1	BTK	0.546694
ASCC1	HLA-DOA	0.544584
ASCC1	GLA	0.543328
ASCC1	BRIX1	0.541051
ASCC1	UBAP2L	0.537185
ASCC1	XRCC5	0.534792
ASCC1	EPHB6	0.53379
ASH2L	TMEM140	8.45358
ASH2L	FCRL1	6.33
ASH2L	TTN	5.92326
ASH2L	NUP210	5.63011
ASH2L	ZNF92	4.23147
ASH2L	EIF2B2	3.74444
ASH2L	TPD52	3.74298
ASH2L	HPS1	3.6458
ASH2L	EXOSC10	3.60325
ASH2L	STRADB	3.58371
ASH2L	GLIPR1	3.57162
ASH2L	TAPBPL	3.35824
ASH2L	MPP1	2.90792
ASH2L	S1PR1	2.78715
ASH2L	IL4R	2.77116
ASH2L	HERC1	2.66804
ASH2L	GRK6	2.63427
ASH2L	GNB4	2.60817
ASH2L	PDE4B	2.48652
ASH2L	HIST1H3H	2.41069
ASH2L	ZBP1	2.40895
ASH2L	CEPT1	2.40462
ASH2L	ZBED1	2.39596
ASH2L	TMEM40	2.395
ASH2L	CUL4A	2.39288
ASH2L	PIK3IP1	2.35991
ASH2L	MAGED2	2.29124
ASH2L	MED30	2.27994
ASH2L	ACRBP	2.27372
ASH2L	SLC38A1	2.21283
ASH2L	HIST1H1C	2.19268
ASH2L	INTS3	2.1365
ASH2L	DOPEY2	2.09914
ASH2L	ZNF302	2.05807
ASH2L	PARP9	2.03712
ASH2L	ICAM1	2.02986
ASH2L	FGFR1OP2	1.99732
ASH2L	CHMP4A	1.86355
ASH2L	NEXN	1.83742
ASH2L	GPCPD1	1.81845
ASH2L	MICAL1	1.80779
ASH2L	ZNF131	1.75767
ASH2L	FBXO9	1.75237
ASH2L	PUM2	1.74254
ASH2L	SERINC1	1.73765
ASH2L	KDM3B	1.72993
ASH2L	NDUFA5	1.6746
ASH2L	BTLA	1.65819
ASH2L	SRP72	1.65764
ASH2L	PDHA1	1.6485
ASH2L	KIF2A	1.61661
ASH2L	MIER1	1.59665
ASH2L	PRKCD	1.59169
ASH2L	LBR	1.5829
ASH2L	DCUN1D5	1.5766
ASH2L	PPID	1.56261
ASH2L	DDX60L	1.52865
ASH2L	2021-03-01	1.52285
ASH2L	IRF2	1.48121
ASH2L	NBEAL1	1.44079
ASH2L	ZNF22	1.41848
ASH2L	DDX17	1.41604
ASH2L	UBIAD1	1.39331
ASH2L	ETF1	1.39247
ASH2L	LRRK2	1.35716
ASH2L	PAG1	1.35172
ASH2L	SLC44A2	1.34476
ASH2L	KCTD20	1.34144
ASH2L	BTK	1.33681
ASH2L	CR1	1.32425
ASH2L	DCAF7	1.32012
ASH2L	STAT1	1.31985
ASH2L	TOE1	1.30592
ASH2L	TWF1	1.30333
ASH2L	MDP1	1.29552
ASH2L	POLR2B	1.28391
ASH2L	IFIH1	1.26478
ASH2L	FLI1	1.26103
ASH2L	SSH2	1.25735
ASH2L	MEF2A	1.25032
ASH2L	NADSYN1	1.22768
ASH2L	GOLGA2	1.21623
ASH2L	EIF2AK2	1.21334
ASH2L	RGS18	1.15397
ASH2L	ZFC3H1	1.15347
ASH2L	PLSCR1	1.14387
ASH2L	MTG1	1.13419
ASH2L	TNFAIP8	1.12821
ASH2L	MRPS18A	1.12675
ASH2L	ZNFX1	1.11605
ASH2L	TMEM80	1.11169
ASH2L	FEZ2	1.10169
ASH2L	ARL6IP1	1.08908
ASH2L	HSF1	1.08776
ASH2L	TAOK3	1.08634
ASH2L	QRICH1	1.07911
ASH2L	CYHR1	1.0745
ASH2L	SMARCD1	1.07375
ASH2L	HLA-DOA	1.07021
ASH2L	DOCK10	1.06789
ASH2L	GRAP2	1.06232
ASH2L	ZFAND3	1.05733
ASH2L	STK38	1.05503
ASH2L	USP47	1.04897
ASH2L	SPEN	1.04075
ASH2L	RFX5	1.03095
ASH2L	HIST1H2BC	1.03065
ASH2L	WDR12	1.0014
ASH2L	CLIC4	0.996411
ASH2L	HNRNPU	0.99097
ASH2L	CD22	0.989514
ASH2L	IARS2	0.985399
ASH2L	PAIP2	0.981017
ASH2L	2021-09-02	0.97559
ASH2L	NPRL2	0.966448
ASH2L	CCDC91	0.960986
ASH2L	PIGP	0.945724
ASH2L	ZNF593	0.938896
ASH2L	SFT2D1	0.936155
ASH2L	NUDT4	0.932555
ASH2L	RUVBL1	0.931992
ASH2L	IRF5	0.928883
ASH2L	TNFSF10	0.925567
ASH2L	TRIM38	0.903683
ASH2L	BSDC1	0.901806
ASH2L	TMC6	0.887706
ASH2L	PHF21A	0.876993
ASH2L	MGAT5	0.876056
ASH2L	CNOT4	0.868882
ASH2L	CHST11	0.862196
ASH2L	TSC22D4	0.853783
ASH2L	ATPAF1	0.848729
ASH2L	HNRNPK	0.846366
ASH2L	PCM1	0.84395
ASH2L	INO80D	0.841791
ASH2L	XPO1	0.836226
ASH2L	ARL11	0.833602
ASH2L	UNC50	0.831524
ASH2L	TGFBR2	0.830556
ASH2L	MAML2	0.820071
ASH2L	DNAJB9	0.809305
ASH2L	GP9	0.804001
ASH2L	UTRN	0.795055
ASH2L	ZBED5	0.789106
ASH2L	CNR2	0.787286
ASH2L	MORC3	0.786357
ASH2L	NEK7	0.780711
ASH2L	UBA2	0.77865
ASH2L	SETD5	0.777062
ASH2L	NCOR1	0.775467
ASH2L	PTCD3	0.773722
ASH2L	EZR	0.771677
ASH2L	UTP23	0.770127
ASH2L	CREBZF	0.765704
ASH2L	RELB	0.765148
ASH2L	GPR18	0.764686
ASH2L	CDC25B	0.754404
ASH2L	ZNF638	0.754054
ASH2L	SDHA	0.746843
ASH2L	TUBB1	0.743959
ASH2L	FCRL3	0.741998
ASH2L	DCTN4	0.739476
ASH2L	MX2	0.737112
ASH2L	USP3	0.736508
ASH2L	SMARCC2	0.735886
ASH2L	NSF	0.728689
ASH2L	SH2B3	0.723097
ASH2L	TBCC	0.71682
ASH2L	IRF7	0.715822
ASH2L	NEK8	0.715401
ASH2L	ACTR3	0.710716
ASH2L	CYBB	0.710309
ASH2L	B3GNT2	0.708727
ASH2L	CNST	0.707866
ASH2L	DGCR6L	0.705604
ASH2L	COL6A3	0.703535
ASH2L	DAPP1	0.701431
ASH2L	BSCL2	0.691625
ASH2L	PIGT	0.690914
ASH2L	C11orf80	0.690821
ASH2L	TMEM30A	0.688017
ASH2L	DLD	0.685526
ASH2L	PPP6R3	0.681444
ASH2L	PSMD3	0.679729
ASH2L	HCK	0.675365
ASH2L	BCAP31	0.66967
ASH2L	RBBP6	0.667964
ASH2L	ACOT2	0.666394
ASH2L	SF3B4	0.664008
ASH2L	LTA4H	0.663771
ASH2L	ZMAT3	0.65591
ASH2L	MRPL9	0.649687
ASH2L	CALR	0.648675
ASH2L	TMF1	0.646293
ASH2L	COPS7B	0.639369
ASH2L	LIPA	0.638197
ASH2L	CTSS	0.627783
ASH2L	EIF2A	0.626012
ASH2L	FBXL5	0.625845
ASH2L	DMXL1	0.622052
ASPSCR1	WDR74	6.80445
ASPSCR1	TCEA2	5.39601
ASPSCR1	ALKBH5	4.92879
ASPSCR1	DALRD3	4.84201
ASPSCR1	NAA35	3.99642
ASPSCR1	DZIP3	3.49357
ASPSCR1	RNF8	3.4832
ASPSCR1	PLEKHG1	3.42445
ASPSCR1	ZNF444	3.34217
ASPSCR1	NOL8	3.02676
ASPSCR1	LST1	2.88281
ASPSCR1	MRPS25	2.70779
ASPSCR1	MTG1	2.67572
ASPSCR1	NUFIP1	2.65934
ASPSCR1	ELAVL1	2.60029
ASPSCR1	COMT	2.34105
ASPSCR1	PIGH	2.31498
ASPSCR1	ESD	2.2758
ASPSCR1	POLR2A	2.14654
ASPSCR1	MRPL37	2.1421
ASPSCR1	WDFY4	2.08798
ASPSCR1	AZIN1	2.04245
ASPSCR1	NCBP2	2.02536
ASPSCR1	OTUD5	2.00166
ASPSCR1	CCDC18	2.00142
ASPSCR1	DOCK10	1.96401
ASPSCR1	SLC38A1	1.95858
ASPSCR1	KIF20B	1.93064
ASPSCR1	GRAMD1A	1.89114
ASPSCR1	R3HDM1	1.81455
ASPSCR1	COX15	1.79172
ASPSCR1	PRMT1	1.7869
ASPSCR1	MAX	1.74684
ASPSCR1	BNIP2	1.73504
ASPSCR1	CGGBP1	1.71619
ASPSCR1	ETNK1	1.69996
ASPSCR1	E2F5	1.63792
ASPSCR1	OXCT1	1.60957
ASPSCR1	MRPL24	1.60389
ASPSCR1	CXorf21	1.60044
ASPSCR1	ITGAE	1.59792
ASPSCR1	MSL1	1.5737
ASPSCR1	UBIAD1	1.57136
ASPSCR1	HEBP1	1.56562
ASPSCR1	PPP3CB	1.56299
ASPSCR1	VPS41	1.56043
ASPSCR1	HDDC2	1.542
ASPSCR1	ITGB7	1.53316
ASPSCR1	ARHGAP25	1.52891
ASPSCR1	AGA	1.49948
ASPSCR1	WARS2	1.48418
ASPSCR1	TOPBP1	1.48409
ASPSCR1	CLK4	1.44274
ASPSCR1	SETD2	1.40597
ASPSCR1	CARS2	1.36881
ASPSCR1	ABCG1	1.3598
ASPSCR1	POLR1C	1.34696
ASPSCR1	GOLGB1	1.34059
ASPSCR1	EXOC2	1.31372
ASPSCR1	POP4	1.30736
ASPSCR1	DYRK4	1.29903
ASPSCR1	ARPC4	1.28598
ASPSCR1	RAD51C	1.28471
ASPSCR1	MAPKAP1	1.27815
ASPSCR1	GRPEL1	1.25915
ASPSCR1	METTL8	1.25834
ASPSCR1	NFKB2	1.25761
ASPSCR1	AKAP11	1.25228
ASPSCR1	MARK3	1.24762
ASPSCR1	DHX9	1.2437
ASPSCR1	SP110	1.2412
ASPSCR1	LGALS9	1.24105
ASPSCR1	C16orf54	1.23296
ASPSCR1	USO1	1.22272
ASPSCR1	VPS13A	1.22191
ASPSCR1	BCCIP	1.21938
ASPSCR1	SRPK1	1.21297
ASPSCR1	CTCF	1.20047
ASPSCR1	TMED10	1.19722
ASPSCR1	NDUFAF2	1.18874
ASPSCR1	FYN	1.18521
ASPSCR1	SEPHS2	1.17485
ASPSCR1	RELT	1.16802
ASPSCR1	HIP1R	1.16465
ASPSCR1	WDFY2	1.15668
ASPSCR1	TAF6	1.15606
ASPSCR1	SLC38A2	1.14947
ASPSCR1	GLS	1.12982
ASPSCR1	SNAP29	1.12402
ASPSCR1	AK2	1.12111
ASPSCR1	APH1A	1.11859
ASPSCR1	LAGE3	1.10624
ASPSCR1	PPIE	1.09417
ASPSCR1	EFR3A	1.09328
ASPSCR1	PHF12	1.08796
ASPSCR1	STK38	1.07931
ASPSCR1	AFG3L2	1.07596
ASPSCR1	DCPS	1.07357
ASPSCR1	ZNF593	1.05686
ASPSCR1	TRAF4	1.05452
ASPSCR1	HAX1	1.04958
ASPSCR1	CAPN12	1.04862
ASPSCR1	AATF	1.04396
ASPSCR1	JAK3	1.03878
ASPSCR1	TRAPPC2	1.03824
ASPSCR1	LRRC47	1.03391
ASPSCR1	PRPF4B	1.0163
ASPSCR1	CIZ1	1.00995
ASPSCR1	YY1	1.0084
ASPSCR1	HPS5	1.00579
ASPSCR1	NPAT	0.999811
ASPSCR1	HDAC3	0.996041
ASPSCR1	USP11	0.981647
ASPSCR1	M6PR	0.977584
ASPSCR1	TRIM28	0.971103
ASPSCR1	USP22	0.964492
ASPSCR1	SLC41A3	0.959681
ASPSCR1	MTRNR2L8	0.947313
ASPSCR1	MAPK1	0.944
ASPSCR1	PHKB	0.941966
ASPSCR1	CABIN1	0.920927
ASPSCR1	JARID2	0.913901
ASPSCR1	HMOX1	0.910347
ASPSCR1	PRPF19	0.907736
ASPSCR1	CYBB	0.907188
ASPSCR1	PTBP1	0.901774
ASPSCR1	CPNE5	0.899964
ASPSCR1	BOP1	0.893777
ASPSCR1	NFKBIL1	0.886242
ASPSCR1	CHD2	0.885625
ASPSCR1	MRPL48	0.860156
ASPSCR1	BANF1	0.858954
ASPSCR1	DKC1	0.851887
ASPSCR1	ERAP2	0.845225
ASPSCR1	SRSF8	0.839307
ASPSCR1	LCK	0.836796
ASPSCR1	THAP4	0.835268
ASPSCR1	DEK	0.822953
ASPSCR1	NR1D2	0.820842
ASPSCR1	CNOT1	0.81995
ASPSCR1	E2F4	0.817593
ASPSCR1	TIMM10	0.816899
ASPSCR1	SLC25A36	0.814512
ASPSCR1	MRPS26	0.809281
ASPSCR1	STRBP	0.808938
ASPSCR1	UBAP2L	0.808318
ASPSCR1	NUDT16L1	0.80529
ASPSCR1	HMOX2	0.80025
ASPSCR1	DNAJC15	0.797768
ASPSCR1	CCDC107	0.791999
ASPSCR1	ARFRP1	0.790539
ASPSCR1	CWC27	0.788645
ASPSCR1	EIF3B	0.788298
ASPSCR1	ARMCX3	0.784779
ASPSCR1	PIN4	0.778093
ASPSCR1	AGPAT5	0.774106
ASPSCR1	CCDC141	0.769315
ASPSCR1	ADD1	0.765937
ASPSCR1	RDX	0.764677
ASPSCR1	MMAB	0.757613
ASPSCR1	SYVN1	0.754716
ASPSCR1	CEP63	0.742328
ASPSCR1	SAE1	0.742014
ASPSCR1	IFI30	0.738574
ASPSCR1	DAAM1	0.736399
ASPSCR1	ERICH1	0.732804
ASPSCR1	HAGHL	0.729958
ASPSCR1	BAG4	0.72043
ASPSCR1	EXOSC5	0.715251
ASPSCR1	BCKDK	0.713144
ASPSCR1	PPP5C	0.708858
ASPSCR1	ACOT2	0.704208
ASPSCR1	MED31	0.702852
ASPSCR1	CLSTN1	0.702206
ASPSCR1	DCTN3	0.701398
ASPSCR1	SART3	0.700113
ASPSCR1	GSPT1	0.697779
ASPSCR1	CCT2	0.693175
ASPSCR1	GALNT10	0.679449
ASPSCR1	VEZT	0.679322
ASPSCR1	CNR1	0.679042
ASPSCR1	YAF2	0.677225
ASPSCR1	CEP164	0.672067
ASPSCR1	TTC14	0.666236
ASPSCR1	NUDT3	0.664598
ASPSCR1	C5orf51	0.664011
ASPSCR1	BCAS4	0.662932
ASPSCR1	TNRC6A	0.662504
ASPSCR1	DICER1	0.659143
ASPSCR1	PSMD2	0.658737
ASPSCR1	CHMP5	0.657895
ASPSCR1	RSAD1	0.655939
ASPSCR1	C18orf32	0.65442
ASPSCR1	SGTA	0.651627
ASPSCR1	SNX6	0.648212
ASPSCR1	PTPRCAP	0.643425
ASPSCR1	NCK2	0.641869
ASPSCR1	SUGP2	0.638566
ASPSCR1	VPREB3	0.637889
ASPSCR1	LYST	0.632622
ATF1	USP15	3.96764
ATF1	GAPT	3.73678
ATF1	VAV3	3.57573
ATF1	PARP4	3.44606
ATF1	MYO7B	3.36518
ATF1	LMBR1	3.10223
ATF1	XPO1	2.87842
ATF1	CA5B	2.61131
ATF1	PLEC	2.39275
ATF1	CDK4	2.35615
ATF1	IFI35	2.30203
ATF1	RING1	2.23362
ATF1	STAG3	2.13851
ATF1	CPNE1	2.0733
ATF1	YIPF4	2.04884
ATF1	SIDT2	1.96814
ATF1	ATP6AP2	1.91327
ATF1	ADAMTS6	1.85903
ATF1	HNRNPH3	1.8304
ATF1	EDEM1	1.74729
ATF1	NCK2	1.70127
ATF1	RAB24	1.6922
ATF1	POLE3	1.68716
ATF1	ICOSLG	1.6605
ATF1	ATP6V1E1	1.64055
ATF1	ARMCX3	1.63027
ATF1	SSBP1	1.54444
ATF1	ADAM10	1.53269
ATF1	ARHGEF7	1.51489
ATF1	ERI3	1.34458
ATF1	ZNF318	1.31096
ATF1	MDFIC	1.28542
ATF1	ANO6	1.27552
ATF1	BICD1	1.27461
ATF1	NCF1	1.26854
ATF1	IFI44L	1.2557
ATF1	IRAK1	1.23725
ATF1	COQ7	1.20958
ATF1	UBA5	1.20384
ATF1	SNX5	1.19878
ATF1	PHF11	1.18788
ATF1	TIMM8B	1.15481
ATF1	HVCN1	1.14267
ATF1	SRSF6	1.13858
ATF1	XAF1	1.13236
ATF1	DDIT3	1.09914
ATF1	FCHO1	1.05978
ATF1	RRM2B	1.05484
ATF1	MTO1	1.04374
ATF1	SH3TC1	1.03925
ATF1	GCC2	1.02996
ATF1	TTC14	1.01941
ATF1	BANK1	1.01218
ATF1	BACH1	1.00635
ATF1	JUP	0.996593
ATF1	PPP6R2	0.99651
ATF1	POLB	0.993236
ATF1	TMEM167B	0.991396
ATF1	GART	0.990637
ATF1	DDX54	0.990527
ATF1	PQLC1	0.982767
ATF1	CALCOCO2	0.971559
ATF1	PPP1R12A	0.948157
ATF1	IFT57	0.925039
ATF1	METTL5	0.917073
ATF1	HDLBP	0.916057
ATF1	FUNDC2	0.915424
ATF1	IFI6	0.912609
ATF1	C2orf49	0.908596
ATF1	ITFG2	0.906508
ATF1	FCGR2B	0.898541
ATF1	ORMDL3	0.895932
ATF1	MED14	0.89255
ATF1	EHMT1	0.878898
ATF1	PML	0.878591
ATF1	PTPN11	0.872367
ATF1	LYSMD2	0.871633
ATF1	ESYT1	0.849849
ATF1	STX7	0.847798
ATF1	B4GALT1	0.844363
ATF1	NLRC5	0.837956
ATF1	DNAJC7	0.834316
ATF1	CLEC2D	0.833689
ATF1	OCEL1	0.827638
ATF1	DPY30	0.824901
ATF1	WDR36	0.809884
ATF1	RERE	0.805403
ATF1	LTA	0.803917
ATF1	DAP3	0.798422
ATF1	APEH	0.795277
ATF1	RPL26L1	0.79172
ATF1	HERC5	0.787622
ATF1	HIST1H2BC	0.782013
ATF1	ERP44	0.77881
ATF1	SURF4	0.778801
ATF1	KYNU	0.775988
ATF1	COMMD9	0.772743
ATF1	IFIT1	0.763356
ATF1	ABI1	0.760379
ATF1	NPRL2	0.756173
ATF1	HEBP1	0.755888
ATF1	NISCH	0.749566
ATF1	DDIT4	0.743909
ATF1	RNASE6	0.743788
ATF1	WBP11	0.741522
ATF1	NBPF10	0.739045
ATF1	CHORDC1	0.736631
ATF1	OXR1	0.734361
ATF1	UPF3B	0.729496
ATF1	AASDHPPT	0.719629
ATF1	MRPS18B	0.715289
ATF1	TTTY15	0.71152
ATF1	PDCD6IP	0.697746
ATF1	CHD1L	0.695222
ATF1	VPREB3	0.673693
ATF1	SRFBP1	0.668822
ATF1	UBE2L6	0.666739
ATF1	HTATSF1	0.665992
ATF1	DUS3L	0.665627
ATF1	COG5	0.660821
ATF1	R3HCC1	0.659455
ATF1	ABCE1	0.655977
ATF1	SLC25A46	0.647375
ATF1	FCRLA	0.646744
ATF1	P2RY10	0.64251
ATF1	RPS6KB2	0.638595
ATF1	PRR7	0.638218
ATF1	PMS2	0.63717
ATF1	HLA-DQA1	0.636754
ATF1	CHD6	0.635839
ATF1	MRPL36	0.627923
ATF1	HHEX	0.627244
ATF1	ETNK1	0.627058
ATF1	TXNDC9	0.626408
ATF1	ADAM19	0.625315
ATF1	PTK2B	0.622932
ATF1	CDK11B	0.617172
ATF1	CUTC	0.615853
ATF1	TFG	0.614465
ATF1	SUGP2	0.614019
ATF1	CMPK1	0.613589
ATF1	BTF3L4	0.610763
ATF1	TRIM22	0.609481
ATF1	HNRNPK	0.605503
ATF1	FKBP2	0.604888
ATF1	SPOP	0.602219
ATF1	NDUFA8	0.600615
ATF1	TBC1D22A	0.598895
ATF1	KARS	0.5954
ATF1	CLEC17A	0.594098
ATF1	ATG16L2	0.591841
ATF1	KLHDC2	0.59148
ATF1	RNF19A	0.58803
ATF1	PUS7L	0.58752
ATF1	OGFR	0.585284
ATF1	BCKDK	0.582392
ATF1	GALNT10	0.582341
ATF1	ADI1	0.575516
ATF1	HBA1	0.57505
ATF1	UBE2E3	0.569385
ATF1	IRF5	0.568071
ATF1	ISOC2	0.567404
ATF1	S100A9	0.566747
ATF1	MT2A	0.566651
ATF1	CYBB	0.563293
ATF1	PPP1R10	0.563242
ATF1	ZMYND8	0.562302
ATF1	ATRX	0.559106
ATF1	ACTN4	0.558988
ATF1	FBXO25	0.555533
ATF1	LEPROTL1	0.555221
ATF1	CD72	0.553068
ATF1	HPCAL1	0.550429
ATF1	CCR7	0.550217
ATF1	STX18	0.549182
ATF1	WDR74	0.548814
ATF1	HAGHL	0.547715
ATF1	LRRK1	0.54722
ATF1	NKIRAS2	0.546565
ATF1	CCNI	0.546416
ATF1	FUNDC1	0.545754
ATF1	PUF60	0.545672
ATF1	LLPH	0.544179
ATF1	IFNAR1	0.543282
ATF1	GNG11	0.539553
ATF1	PHF3	0.537392
ATF1	LYRM4	0.535788
ATF1	ATP6V1H	0.535194
ATF1	DYNLL1	0.530721
ATF1	GLG1	0.530702
ATF1	ZNF148	0.529605
ATF1	NRBP1	0.529061
ATF1	BACH2	0.528106
ATF1	SPI1	0.525125
ATF1	MYH9	0.525002
ATF1	ACP1	0.52463
ATF1	LRRC47	0.523361
ATF1	RNF13	0.518753
ATF1	TTC3	0.517787
ATF1	LPXN	0.513701
ATF2	EIF2B2	7.27378
ATF2	PSPC1	5.4061
ATF2	DNAJC10	4.29143
ATF2	RPAIN	4.25108
ATF2	C1GALT1	4.2363
ATF2	CTDSP1	4.04579
ATF2	MTRF1L	3.50698
ATF2	BRAF	3.2424
ATF2	SKAP2	2.99803
ATF2	SPNS1	2.95235
ATF2	ALG13	2.48057
ATF2	PTPRC	2.14913
ATF2	CASK	2.08365
ATF2	TCIRG1	2.04049
ATF2	NADSYN1	2.03128
ATF2	ALKBH3	2.00553
ATF2	ATG16L2	1.99737
ATF2	PRR14	1.96518
ATF2	MPPE1	1.90815
ATF2	RASGRP1	1.84485
ATF2	LIPA	1.76055
ATF2	SS18L2	1.75244
ATF2	PUF60	1.74898
ATF2	MFF	1.73052
ATF2	RIOK1	1.66618
ATF2	SH3BP1	1.64032
ATF2	ATXN2	1.6052
ATF2	RPS6KB2	1.58926
ATF2	NMT1	1.58561
ATF2	GPR65	1.578
ATF2	COPZ1	1.57264
ATF2	ATR	1.54097
ATF2	BAZ1A	1.53809
ATF2	BTK	1.53128
ATF2	GNPTAB	1.52996
ATF2	ZNF720	1.52921
ATF2	TAP1	1.51044
ATF2	NKG7	1.46513
ATF2	COL4A3BP	1.45916
ATF2	THYN1	1.44675
ATF2	UBA2	1.43302
ATF2	NGLY1	1.42289
ATF2	ZNF593	1.39268
ATF2	IFT57	1.37064
ATF2	TMEM19	1.36664
ATF2	ASCC3	1.36319
ATF2	DDX60L	1.35922
ATF2	RPGR	1.35446
ATF2	MX2	1.34673
ATF2	TMEM50A	1.28815
ATF2	TFEC	1.27209
ATF2	POLH	1.26686
ATF2	UBA5	1.24377
ATF2	COMMD5	1.23593
ATF2	STX12	1.23037
ATF2	DRAM2	1.21613
ATF2	VTI1B	1.1962
ATF2	C6orf106	1.19619
ATF2	CENPM	1.19148
ATF2	PHF11	1.18408
ATF2	P2RX5	1.1837
ATF2	BRIX1	1.16132
ATF2	RSRC2	1.15983
ATF2	DDX27	1.13318
ATF2	BAZ1B	1.13012
ATF2	NUP153	1.11927
ATF2	PNKP	1.11797
ATF2	PREB	1.10104
ATF2	KLF9	1.08881
ATF2	CIAO1	1.07993
ATF2	PML	1.07934
ATF2	CAMTA1	1.07918
ATF2	TMEM106C	1.07445
ATF2	ATM	1.06892
ATF2	MAX	1.06452
ATF2	SPSB3	1.06013
ATF2	TMEM9B	1.05974
ATF2	AGGF1	1.05658
ATF2	NBEAL1	1.02745
ATF2	TELO2	1.02105
ATF2	CLSTN1	1.01166
ATF2	EEFSEC	1.01154
ATF2	TMEM126B	1.01103
ATF2	GRB2	0.991056
ATF2	DUSP11	0.990374
ATF2	SAFB	0.990292
ATF2	ICAM1	0.989908
ATF2	GLRX3	0.988743
ATF2	FEZ2	0.983284
ATF2	UBE2E3	0.978704
ATF2	ACAA2	0.977393
ATF2	C14orf119	0.967507
ATF2	GOPC	0.954379
ATF2	TOMM5	0.952133
ATF2	SDF4	0.948353
ATF2	TMEM59	0.942684
ATF2	SCP2	0.942664
ATF2	RAD51C	0.942313
ATF2	MRPL11	0.925673
ATF2	SNX17	0.92388
ATF2	PTS	0.921631
ATF2	CXorf21	0.920228
ATF2	IRAK1	0.916552
ATF2	DNAJB12	0.903073
ATF2	EIF4E2	0.892427
ATF2	DNAJB6	0.888383
ATF2	SLC25A36	0.885124
ATF2	FBXL5	0.88154
ATF2	GNAI3	0.879041
ATF2	NRBP1	0.874311
ATF2	SF3B2	0.869078
ATF2	LMAN1	0.867224
ATF2	SLC4A7	0.863092
ATF2	RANBP2	0.860259
ATF2	POLR2B	0.852615
ATF2	PDCD2	0.816165
ATF2	RNF20	0.814856
ATF2	FAM50A	0.813986
ATF2	NCSTN	0.801911
ATF2	KDELR2	0.797744
ATF2	COQ9	0.796024
ATF2	MUTYH	0.793985
ATF2	TMEM50B	0.793819
ATF2	MTHFD1	0.78876
ATF2	DPEP2	0.786567
ATF2	COPA	0.782979
ATF2	CAST	0.778604
ATF2	SAMD9L	0.770646
ATF2	CHID1	0.769696
ATF2	FIG4	0.768965
ATF2	TPD52	0.765777
ATF2	ACIN1	0.765723
ATF2	TRADD	0.763653
ATF2	2021-03-01	0.763647
ATF2	FCRL1	0.761392
ATF2	PMS2	0.758132
ATF2	ITSN2	0.756553
ATF2	IRF5	0.754511
ATF2	PNN	0.741894
ATF2	TYROBP	0.741563
ATF2	MNAT1	0.740275
ATF2	METTL14	0.739686
ATF2	SP100	0.73666
ATF2	RBMS1	0.736512
ATF2	CD1C	0.722493
ATF2	LRPAP1	0.722063
ATF2	PLIN3	0.710864
ATF2	STYXL1	0.709093
ATF2	RAP1B	0.701442
ATF2	AMN1	0.698925
ATF2	UHMK1	0.692668
ATF2	EMD	0.690992
ATF2	CTSW	0.685634
ATF2	NHLRC3	0.684457
ATF2	UBE2Q1	0.682446
ATF2	CLEC16A	0.679656
ATF2	MS4A1	0.672018
ATF2	ANKRD17	0.670199
ATF2	TRPV2	0.668657
ATF2	USPL1	0.668292
ATF2	R3HDM2	0.668106
ATF2	MLH1	0.667558
ATF2	NUCB2	0.666843
ATF2	RAB22A	0.6643
ATF2	NIPA2	0.662986
ATF2	PHKG2	0.660429
ATF2	CLK4	0.659906
ATF2	RHEB	0.656098
ATF2	MYO9B	0.655812
ATF2	ZCCHC7	0.655087
ATF2	CTSC	0.653708
ATF2	FCRL2	0.653031
ATF2	ATRX	0.651962
ATF2	SF3B1	0.649729
ATF2	EIF4A2	0.648566
ATF2	CDK2AP1	0.645678
ATF2	THUMPD3	0.645326
ATF2	YTHDF2	0.643932
ATF2	LSM14A	0.642192
ATF2	SYNE2	0.636859
ATF2	VARS	0.635434
ATF2	SOS1	0.634519
ATF2	GMFB	0.63411
ATF2	RB1CC1	0.630933
ATF2	SERINC3	0.623872
ATF2	RNF10	0.62318
ATF2	TNRC6B	0.621295
ATF2	USP1	0.619127
ATF2	CAPN2	0.615065
ATF2	C1orf131	0.61475
ATF2	SKAP1	0.610975
ATF2	DIAPH1	0.609578
ATF2	CRELD1	0.608042
ATF2	RAB3GAP2	0.607045
ATF2	MPEG1	0.604944
ATF2	STX4	0.602986
ATF2	B4GALT3	0.602637
ATF2	IDH3G	0.601608
ATF2	MDN1	0.596834
ATF2	C5orf51	0.587354
ATF3	HSPB1	16.5966
ATF3	APOL6	9.43689
ATF3	SLC9A8	8.74621
ATF3	KLF6	8.59032
ATF3	DUSP5	8.49224
ATF3	GTPBP1	7.9026
ATF3	BCL2A1	7.72828
ATF3	NMT1	7.62772
ATF3	UBE2F	7.53176
ATF3	CITED2	7.27234
ATF3	EPC2	6.79651
ATF3	NCOR2	5.72069
ATF3	HIST1H2BC	5.24861
ATF3	PELI1	5.20136
ATF3	C15orf61	5.18357
ATF3	PLEKHO1	5.01172
ATF3	SNW1	4.97888
ATF3	ITGAX	4.55722
ATF3	HPS3	4.55685
ATF3	BTBD1	4.4283
ATF3	NGRN	4.02117
ATF3	RHOB	3.88862
ATF3	MYO9B	3.74282
ATF3	ZNF32	3.74137
ATF3	EIF4E	3.62991
ATF3	TMEM60	3.50493
ATF3	RANBP2	3.50426
ATF3	TXNIP	3.4443
ATF3	RABIF	3.32556
ATF3	PWWP2A	3.15172
ATF3	ARFIP1	3.14442
ATF3	TBC1D9B	3.13664
ATF3	PLIN2	3.13663
ATF3	SYT1	3.09918
ATF3	MED31	3.08616
ATF3	CRCP	3.01517
ATF3	DUSP10	2.96808
ATF3	USP4	2.92884
ATF3	NDUFA2	2.91836
ATF3	MT2A	2.87879
ATF3	TRIP12	2.83082
ATF3	DENND1B	2.81152
ATF3	CPSF6	2.73719
ATF3	ARFIP2	2.69481
ATF3	PBX2	2.666
ATF3	COPS7B	2.66539
ATF3	PCBD1	2.61349
ATF3	PMAIP1	2.59611
ATF3	NECAP1	2.53891
ATF3	DPH3	2.53779
ATF3	DPEP2	2.52977
ATF3	MPP6	2.50831
ATF3	SETBP1	2.47918
ATF3	ZNF84	2.45474
ATF3	ZBTB43	2.45175
ATF3	EPN1	2.41597
ATF3	HES1	2.39732
ATF3	C2orf69	2.39312
ATF3	EMP3	2.36903
ATF3	IPMK	2.36634
ATF3	MRPS6	2.29753
ATF3	NFU1	2.24009
ATF3	RLF	2.20624
ATF3	TGIF1	2.19989
ATF3	RNF220	2.18241
ATF3	ASXL2	2.18048
ATF3	KPNA2	2.17203
ATF3	ZBTB1	2.15591
ATF3	TAP1	2.14021
ATF3	XRN1	2.13425
ATF3	PDE7A	2.13108
ATF3	SEMA7A	2.12191
ATF3	GRIPAP1	2.07672
ATF3	HEBP2	2.06462
ATF3	PRDX4	2.05767
ATF3	CMIP	2.05566
ATF3	ZFAND3	2.05052
ATF3	TM2D1	2.04459
ATF3	STYXL1	2.03247
ATF3	LSM1	2.02902
ATF3	DNAJC27	1.99038
ATF3	RGS1	1.98755
ATF3	MEF2D	1.96558
ATF3	CSPP1	1.94332
ATF3	IFI35	1.94282
ATF3	SPOPL	1.93651
ATF3	MKL1	1.9257
ATF3	CRK	1.92282
ATF3	RNF11	1.91285
ATF3	PSENEN	1.89729
ATF3	ZEB2	1.84842
ATF3	LEPROTL1	1.84724
ATF3	MAP9	1.84253
ATF3	PRPF18	1.81256
ATF3	TYMP	1.81022
ATF3	NAPG	1.78903
ATF3	CCDC88C	1.785
ATF3	ATP10D	1.78293
ATF3	DMTF1	1.74793
ATF3	SAFB2	1.74728
ATF3	TAZ	1.74719
ATF3	SLC38A2	1.73213
ATF3	WARS	1.72307
ATF3	DPP8	1.71641
ATF3	EXOC4	1.71087
ATF3	AIF1	1.65976
ATF3	HELLS	1.65589
ATF3	STX16	1.65036
ATF3	EFHD2	1.64603
ATF3	RBMX2	1.64515
ATF3	MAP2K7	1.64034
ATF3	ZCCHC17	1.63781
ATF3	PAOX	1.60437
ATF3	ZFAND5	1.60387
ATF3	ADAP2	1.5826
ATF3	ATF6B	1.5821
ATF3	VNN2	1.56665
ATF3	RLIM	1.55953
ATF3	CHRNA1	1.5491
ATF3	E2F4	1.54472
ATF3	RARA	1.52121
ATF3	TMOD3	1.51135
ATF3	PKIG	1.50976
ATF3	MVD	1.50887
ATF3	APLP2	1.4846
ATF3	HTATIP2	1.47503
ATF3	DDX3Y	1.47103
ATF3	CCNK	1.45797
ATF3	MSI2	1.45561
ATF3	HIST1H3H	1.44832
ATF3	ERLEC1	1.44728
ATF3	TIMM44	1.44173
ATF3	ECD	1.42841
ATF3	SIRT7	1.41781
ATF3	ST3GAL5	1.41719
ATF3	PIKFYVE	1.40376
ATF3	THUMPD3	1.40344
ATF3	MRPS24	1.39593
ATF3	NARS	1.39147
ATF3	PEX2	1.3554
ATF3	SIGMAR1	1.35427
ATF3	ZNF160	1.34624
ATF3	IFIT2	1.33307
ATF3	UBQLN1	1.32492
ATF3	TSPAN33	1.32258
ATF3	WDR45	1.31776
ATF3	HPRT1	1.31763
ATF3	FAM177A1	1.31323
ATF3	NAGPA	1.31251
ATF3	TCHP	1.31039
ATF3	MACF1	1.29929
ATF3	LRRK1	1.28626
ATF3	RALA	1.27587
ATF3	SMG7	1.27117
ATF3	MED28	1.26867
ATF3	2021-09-02	1.26299
ATF3	ATXN2	1.26217
ATF3	ZNF236	1.25791
ATF3	GTPBP8	1.25368
ATF3	RYK	1.24009
ATF3	HMGCS1	1.23604
ATF3	SH3GLB1	1.23198
ATF3	COPS3	1.22921
ATF3	RICTOR	1.21556
ATF3	RPAP2	1.20861
ATF3	FAM172A	1.20446
ATF3	NPRL2	1.19519
ATF3	ANAPC13	1.17646
ATF3	LILRB1	1.17391
ATF3	EGR1	1.1705
ATF3	PSMD9	1.17016
ATF3	VOPP1	1.1554
ATF3	ZFP14	1.15411
ATF3	MRPS30	1.14832
ATF3	SNRNP70	1.14072
ATF3	FLNB	1.1388
ATF3	STK24	1.13175
ATF3	ORAI1	1.13023
ATF3	CTDNEP1	1.12286
ATF3	GBP4	1.12164
ATF3	AMFR	1.11668
ATF3	SUPT5H	1.11544
ATF3	THUMPD2	1.10724
ATF3	ROCK1	1.1053
ATF3	FRA10AC1	1.1021
ATF3	OTUD1	1.09907
ATF3	ITGB7	1.08053
ATF3	PPHLN1	1.07162
ATF3	LARP7	1.06913
ATF3	TMUB2	1.06781
ATF3	PARP4	1.06468
ATF3	LRPPRC	1.05945
ATF3	SLC3A2	1.05845
ATF3	CDC14A	1.05513
ATF3	RUFY1	1.05477
ATF3	NTAN1	1.04378
ATF3	RNF5	1.03911
ATF3	TMEM50B	1.02732
ATF3	HIST1H1E	1.02528
ATF3	MALAT1	1.02519
ATF5	CHMP7	11.5227
ATF5	SSPN	11.1969
ATF5	PDE4D	8.56686
ATF5	DZIP3	7.559
ATF5	DEDD	7.53387
ATF5	LGALS3	6.82856
ATF5	LGMN	6.78605
ATF5	C12orf49	5.41719
ATF5	MRPS26	4.28132
ATF5	GMPR	4.21164
ATF5	SPNS1	4.17833
ATF5	USP28	3.76092
ATF5	LSM10	3.61125
ATF5	SLC3A2	3.54848
ATF5	RAB32	3.49034
ATF5	GRAMD1C	3.42768
ATF5	MYL9	3.35842
ATF5	ANKRD49	3.14005
ATF5	TATDN3	3.05711
ATF5	FLYWCH2	2.98658
ATF5	WDSUB1	2.88689
ATF5	MARCKS	2.88624
ATF5	SEC23B	2.83493
ATF5	P2RY10	2.80468
ATF5	NME3	2.78708
ATF5	ODF3B	2.68702
ATF5	CNTNAP2	2.64611
ATF5	DENND5B	2.62464
ATF5	TMEM43	2.62204
ATF5	IQCB1	2.60243
ATF5	C16orf54	2.57733
ATF5	FNBP4	2.54983
ATF5	BLK	2.53317
ATF5	LGALS1	2.52826
ATF5	S100A10	2.51695
ATF5	MGAT1	2.5064
ATF5	RPN1	2.49321
ATF5	FAM117A	2.45969
ATF5	XBP1	2.45728
ATF5	ZC3H6	2.43628
ATF5	CHURC1	2.35578
ATF5	SRSF1	2.30258
ATF5	ZNF430	2.24638
ATF5	FCHSD2	2.23376
ATF5	C2orf49	2.19553
ATF5	FNTA	2.1507
ATF5	EEA1	2.12613
ATF5	MTA2	2.10495
ATF5	ARL6IP6	2.07331
ATF5	ZNF688	2.05197
ATF5	NIPA2	2.04472
ATF5	GTF2H5	2.0235
ATF5	ARL2	1.93907
ATF5	NARFL	1.90712
ATF5	TPD52	1.79727
ATF5	TOR3A	1.79372
ATF5	ACBD6	1.78781
ATF5	MRPS18C	1.76956
ATF5	AIM2	1.76737
ATF5	EPS8	1.76487
ATF5	PSMA5	1.76239
ATF5	THOC2	1.75657
ATF5	BTN3A2	1.74942
ATF5	ARMC1	1.74423
ATF5	ARID5A	1.72048
ATF5	PSMD11	1.71316
ATF5	PARN	1.69548
ATF5	NDEL1	1.6866
ATF5	TUBB1	1.65174
ATF5	RAP1B	1.63396
ATF5	STAMBP	1.63174
ATF5	WDR33	1.61489
ATF5	DERL3	1.61308
ATF5	EPS15L1	1.60449
ATF5	COCH	1.60153
ATF5	SNHG12	1.59707
ATF5	AIF1	1.58914
ATF5	UBE2Q2	1.58893
ATF5	KIF5B	1.57178
ATF5	FDPS	1.56648
ATF5	TIFA	1.55277
ATF5	TAF3	1.54652
ATF5	PPP1R7	1.54525
ATF5	C12orf65	1.53922
ATF5	SH3GL1	1.52844
ATF5	PDLIM5	1.52042
ATF5	CNBP	1.51218
ATF5	IRF2BP2	1.46838
ATF5	NAA50	1.44985
ATF5	EXOSC1	1.44479
ATF5	GDI1	1.43641
ATF5	SUCLG1	1.43545
ATF5	INO80C	1.42483
ATF5	ESCO1	1.38713
ATF5	CLU	1.38243
ATF5	TUBB2A	1.37544
ATF5	GTF2F1	1.35143
ATF5	EDEM1	1.3457
ATF5	VAMP4	1.339
ATF5	SLU7	1.30186
ATF5	CEBPB	1.29545
ATF5	TMEM170A	1.29024
ATF5	MSH3	1.25206
ATF5	RGS14	1.24939
ATF5	TPD52L2	1.24829
ATF5	B3GALT4	1.24481
ATF5	RANBP2	1.21231
ATF5	GP9	1.20332
ATF5	ZNF639	1.18873
ATF5	CAPN1	1.18507
ATF5	AGPAT2	1.1829
ATF5	RARS2	1.16735
ATF5	KLHL5	1.16633
ATF5	TRADD	1.16428
ATF5	YLPM1	1.15812
ATF5	MFSD5	1.13912
ATF5	REV1	1.13809
ATF5	S1PR4	1.13749
ATF5	CREBZF	1.13228
ATF5	MOSPD3	1.13117
ATF5	CHMP4A	1.12762
ATF5	PRKAR2B	1.12635
ATF5	HM13	1.12591
ATF5	BHLHE41	1.1038
ATF5	NECAP1	1.1019
ATF5	PSMD12	1.10084
ATF5	ZNF821	1.08368
ATF5	ZBTB8OS	1.07987
ATF5	DDHD1	1.07957
ATF5	C11orf1	1.07599
ATF5	NECAP2	1.07365
ATF5	ING1	1.06813
ATF5	SLC2A6	1.0498
ATF5	DNAJC8	1.04065
ATF5	CTDNEP1	1.0391
ATF5	PPP2R3C	1.0344
ATF5	GATAD1	1.02991
ATF5	FOXO3	1.02627
ATF5	PDIA6	1.02445
ATF5	SNX14	1.02151
ATF5	KLF6	0.988005
ATF5	SYT1	0.98166
ATF5	VASP	0.975865
ATF5	POLR2C	0.965047
ATF5	C12orf43	0.962466
ATF5	NOC3L	0.961755
ATF5	PREX1	0.957716
ATF5	SNX22	0.952438
ATF5	PDCD7	0.946709
ATF5	NR1D2	0.939426
ATF5	ORAI2	0.936397
ATF5	NR4A3	0.935105
ATF5	PDHA1	0.926172
ATF5	CDKN2AIPNL	0.925069
ATF5	HERPUD2	0.924792
ATF5	MEAF6	0.918265
ATF5	TMED10	0.913499
ATF5	TCOF1	0.911003
ATF5	IDH3G	0.908021
ATF5	DPH5	0.907655
ATF5	SCRN3	0.903766
ATF5	PAN3	0.902851
ATF5	CDK2AP2	0.901116
ATF5	MTRNR2L8	0.890761
ATF5	MRPS9	0.876645
ATF5	TBL1X	0.861226
ATF5	KHDRBS1	0.859183
ATF5	SMYD3	0.858383
ATF5	PHTF2	0.853197
ATF5	RAB22A	0.847234
ATF5	RBM17	0.847221
ATF5	MTMR10	0.842834
ATF5	ELP2	0.842756
ATF5	UPF3A	0.842728
ATF5	ETFB	0.841344
ATF5	TCIRG1	0.837128
ATF5	C1orf174	0.836769
ATF5	LARP4B	0.83605
ATF5	DTYMK	0.835635
ATF5	RNF20	0.834429
ATF5	SFSWAP	0.834118
ATF5	SEC31A	0.833111
ATF5	UBE2D1	0.816269
ATF5	GCDH	0.816054
ATF5	RBM22	0.810791
ATF5	NAPG	0.807425
ATF5	IKBKG	0.805575
ATF5	CYP4V2	0.80472
ATF5	TREML1	0.803464
ATF5	UTP23	0.799839
ATF5	PANK2	0.794645
ATF5	CARS	0.79124
ATF5	REV3L	0.790947
ATF5	RASGRP3	0.787639
ATF5	MRPL36	0.786504
ATF5	SND1	0.782355
ATF5	CD80	0.779324
ATF5	EPB41	0.769725
ATF5	ZMYM5	0.768848
ATF5	CLK4	0.767667
ATF6	SMARCD2	6.67112
ATF6	FGFR1OP2	4.99704
ATF6	VEGFB	4.77946
ATF6	NEU1	4.7422
ATF6	IFIH1	4.65303
ATF6	VPS53	4.60012
ATF6	ELF2	4.12058
ATF6	DIP2B	4.05718
ATF6	CYP2U1	3.93427
ATF6	ACTL6A	3.89753
ATF6	WDR13	3.28791
ATF6	ZDHHC24	2.74282
ATF6	ME2	2.7413
ATF6	GMPR2	2.65906
ATF6	G3BP1	2.43954
ATF6	2021-03-01	2.3549
ATF6	XIST	2.2769
ATF6	UCKL1	2.25928
ATF6	2021-09-02	2.17815
ATF6	MAP4K2	2.0178
ATF6	LRPPRC	1.99018
ATF6	SCRN3	1.96955
ATF6	ZNF217	1.94531
ATF6	SUCLG2	1.92381
ATF6	NCOA7	1.86053
ATF6	ATPAF1	1.64836
ATF6	BFAR	1.64189
ATF6	SPG7	1.62869
ATF6	HEBP2	1.61233
ATF6	MED4	1.58567
ATF6	CCNT2	1.56865
ATF6	PARP11	1.5672
ATF6	PNPT1	1.54769
ATF6	C6orf106	1.54081
ATF6	TAF1	1.51254
ATF6	PDCD6IP	1.50534
ATF6	GTPBP4	1.47436
ATF6	HHEX	1.45569
ATF6	TBC1D9	1.45321
ATF6	TXNIP	1.44715
ATF6	PELI1	1.44418
ATF6	DARS	1.40724
ATF6	PLSCR1	1.38946
ATF6	NEIL1	1.38165
ATF6	CD24	1.30774
ATF6	OMA1	1.26721
ATF6	MXD1	1.2546
ATF6	CRLF3	1.25275
ATF6	XRN1	1.23449
ATF6	TRIM39	1.22936
ATF6	BRI3	1.21876
ATF6	SUPT6H	1.20032
ATF6	ZNF431	1.19533
ATF6	C6orf136	1.18376
ATF6	UGCG	1.15946
ATF6	CHRNA1	1.15658
ATF6	C2orf74	1.14024
ATF6	KLHL20	1.13766
ATF6	KLHL24	1.12591
ATF6	ZNF138	1.11007
ATF6	ZFAND2A	1.09923
ATF6	FAM177B	1.09225
ATF6	LAPTM4A	1.05091
ATF6	HERC5	1.05076
ATF6	CDK4	1.04688
ATF6	NUP133	1.04658
ATF6	RBM4	1.0386
ATF6	TRIP12	1.00374
ATF6	CDC42SE2	1.00167
ATF6	CTNNB1	0.999612
ATF6	CPNE1	0.997369
ATF6	COPS7B	0.982439
ATF6	CCT4	0.975041
ATF6	LRP10	0.973734
ATF6	IRF7	0.972117
ATF6	POLR1E	0.958031
ATF6	CMPK1	0.950282
ATF6	AKAP8L	0.948876
ATF6	MSH3	0.946094
ATF6	RALGDS	0.917841
ATF6	PCK2	0.911926
ATF6	NR4A1	0.89912
ATF6	NAA25	0.889235
ATF6	LPCAT1	0.884349
ATF6	MBNL3	0.879574
ATF6	CCDC112	0.875113
ATF6	RNF114	0.865676
ATF6	DOCK11	0.862248
ATF6	XRCC1	0.859756
ATF6	MAP1LC3A	0.858703
ATF6	MBIP	0.858618
ATF6	UBTF	0.843776
ATF6	SETDB2	0.842634
ATF6	TRAF2	0.842511
ATF6	CNR1	0.840019
ATF6	DAXX	0.834061
ATF6	SBNO1	0.833759
ATF6	CAPN1	0.828884
ATF6	GLG1	0.826393
ATF6	STX16	0.814693
ATF6	DZIP3	0.808547
ATF6	BLVRB	0.79832
ATF6	CLASRP	0.790754
ATF6	RANBP3	0.789654
ATF6	C14orf119	0.781238
ATF6	POLR2D	0.780111
ATF6	IFT27	0.772129
ATF6	CACYBP	0.770061
ATF6	SMAD3	0.768627
ATF6	ZNF143	0.766095
ATF6	C9orf72	0.762787
ATF6	ZRANB2	0.753655
ATF6	CYB5R1	0.751857
ATF6	EIF4G1	0.750333
ATF6	CORO1C	0.743766
ATF6	UTRN	0.742027
ATF6	HNRNPR	0.733679
ATF6	FTSJ3	0.73019
ATF6	HMBOX1	0.72898
ATF6	CARD11	0.728809
ATF6	FAM96B	0.726868
ATF6	HSPH1	0.723651
ATF6	SUPT5H	0.717421
ATF6	PARP9	0.717379
ATF6	TRAPPC6B	0.715383
ATF6	ZFAND3	0.715256
ATF6	BTN3A1	0.71016
ATF6	SECISBP2L	0.700495
ATF6	INTS3	0.694777
ATF6	TINF2	0.691845
ATF6	SIPA1L3	0.691347
ATF6	AKAP2	0.691323
ATF6	ZBP1	0.682247
ATF6	PRKD3	0.68037
ATF6	FCRL3	0.678695
ATF6	ATP10D	0.675662
ATF6	TAZ	0.673834
ATF6	AMD1	0.670788
ATF6	HSCB	0.66846
ATF6	PPTC7	0.665104
ATF6	AKAP11	0.664425
ATF6	MFSD11	0.662773
ATF6	NOLC1	0.662631
ATF6	PTGES3	0.661362
ATF6	ARCN1	0.660912
ATF6	PGM1	0.656449
ATF6	2021-09-01	0.656151
ATF6	PARP4	0.655642
ATF6	NLRC5	0.652671
ATF6	SP140L	0.64946
ATF6	DUSP12	0.645387
ATF6	TLR10	0.640591
ATF6	POM121C	0.639507
ATF6	2021-03-07	0.638753
ATF6	PPM1M	0.635492
ATF6	MAEA	0.635065
ATF6	CWF19L2	0.632202
ATF6	TSC22D2	0.631088
ATF6	C11orf24	0.630199
ATF6	PSMD12	0.629127
ATF6	DCAF16	0.628507
ATF6	GDI2	0.626377
ATF6	LYSMD2	0.625981
ATF6	UBE4B	0.625199
ATF6	DCAF7	0.624786
ATF6	ALG3	0.623505
ATF6	HBA1	0.61937
ATF6	PTP4A3	0.618583
ATF6	KRIT1	0.618459
ATF6	MORF4L1	0.617551
ATF6	TTC3	0.613994
ATF6	ATR	0.613248
ATF6	TM2D3	0.608155
ATF6	NSUN2	0.607455
ATF6	PPP3CC	0.606221
ATF6	PQBP1	0.605689
ATF6	EXOC2	0.600411
ATF6	LPIN1	0.598203
ATF6	NUP62	0.596742
ATF6	MR1	0.596551
ATF6	TGIF1	0.596136
ATF6	SSRP1	0.5955
ATF6	CDK5RAP1	0.594743
ATF6	STX18	0.594191
ATF6	FMR1	0.594031
ATF6	BANK1	0.592065
ATF6	MYH9	0.590277
ATF6	TSG101	0.589184
ATF6	DDX17	0.589179
ATF6	ZNF480	0.584119
ATF6	THOC3	0.583422
ATF6	HNRNPH1	0.580036
ATF6	DDX58	0.579769
ATF6	DPH1	0.576812
ATF6	COX15	0.576497
ATF6	MX2	0.569759
ATF6	UBA1	0.568316
ATF6	RRP15	0.563876
ATF6	USP33	0.562959
ATF6	SSR1	0.562467
BACH1	ATG13	10.8421
BACH1	SNX9	9.63869
BACH1	ZNF331	9.14753
BACH1	NFKBIE	8.64255
BACH1	GNA13	8.51929
BACH1	RBM38	7.52641
BACH1	RALGDS	7.51315
BACH1	PPT1	7.2055
BACH1	ZNF326	6.99651
BACH1	MED30	6.43938
BACH1	RGS16	6.39834
BACH1	RAF1	6.34514
BACH1	DDX10	6.29637
BACH1	PELI1	6.1855
BACH1	VTA1	6.11267
BACH1	BBC3	5.86362
BACH1	GOLT1B	5.73872
BACH1	USP6NL	5.38739
BACH1	SERPINB9	5.37275
BACH1	PRPF8	5.17374
BACH1	TLE3	5.10099
BACH1	CCNYL1	5.00321
BACH1	RBM3	4.83085
BACH1	DUSP10	4.77104
BACH1	P2RY10	4.73423
BACH1	NR3C1	4.72772
BACH1	BAK1	4.55867
BACH1	TOP2B	4.45363
BACH1	PRKD3	4.41284
BACH1	LMNA	4.35156
BACH1	RASGEF1B	4.29545
BACH1	GRWD1	4.14062
BACH1	COMMD5	4.13497
BACH1	FBXO28	4.1311
BACH1	TAF3	4.09129
BACH1	SHPRH	3.97381
BACH1	TMED1	3.96228
BACH1	NR4A2	3.924
BACH1	MOGS	3.8577
BACH1	ECE1	3.81894
BACH1	NR4A1	3.80948
BACH1	RC3H1	3.68342
BACH1	POLR3C	3.63695
BACH1	NFE2L2	3.46741
BACH1	SERINC1	3.32339
BACH1	DDX6	3.26443
BACH1	WDFY1	3.12314
BACH1	IL10RA	3.07383
BACH1	MAP3K8	3.02154
BACH1	AP3B1	2.94952
BACH1	TIMM17A	2.78469
BACH1	LAPTM4A	2.76814
BACH1	IDI1	2.73522
BACH1	RNF145	2.71919
BACH1	RGS2	2.70657
BACH1	NXT1	2.69625
BACH1	ARRDC2	2.66411
BACH1	TNIP2	2.62167
BACH1	RRAGB	2.61457
BACH1	RASSF3	2.54741
BACH1	FAM133B	2.52543
BACH1	TSEN34	2.51747
BACH1	PCBD1	2.48414
BACH1	TNKS2	2.46569
BACH1	MED13L	2.43803
BACH1	HDAC9	2.4325
BACH1	CBFA2T2	2.40948
BACH1	HIST1H2BJ	2.39458
BACH1	ZNF394	2.37481
BACH1	NFKBIZ	2.37271
BACH1	MCRS1	2.37187
BACH1	PER1	2.36506
BACH1	SLC39A1	2.35506
BACH1	TMEM138	2.31862
BACH1	U2AF2	2.3053
BACH1	TMF1	2.23816
BACH1	EFHD2	2.23646
BACH1	CGRRF1	2.21914
BACH1	LRPPRC	2.13857
BACH1	RPS6KA5	2.11861
BACH1	CYTIP	2.09192
BACH1	HNRNPL	2.07444
BACH1	IRF2BP2	2.04242
BACH1	DYNLL2	2.01872
BACH1	AP2B1	1.96867
BACH1	GRASP	1.94966
BACH1	SIAH2	1.9023
BACH1	TAF15	1.90189
BACH1	DOPEY2	1.87774
BACH1	UCKL1	1.87443
BACH1	PDS5A	1.84842
BACH1	OPA1	1.83417
BACH1	VAMP7	1.82197
BACH1	RNF4	1.80773
BACH1	FOXP1	1.79953
BACH1	PPP1CB	1.78683
BACH1	EXOC4	1.77996
BACH1	HSPH1	1.77747
BACH1	HSPB11	1.75145
BACH1	LEPROTL1	1.73226
BACH1	MEF2D	1.73164
BACH1	HERPUD2	1.73076
BACH1	PYCR2	1.7227
BACH1	PDP1	1.65902
BACH1	PRDM2	1.65828
BACH1	NMD3	1.6453
BACH1	STYX	1.64172
BACH1	ENTPD1	1.63529
BACH1	NUDT3	1.62475
BACH1	CBLB	1.6241
BACH1	AMN1	1.62064
BACH1	TOB1	1.61478
BACH1	ERAL1	1.59521
BACH1	RPL36A	1.57066
BACH1	REV1	1.56888
BACH1	GBP1	1.5647
BACH1	VAMP2	1.56115
BACH1	GPN2	1.55554
BACH1	STT3B	1.55288
BACH1	MORF4L1	1.55258
BACH1	DUSP5	1.54952
BACH1	ELF1	1.54815
BACH1	MED1	1.54426
BACH1	DUS3L	1.5366
BACH1	BEX2	1.52065
BACH1	MR1	1.51942
BACH1	SLC25A33	1.51247
BACH1	CCDC93	1.51182
BACH1	RHEB	1.50908
BACH1	RNF130	1.50782
BACH1	SIGLEC10	1.50752
BACH1	RPS27	1.50015
BACH1	UPF2	1.49737
BACH1	PIM2	1.4851
BACH1	ZNF264	1.48505
BACH1	EZR	1.46832
BACH1	AIMP1	1.46232
BACH1	LY9	1.45339
BACH1	CHCHD1	1.4521
BACH1	HDGF	1.44632
BACH1	PIGS	1.43981
BACH1	IER5	1.40273
BACH1	NR4A3	1.3989
BACH1	PTS	1.39251
BACH1	HNRNPA0	1.39087
BACH1	PRKAR2A	1.38825
BACH1	USP34	1.38274
BACH1	KMO	1.38176
BACH1	ST8SIA4	1.3802
BACH1	KLF3	1.37291
BACH1	DDHD2	1.36861
BACH1	CHD7	1.36734
BACH1	FOS	1.36561
BACH1	TAF8	1.36148
BACH1	SLC4A1AP	1.33935
BACH1	ZNF395	1.33489
BACH1	SPAG9	1.31803
BACH1	GPATCH8	1.31666
BACH1	PLA2G12A	1.3157
BACH1	ZNF644	1.31387
BACH1	PSMC6	1.30718
BACH1	GPR183	1.30711
BACH1	NDRG1	1.3011
BACH1	CHST12	1.29602
BACH1	GNPTAB	1.28824
BACH1	KBTBD2	1.28822
BACH1	KDM6B	1.28554
BACH1	KRR1	1.27724
BACH1	STAT3	1.27481
BACH1	MBIP	1.27444
BACH1	NFKB2	1.26276
BACH1	SEC14L1	1.25382
BACH1	PMS1	1.24426
BACH1	CD83	1.24102
BACH1	BTG1	1.23212
BACH1	TGIF1	1.2114
BACH1	LDLRAP1	1.19342
BACH1	CKS2	1.18644
BACH1	VPS35	1.17299
BACH1	KATNA1	1.16934
BACH1	TXNL4B	1.16892
BACH1	BCL7B	1.167
BACH1	SRP19	1.16594
BACH1	2021-03-02	1.15776
BACH1	MFSD5	1.15686
BACH1	SCAMP2	1.14862
BACH1	PLK3	1.14578
BACH1	RNF216	1.14404
BACH1	CSNK1D	1.13508
BACH1	GATAD1	1.133
BACH1	SUN1	1.1219
BACH1	AK2	1.11848
BACH1	SRFBP1	1.11148
BACH1	DDX59	1.09804
BACH1	ELMO1	1.09364
BACH1	DUSP6	1.09251
BACH1	NCL	1.08501
BACH1	OGFR	1.08418
BACH1	WDR45	1.08173
BACH1	XRN2	1.08094
BAD	TSPYL4	10.7109
BAD	ZC3H6	7.22713
BAD	GFER	5.06042
BAD	PPCS	4.32676
BAD	SLC2A6	4.18527
BAD	ASMTL	4.10063
BAD	CSNK1G2	3.96483
BAD	PGM2L1	3.8527
BAD	GDE1	3.76131
BAD	SPOP	3.5416
BAD	RRP9	3.43428
BAD	MPRIP	3.06248
BAD	RARA	2.99616
BAD	ERAL1	2.89607
BAD	MED9	2.80003
BAD	CD46	2.71327
BAD	NKG7	2.63133
BAD	CD151	2.49299
BAD	VPS41	2.47936
BAD	SLC35B3	2.47339
BAD	PRPSAP2	2.43623
BAD	ANAPC11	2.40862
BAD	BACH1	2.30298
BAD	GRAP2	2.28809
BAD	KBTBD2	2.23303
BAD	ADAM17	2.18945
BAD	PLEKHA1	2.15688
BAD	CEBPB	2.04133
BAD	KRR1	2.03106
BAD	WBP11	2.02093
BAD	ALKBH5	2.00777
BAD	AP3D1	1.96216
BAD	DYNLT3	1.95509
BAD	SUN1	1.92514
BAD	TSPYL2	1.91927
BAD	DNAJB12	1.90544
BAD	GTPBP6	1.849
BAD	AGPAT2	1.82793
BAD	GOPC	1.78003
BAD	NRBF2	1.77061
BAD	LRRK1	1.76576
BAD	TTTY15	1.71607
BAD	PPM1M	1.68183
BAD	ZNF652	1.66979
BAD	THUMPD3	1.66551
BAD	ANKRD13D	1.65335
BAD	HRAS	1.57607
BAD	HIST1H3A	1.52876
BAD	DNAJC19	1.52199
BAD	CDK11B	1.45983
BAD	ARAF	1.45594
BAD	NIT2	1.43668
BAD	PHKG2	1.41611
BAD	TRIP11	1.3947
BAD	RNF113A	1.34918
BAD	COG3	1.33596
BAD	CARHSP1	1.33549
BAD	NFKBIZ	1.32468
BAD	ZDHHC3	1.31804
BAD	PIM3	1.3136
BAD	ACADM	1.31255
BAD	HMOX2	1.28225
BAD	CYSLTR1	1.27813
BAD	CR1	1.26972
BAD	HAGHL	1.25451
BAD	SP3	1.23738
BAD	MMAB	1.23292
BAD	MAD2L2	1.22961
BAD	SLC25A46	1.22179
BAD	TOPBP1	1.18843
BAD	ZFAND3	1.18458
BAD	SLC39A6	1.17058
BAD	GRIPAP1	1.16588
BAD	MRPL42	1.16191
BAD	AP2M1	1.15781
BAD	SAMM50	1.14219
BAD	BTG3	1.11504
BAD	SMC1A	1.10386
BAD	IRAK4	1.0974
BAD	TMEM140	1.09684
BAD	RNF214	1.07917
BAD	EIF2B1	1.07669
BAD	CHRNA1	1.06553
BAD	ACBD6	1.04558
BAD	SIGLEC10	1.04552
BAD	RIC8A	1.03845
BAD	CLECL1	1.02554
BAD	WRB	1.02419
BAD	TMEM159	1.01869
BAD	CMTM5	1.01796
BAD	CWC27	1.01556
BAD	RBM42	1.01497
BAD	EEA1	1.01437
BAD	TWISTNB	1.00977
BAD	LCMT1	1.00353
BAD	CHMP2B	0.983995
BAD	SF3B5	0.970244
BAD	GTF2H3	0.96244
BAD	CDIPT	0.960233
BAD	SIRT6	0.953797
BAD	SEC13	0.950537
BAD	BCL2	0.943477
BAD	CASK	0.937782
BAD	STAG3	0.934106
BAD	PTS	0.924814
BAD	CST3	0.921589
BAD	TRIM13	0.921088
BAD	CISD1	0.918511
BAD	NUP133	0.915671
BAD	OST4	0.896153
BAD	ITGA2B	0.893797
BAD	GTF2E2	0.893122
BAD	BCL7C	0.89101
BAD	MLLT6	0.886424
BAD	VTI1B	0.882237
BAD	CDC42	0.880947
BAD	REV3L	0.87819
BAD	TOB2	0.872974
BAD	NDUFC1	0.859823
BAD	HSD17B8	0.858222
BAD	WDR46	0.853568
BAD	ZFX	0.84455
BAD	FAM122A	0.831244
BAD	FMNL1	0.826606
BAD	PPP2R3C	0.821994
BAD	PLEKHO1	0.820631
BAD	ARID1A	0.812803
BAD	ROCK2	0.810522
BAD	ARRDC2	0.810375
BAD	MLEC	0.807831
BAD	ISCU	0.801427
BAD	WBP2	0.800573
BAD	ZNF706	0.796136
BAD	PCMT1	0.790657
BAD	SUCLG2	0.788855
BAD	RBM17	0.787606
BAD	BOLA3	0.766345
BAD	TSC22D1	0.759572
BAD	M6PR	0.759518
BAD	GSK3A	0.755808
BAD	GLCCI1	0.750849
BAD	GNPAT	0.750717
BAD	ZNF669	0.742033
BAD	RAP2C	0.737015
BAD	PPDPF	0.733397
BAD	ESYT2	0.731956
BAD	LIMS1	0.731751
BAD	GRAMD1C	0.729508
BAD	DOPEY2	0.72483
BAD	G6PD	0.722067
BAD	MIA3	0.720002
BAD	ZNF318	0.711092
BAD	GOLGA3	0.702643
BAD	HERC2	0.694041
BAD	A1BG	0.693065
BAD	RAE1	0.691586
BAD	MECP2	0.686707
BAD	AAGAB	0.685599
BAD	KIF2A	0.685229
BAD	TPM1	0.682631
BAD	IL10RA	0.670604
BAD	HEXB	0.669654
BAD	HIST1H3H	0.666859
BAD	MRPS26	0.665239
BAD	NCR3	0.665088
BAD	DUSP28	0.663388
BAD	SCAMP3	0.661083
BAD	NDUFAF3	0.660755
BAD	RNFT1	0.660514
BAD	EHD1	0.65698
BAD	STK10	0.655377
BAD	PPP1R12A	0.653937
BAD	PELP1	0.652046
BAD	ARID4A	0.650256
BAD	GPATCH2	0.649188
BAD	STIM2	0.6488
BAD	OVCA2	0.647818
BAD	NTHL1	0.645567
BAD	TAGLN2	0.641656
BAD	CYP4V2	0.637079
BAD	MGLL	0.635584
BAD	DRG1	0.634013
BAD	BDP1	0.631574
BAD	ZNF394	0.628747
BAD	SFSWAP	0.628397
BAD	SPARC	0.617398
BAD	FAM110A	0.613458
BAD	PTGER4	0.60771
BAD	KLHL24	0.606634
BAD	TMEM222	0.604475
BAD	MZT1	0.597565
BAD	YTHDF3	0.597248
BAD	TUBB1	0.596914
BAD	LPIN1	0.596734
BAD	REV1	0.596299
BAD	TSN	0.595983
BAD	OCIAD2	0.594986
BAD	REPIN1	0.588368
BAD	ZMYND11	0.584431
BAD	POLR2E	0.579173
BANP	NME1	11.8766
BANP	CCR7	10.4291
BANP	GPR160	6.73497
BANP	MIR155HG	6.10171
BANP	IGLL5	4.97738
BANP	MAGT1	4.83896
BANP	SLC12A6	3.63769
BANP	SORL1	3.62233
BANP	MRPL17	3.61125
BANP	AAGAB	3.57832
BANP	ZNF770	3.5579
BANP	LILRA4	3.55128
BANP	MDN1	3.27892
BANP	ITCH	3.26046
BANP	STAT6	3.22392
BANP	DICER1	3.19865
BANP	HSD17B4	2.95879
BANP	EI24	2.83842
BANP	PLEKHA2	2.81753
BANP	NMD3	2.76438
BANP	UNK	2.64613
BANP	TFB2M	2.59275
BANP	UBE2F	2.56184
BANP	ZNF146	2.35135
BANP	TSTA3	2.32636
BANP	ATP1B3	2.31709
BANP	TMED1	2.28746
BANP	ITPR1	2.28367
BANP	HSPH1	2.24972
BANP	POLR1C	2.19139
BANP	PARP4	2.18847
BANP	CLIP1	2.12307
BANP	NUDT4	2.12172
BANP	EXOSC5	2.10107
BANP	NAT9	2.0894
BANP	SMARCAD1	2.08033
BANP	CCDC137	2.07397
BANP	NKIRAS2	2.06477
BANP	YARS2	2.04857
BANP	FARP2	1.941
BANP	XPO6	1.93753
BANP	UBA5	1.92527
BANP	LILRB1	1.91891
BANP	MECP2	1.89889
BANP	MAN2A1	1.89249
BANP	IRF4	1.88867
BANP	XPNPEP1	1.86037
BANP	ZMYND8	1.85895
BANP	WDR46	1.84663
BANP	TRMT1	1.81897
BANP	SIAH1	1.81882
BANP	ELMO1	1.76826
BANP	ALKBH2	1.67748
BANP	HLA-DQB2	1.6718
BANP	TNKS2	1.66035
BANP	TNF	1.63692
BANP	NOP16	1.63555
BANP	BATF	1.57452
BANP	PLRG1	1.54302
BANP	PSME3	1.49005
BANP	ORMDL3	1.48531
BANP	TNFRSF10A	1.47825
BANP	TMEM62	1.45186
BANP	ANKRD13D	1.44627
BANP	HCFC1	1.39349
BANP	HGS	1.3895
BANP	IFIT1	1.37998
BANP	IL2RG	1.33156
BANP	PIGS	1.33033
BANP	PPIE	1.31646
BANP	PPP1R9B	1.30771
BANP	MIB2	1.29334
BANP	EHD4	1.28939
BANP	ZMYM5	1.25125
BANP	C11orf58	1.23855
BANP	LAIR1	1.21276
BANP	NAGPA	1.17095
BANP	GCC2	1.16745
BANP	FAM122A	1.14652
BANP	MPP6	1.13981
BANP	RBM26	1.10764
BANP	ZNF226	1.10317
BANP	MANF	1.10083
BANP	BIRC6	1.09421
BANP	PRH1	1.0864
BANP	RBM23	1.06423
BANP	GART	1.05913
BANP	KIAA0586	1.05829
BANP	BTN3A2	1.04762
BANP	SDHD	1.04745
BANP	CD320	1.04695
BANP	HINT3	1.04415
BANP	UBA2	1.0393
BANP	BLOC1S1	1.02904
BANP	SIRT7	1.0145
BANP	IFRD2	1.01263
BANP	USP11	0.995591
BANP	SNRNP27	0.984121
BANP	SP1	0.973924
BANP	RPP21	0.947063
BANP	ARMC1	0.931515
BANP	HMBOX1	0.928321
BANP	DCTN1	0.912321
BANP	VPS4A	0.907697
BANP	CSRP1	0.900404
BANP	MTX2	0.886562
BANP	SUPV3L1	0.867476
BANP	RABGGTA	0.864244
BANP	KDM2A	0.83823
BANP	TMEM222	0.832942
BANP	WDR12	0.829659
BANP	OAS2	0.826856
BANP	RASSF3	0.824387
BANP	EXOSC7	0.820135
BANP	DDX18	0.812792
BANP	MX2	0.805868
BANP	SRP72	0.801618
BANP	PPM1K	0.80051
BANP	RABGAP1L	0.784129
BANP	FKBP4	0.777647
BANP	FAM96B	0.765544
BANP	TSPAN13	0.757769
BANP	TUBB2A	0.752266
BANP	PELP1	0.752103
BANP	RLF	0.746188
BANP	IFI44L	0.738097
BANP	SLC7A5	0.735496
BANP	SFXN4	0.732794
BANP	NEK8	0.729539
BANP	TTC17	0.707178
BANP	HSPA9	0.701179
BANP	MRPL15	0.687454
BANP	VBP1	0.685944
BANP	CDK4	0.684472
BANP	CBLB	0.68284
BANP	AAAS	0.681777
BANP	WDR41	0.681743
BANP	LEMD3	0.678133
BANP	RNF130	0.673051
BANP	METTL8	0.670354
BANP	PPP1CB	0.666562
BANP	ZNF143	0.663844
BANP	SDCBP	0.663172
BANP	DGKD	0.662096
BANP	MMAB	0.655073
BANP	LUZP1	0.653311
BANP	GSPT1	0.641171
BANP	ATIC	0.63997
BANP	API5	0.638355
BANP	IP6K1	0.633771
BANP	SAT2	0.63241
BANP	CDKN1B	0.62738
BANP	INSIG2	0.62695
BANP	DHX29	0.619168
BANP	GRSF1	0.618794
BANP	KLF4	0.618652
BANP	RAB6A	0.609037
BANP	JUP	0.597124
BANP	RCL1	0.595429
BANP	C12orf45	0.594106
BANP	VPS8	0.59269
BANP	YIF1B	0.588654
BANP	SH3YL1	0.588265
BANP	MAP3K1	0.587608
BANP	COPA	0.587041
BANP	ZMYM2	0.584047
BANP	UBR1	0.581769
BANP	PREB	0.577835
BANP	STRADB	0.576835
BANP	DIP2B	0.575337
BANP	TRIM44	0.574056
BANP	HARS2	0.57307
BANP	BCL2L11	0.572761
BANP	ANTXR2	0.572268
BANP	P2RX5	0.563689
BANP	KDM6A	0.561311
BANP	HNRNPC	0.559819
BANP	KLF10	0.559774
BANP	ICAM2	0.556198
BANP	HERC1	0.554618
BANP	LRPPRC	0.553867
BANP	RASGRP3	0.550519
BANP	ANKRD28	0.545807
BANP	USP32	0.542549
BANP	DUSP23	0.541874
BANP	NDUFB8	0.539416
BANP	SETD7	0.536646
BANP	SLA	0.535331
BANP	DGAT1	0.532825
BANP	HSPA5	0.529835
BANP	IPO7	0.527458
BANP	SLC7A6	0.524104
BANP	MACROD2	0.522223
BANP	TBL1X	0.519606
BANP	BOD1	0.516258
BANP	SSSCA1	0.513727
BANP	RIN3	0.513272
BANP	RFX5	0.513189
BANP	NSFL1C	0.512669
BANP	UFSP2	0.511194
BATF	IQCB1	7.69114
BATF	MRPL50	7.32675
BATF	SF3B3	7.25692
BATF	ZBTB38	6.47976
BATF	ZNF267	6.10379
BATF	RFX5	5.9448
BATF	TSTA3	5.52983
BATF	TMEM222	5.16086
BATF	MORF4L2	5.0886
BATF	TCTA	4.68113
BATF	NAGPA	4.66211
BATF	DPH1	4.52634
BATF	HSPB1	4.35658
BATF	TNFRSF1B	4.29545
BATF	PREB	4.09063
BATF	ARL8B	3.79654
BATF	PEX1	3.79583
BATF	WWP1	3.58501
BATF	TNIP2	3.44204
BATF	FCRL5	3.32408
BATF	LYRM4	3.18731
BATF	GPR137	3.17241
BATF	FBXW7	3.16987
BATF	AP2A1	3.00281
BATF	PTBP1	3.00006
BATF	RAB22A	2.99098
BATF	HRAS	2.96041
BATF	SYT1	2.95819
BATF	CLIP1	2.85158
BATF	ZNF770	2.82387
BATF	LPCAT1	2.76435
BATF	PGD	2.69571
BATF	TBC1D22A	2.66858
BATF	SLC25A19	2.62695
BATF	SLC38A10	2.60911
BATF	MS4A7	2.58794
BATF	PSMA7	2.56436
BATF	CXCR4	2.56101
BATF	NFKBIZ	2.47103
BATF	AURKAIP1	2.45125
BATF	WDR46	2.39796
BATF	VOPP1	2.3786
BATF	MAN1B1	2.35109
BATF	TGFBR2	2.33486
BATF	ZNF524	2.2233
BATF	DALRD3	2.19976
BATF	JMJD8	2.19281
BATF	ANAPC1	2.17954
BATF	JOSD2	2.17347
BATF	FCRL3	2.15835
BATF	SASH3	2.1494
BATF	MRPS34	2.14403
BATF	BIRC6	2.09511
BATF	ITGB2	2.0689
BATF	COX5A	2.06052
BATF	TMEM126A	2.03546
BATF	LRMP	2.02547
BATF	GAPDH	1.96246
BATF	CIZ1	1.93129
BATF	METTL8	1.87164
BATF	RHOG	1.85982
BATF	ACAP1	1.84391
BATF	UGCG	1.84183
BATF	POLR3C	1.83916
BATF	ACTN4	1.83251
BATF	CLPX	1.81754
BATF	UBA7	1.80896
BATF	SDHAF1	1.79755
BATF	PICALM	1.79688
BATF	TMSB4X	1.79362
BATF	MRPL40	1.78112
BATF	HSPA5	1.78047
BATF	ANAPC11	1.7757
BATF	FDPS	1.76745
BATF	SNX8	1.74275
BATF	MAN2A1	1.7156
BATF	RNASEH2C	1.65647
BATF	MIR155HG	1.63738
BATF	H2AFY	1.63532
BATF	FGR	1.6257
BATF	MED6	1.60901
BATF	CCND2	1.59626
BATF	DNAJB12	1.59388
BATF	PSMG4	1.58971
BATF	MPP6	1.58732
BATF	PPP1R9B	1.57191
BATF	BANP	1.56382
BATF	RAB8A	1.54917
BATF	DNLZ	1.53679
BATF	ABCA7	1.52445
BATF	MT2A	1.51984
BATF	PSMD3	1.51771
BATF	GART	1.51325
BATF	VDAC1	1.51091
BATF	SEMA4D	1.48899
BATF	CD320	1.47393
BATF	ARMC1	1.47122
BATF	GPR160	1.47011
BATF	SKAP2	1.46945
BATF	APIP	1.46097
BATF	TWISTNB	1.45061
BATF	DBNL	1.44632
BATF	FAM173A	1.40931
BATF	DUS3L	1.40925
BATF	MRPS16	1.40813
BATF	RPAIN	1.38938
BATF	GNAI3	1.38588
BATF	IFRD2	1.35947
BATF	EFR3A	1.35703
BATF	RABGGTA	1.34227
BATF	SMC3	1.33545
BATF	SREBF2	1.32689
BATF	HIBCH	1.3199
BATF	AAGAB	1.31483
BATF	TP53I11	1.31266
BATF	KDM2A	1.29685
BATF	CDV3	1.29678
BATF	SIRT2	1.29176
BATF	JKAMP	1.28833
BATF	TCHP	1.28619
BATF	BAG1	1.28191
BATF	SNN	1.2705
BATF	MAGEF1	1.25905
BATF	CNFN	1.25611
BATF	ADRM1	1.25417
BATF	OTUB1	1.25077
BATF	ARHGDIA	1.24228
BATF	LSP1	1.2396
BATF	YKT6	1.21655
BATF	BOP1	1.20213
BATF	BCL2A1	1.19511
BATF	TRAF4	1.19279
BATF	RMND5A	1.19116
BATF	DDX54	1.18027
BATF	TTC5	1.17665
BATF	CCT5	1.17601
BATF	NR2C1	1.17303
BATF	BHLHE41	1.17087
BATF	SNX4	1.16405
BATF	ZFP90	1.16282
BATF	RNF149	1.15962
BATF	TGIF2	1.15832
BATF	IKZF1	1.15286
BATF	S100A11	1.15259
BATF	CISD3	1.14862
BATF	RNPEPL1	1.14829
BATF	KIF20B	1.14591
BATF	C6orf226	1.14368
BATF	POLR1C	1.13003
BATF	PHPT1	1.12393
BATF	HLA-DQB2	1.11985
BATF	HLA-DQA2	1.11963
BATF	IVNS1ABP	1.11344
BATF	MLLT6	1.10779
BATF	AASDHPPT	1.10356
BATF	POLM	1.10073
BATF	NSUN4	1.0991
BATF	PPP3CB	1.09775
BATF	POLR3K	1.09462
BATF	CDK10	1.08613
BATF	MS4A1	1.08547
BATF	CIB1	1.08469
BATF	SDHB	1.07937
BATF	TBCA	1.07695
BATF	HSPD1	1.07427
BATF	TXNDC17	1.06012
BATF	NME1	1.04869
BATF	GPATCH4	1.04685
BATF	EIF4A3	1.0345
BATF	PREX1	1.03002
BATF	EIF4EBP1	1.02844
BATF	TXN2	1.02665
BATF	NRBP1	1.02402
BATF	NDUFC1	1.02252
BATF	MRPS6	1.02118
BATF	TRABD	1.00846
BATF	PEPD	1.00643
BATF	MECP2	0.995997
BATF	AHSA1	0.990741
BATF	UROD	0.97999
BATF	KIAA0586	0.978793
BATF	TERF2IP	0.977051
BATF	CD63	0.974941
BATF	TYMP	0.971157
BATF	PRPF6	0.967862
BATF	ZNF706	0.967585
BATF	SP100	0.965863
BATF	NUTF2	0.963531
BATF	TMEM14A	0.960805
BATF	NEAT1	0.960558
BATF	RNF7	0.953155
BATF	DHRS1	0.950163
BATF	PACS1	0.947066
BATF	OGDH	0.946996
BATF	RNF141	0.944701
BATF	DHX29	0.932881
BATF	CYB5R3	0.931193
BATF	SIGIRR	0.926144
BATF	NDUFS5	0.924446
BATF	FXYD1	0.923163
BCL3	ARRDC2	11.4107
BCL3	PIM3	9.28352
BCL3	TIPARP	6.41612
BCL3	TXNIP	6.35035
BCL3	BASP1	6.26225
BCL3	HBP1	5.13459
BCL3	CDK11B	4.98178
BCL3	AEBP2	4.68239
BCL3	MYO5A	4.47575
BCL3	WDR61	4.11145
BCL3	RLIM	4.08315
BCL3	NR4A1	4.06646
BCL3	RASGEF1B	4.04983
BCL3	COG3	3.70737
BCL3	ATF7IP2	3.69388
BCL3	SERPINB9	3.59946
BCL3	ADAM8	3.54759
BCL3	CWC25	3.45406
BCL3	ZC3H18	3.3646
BCL3	FBXO33	3.3498
BCL3	TRAF4	3.26262
BCL3	MYL9	3.19058
BCL3	HEMK1	3.15924
BCL3	STAG3	3.06564
BCL3	DCAF15	3.01698
BCL3	CAPN2	2.97375
BCL3	NINJ1	2.90307
BCL3	MAP3K4	2.88903
BCL3	NAF1	2.85167
BCL3	SASS6	2.80243
BCL3	HHEX	2.79607
BCL3	MAPK8IP3	2.78193
BCL3	DMAP1	2.77735
BCL3	MARCKS	2.76213
BCL3	ZBTB7A	2.63867
BCL3	RELB	2.50174
BCL3	BRCC3	2.4415
BCL3	TDG	2.4292
BCL3	GFER	2.3947
BCL3	C16orf72	2.37829
BCL3	HIST1H2AC	2.35903
BCL3	MBTPS1	2.29563
BCL3	RGS16	2.22816
BCL3	STK17A	2.17799
BCL3	BCL7B	2.10317
BCL3	EVI5	2.08348
BCL3	RIPK2	2.07833
BCL3	SEC14L1	2.0696
BCL3	AK3	2.0669
BCL3	AKAP8L	2.02636
BCL3	ZMAT5	2.0246
BCL3	PPM1B	1.97047
BCL3	NR1D2	1.94575
BCL3	PTP4A1	1.84513
BCL3	S100A10	1.8347
BCL3	CSGALNACT1	1.81984
BCL3	SH2B3	1.81866
BCL3	C17orf49	1.80789
BCL3	PLK3	1.77243
BCL3	TTN	1.77163
BCL3	DDX55	1.75744
BCL3	PSPC1	1.7054
BCL3	ATP11B	1.66059
BCL3	NPEPPS	1.64386
BCL3	RPP38	1.64304
BCL3	FBXO21	1.60764
BCL3	GRASP	1.58529
BCL3	CXCR5	1.56746
BCL3	TESC	1.54815
BCL3	ABT1	1.52275
BCL3	MORF4L2	1.50665
BCL3	C7orf50	1.49806
BCL3	POLR1C	1.48975
BCL3	HIF1A	1.44612
BCL3	EMB	1.43402
BCL3	PPBP	1.40037
BCL3	TEX9	1.39499
BCL3	ZMAT2	1.38722
BCL3	PDE4B	1.37744
BCL3	IDI1	1.34825
BCL3	WBP11	1.28821
BCL3	CD74	1.28396
BCL3	CYTIP	1.2823
BCL3	RCL1	1.27822
BCL3	RPS6KA1	1.24495
BCL3	TGIF1	1.22489
BCL3	SLC7A5	1.21885
BCL3	NUP98	1.21356
BCL3	PIM2	1.2129
BCL3	PDS5B	1.20849
BCL3	GOLPH3	1.19104
BCL3	HLA-DRB1	1.18703
BCL3	TTC7A	1.18084
BCL3	NFKBIE	1.16452
BCL3	LTB	1.16421
BCL3	CDIPT	1.15703
BCL3	NRGN	1.15321
BCL3	BBC3	1.1318
BCL3	PHAX	1.12354
BCL3	CCL5	1.11591
BCL3	TRA2A	1.11419
BCL3	CAT	1.09296
BCL3	SIK3	1.07572
BCL3	CDK17	1.06732
BCL3	SH3GLB2	1.06726
BCL3	TNKS	1.05759
BCL3	C3orf38	1.05635
BCL3	ASXL2	1.05389
BCL3	FIBP	1.05159
BCL3	SLAIN2	1.05004
BCL3	B4GALT3	1.04866
BCL3	SRRM2	1.04689
BCL3	BZW1	1.0455
BCL3	EIF5A	1.0405
BCL3	APTX	1.03277
BCL3	NFKBID	1.02439
BCL3	PFDN1	1.02233
BCL3	NRIP1	1.01246
BCL3	CHRAC1	1.01129
BCL3	TRAF3	0.998913
BCL3	TSC22D4	0.984561
BCL3	ROCK1	0.97932
BCL3	PDXDC1	0.978423
BCL3	WDR43	0.972802
BCL3	HSD17B8	0.968753
BCL3	SUPT5H	0.96508
BCL3	PRR7	0.963247
BCL3	PNPT1	0.961792
BCL3	C19orf38	0.95881
BCL3	RHOG	0.954611
BCL3	WDR18	0.94601
BCL3	SPOCK2	0.940215
BCL3	DPH3	0.933355
BCL3	JMY	0.932084
BCL3	C12orf49	0.926139
BCL3	FAM193A	0.919835
BCL3	BCL7C	0.917033
BCL3	TMSB4X	0.906581
BCL3	COMTD1	0.899804
BCL3	RSRC1	0.894268
BCL3	NSD1	0.894003
BCL3	PIGB	0.892329
BCL3	SLC2A1	0.879975
BCL3	MFSD10	0.867786
BCL3	ZNF791	0.853098
BCL3	DBF4	0.845571
BCL3	ZNF821	0.840554
BCL3	PSMA1	0.814074
BCL3	PSMC6	0.795185
BCL3	NCL	0.792782
BCL3	UBC	0.788704
BCL3	LTN1	0.78368
BCL3	DUSP10	0.781024
BCL3	SBDS	0.776591
BCL3	HSPA5	0.766527
BCL3	RGS2	0.755145
BCL3	PPP1CB	0.752877
BCL3	PIM1	0.739834
BCL3	MRPL38	0.729434
BCL3	POU2F2	0.728625
BCL3	PMEPA1	0.723637
BCL3	MED10	0.713772
BCL3	MRPL54	0.710946
BCL3	DNAJC1	0.707655
BCL3	CBFA2T2	0.702243
BCL3	MAPK1IP1L	0.684838
BCL3	P2RY8	0.673788
BCL3	NECAP1	0.672404
BCL3	MDFIC	0.667252
BCL3	XRN2	0.666088
BCL3	SYTL1	0.660127
BCL3	SLC25A42	0.659296
BCL3	ZCRB1	0.650931
BCL3	MRPL27	0.647295
BCL3	PIGX	0.643995
BCL3	DYNLL1	0.643111
BCL3	FDX1	0.639149
BCL3	NRBF2	0.636729
BCL3	MKNK1	0.632796
BCL3	FOXP1	0.631868
BCL3	SRGN	0.627441
BCL3	EIF2S3	0.622829
BCL3	RICTOR	0.615874
BCL3	EIF5	0.612159
BCL3	MPDU1	0.610801
BCL3	TSPYL2	0.609472
BCL3	PIK3IP1	0.606056
BCL3	ACBD6	0.605398
BCL3	HNRNPA0	0.602423
BCL3	BEX2	0.6012
BCL3	PTPRJ	0.600418
BCL3	NUBP1	0.597199
BCL3	GDI1	0.591848
BCL3	GLTP	0.582738
BCL3	CNR1	0.577429
BCL3	PVT1	0.572889
BCL3	TSTD2	0.567025
BCL3	MTHFS	0.564013
BCL3	TROVE2	0.563011
BCL3	DPAGT1	0.562701
BHLHE41	CXCR4	7.45621
BHLHE41	IQCB1	7.43327
BHLHE41	CLECL1	7.28795
BHLHE41	TCL1A	6.68206
BHLHE41	GSTM4	6.57442
BHLHE41	GAMT	5.93971
BHLHE41	MRPL40	5.77048
BHLHE41	SESN3	5.64062
BHLHE41	UTP18	5.19818
BHLHE41	TESC	5.10734
BHLHE41	WNK1	4.92392
BHLHE41	GAPDH	4.88205
BHLHE41	ZNF688	4.70684
BHLHE41	LILRB1	4.61726
BHLHE41	CLCN3	4.43163
BHLHE41	SYT1	4.32082
BHLHE41	CD27	4.20286
BHLHE41	ZBTB32	4.19749
BHLHE41	FCER2	4.11524
BHLHE41	NEU1	3.90077
BHLHE41	LGALS1	3.88209
BHLHE41	MTRNR2L8	3.78644
BHLHE41	DNAJC5B	3.70182
BHLHE41	NPRL3	3.67292
BHLHE41	PMVK	3.66588
BHLHE41	NEAT1	3.64605
BHLHE41	MGMT	3.59135
BHLHE41	TIMM8B	3.55851
BHLHE41	PGLS	3.48136
BHLHE41	COX8A	3.44106
BHLHE41	THAP4	3.18463
BHLHE41	CISD1	3.06679
BHLHE41	CIB1	3.05518
BHLHE41	MAP4K1	3.00519
BHLHE41	C9orf16	2.99809
BHLHE41	CBFA2T3	2.97566
BHLHE41	APBB1IP	2.97416
BHLHE41	CD99	2.92209
BHLHE41	TUBA1A	2.90464
BHLHE41	FCRL5	2.88142
BHLHE41	ARID3A	2.87245
BHLHE41	SND1	2.79916
BHLHE41	TTN	2.79573
BHLHE41	C1orf162	2.78819
BHLHE41	EPHB6	2.76727
BHLHE41	GOLGB1	2.7477
BHLHE41	LTB	2.73691
BHLHE41	PITPNB	2.72668
BHLHE41	TLK1	2.66644
BHLHE41	CDK10	2.61362
BHLHE41	MRPS34	2.53491
BHLHE41	CYTH4	2.5329
BHLHE41	C14orf119	2.50136
BHLHE41	HSPB1	2.45943
BHLHE41	SERPINB1	2.4184
BHLHE41	GABARAPL2	2.40709
BHLHE41	TFEC	2.37179
BHLHE41	ACP5	2.36291
BHLHE41	LRRFIP2	2.35779
BHLHE41	DEK	2.31492
BHLHE41	DHRSX	2.30393
BHLHE41	PPP6R1	2.19012
BHLHE41	RC3H2	2.17582
BHLHE41	CHCHD10	2.13697
BHLHE41	UBE2E3	2.12821
BHLHE41	PTTG1	2.09499
BHLHE41	DAPP1	2.08121
BHLHE41	LMAN1	2.05583
BHLHE41	PREX1	2.04953
BHLHE41	UBR5	2.03878
BHLHE41	S100A11	2.03644
BHLHE41	C12orf45	2.02985
BHLHE41	IRF3	2.01701
BHLHE41	POLR2I	2.01592
BHLHE41	C1orf131	1.98359
BHLHE41	COTL1	1.9814
BHLHE41	ITGB2	1.97794
BHLHE41	ZNF296	1.96103
BHLHE41	DYM	1.92024
BHLHE41	TMED5	1.91586
BHLHE41	TNFRSF13B	1.87181
BHLHE41	LITAF	1.83237
BHLHE41	APOL6	1.82389
BHLHE41	CRIP1	1.80774
BHLHE41	BSDC1	1.78675
BHLHE41	IL4R	1.77436
BHLHE41	HLA-DQA2	1.77126
BHLHE41	GAK	1.69067
BHLHE41	TNIP2	1.68019
BHLHE41	MIIP	1.67221
BHLHE41	NCOA7	1.63234
BHLHE41	CNFN	1.62717
BHLHE41	ZNF3	1.62298
BHLHE41	GRIPAP1	1.62082
BHLHE41	CORO1B	1.62076
BHLHE41	HIGD2A	1.61201
BHLHE41	COMMD4	1.60055
BHLHE41	RHOQ	1.59826
BHLHE41	SPG11	1.59282
BHLHE41	C12orf10	1.58124
BHLHE41	ZC3H7B	1.56576
BHLHE41	YIF1A	1.5193
BHLHE41	MRPL41	1.51848
BHLHE41	WDR11	1.51505
BHLHE41	AIM2	1.50314
BHLHE41	AP2S1	1.49302
BHLHE41	PCBD1	1.48115
BHLHE41	NDUFA1	1.4806
BHLHE41	CELF2	1.47205
BHLHE41	ESAM	1.42475
BHLHE41	TRAPPC2L	1.41458
BHLHE41	TSPO	1.41352
BHLHE41	PHF6	1.41227
BHLHE41	UBR2	1.4097
BHLHE41	CSTB	1.40217
BHLHE41	MTIF3	1.39655
BHLHE41	MYO1G	1.39281
BHLHE41	DECR1	1.39089
BHLHE41	RANBP2	1.37895
BHLHE41	SIGLEC10	1.37413
BHLHE41	PLIN3	1.3444
BHLHE41	PAFAH1B1	1.33245
BHLHE41	RAB32	1.32955
BHLHE41	C4orf48	1.30396
BHLHE41	CD70	1.29593
BHLHE41	FLII	1.28704
BHLHE41	TYMP	1.285
BHLHE41	PLAC8	1.27609
BHLHE41	CCDC88A	1.27068
BHLHE41	CHMP5	1.26823
BHLHE41	RNF168	1.24419
BHLHE41	UBIAD1	1.24357
BHLHE41	BID	1.24352
BHLHE41	BACH2	1.22153
BHLHE41	TMEM40	1.22048
BHLHE41	TMEM208	1.21666
BHLHE41	TKT	1.20835
BHLHE41	PTPN2	1.20518
BHLHE41	TBC1D7	1.20083
BHLHE41	JUNB	1.1954
BHLHE41	GLRX	1.19186
BHLHE41	USP48	1.18616
BHLHE41	CR1	1.17781
BHLHE41	PDCD5	1.16723
BHLHE41	FRYL	1.16662
BHLHE41	S100A10	1.16638
BHLHE41	ZCCHC8	1.16157
BHLHE41	CYP51A1	1.13161
BHLHE41	SIPA1L1	1.12908
BHLHE41	ATL3	1.12798
BHLHE41	NCR3	1.12777
BHLHE41	TMBIM4	1.1202
BHLHE41	CD2BP2	1.09938
BHLHE41	CCDC124	1.0992
BHLHE41	BCL2A1	1.09029
BHLHE41	SMARCA2	1.08996
BHLHE41	HCST	1.08913
BHLHE41	ZNF10	1.08046
BHLHE41	NR4A3	1.07808
BHLHE41	RGS1	1.073
BHLHE41	IFT57	1.07011
BHLHE41	USP38	1.06586
BHLHE41	PPP2R5C	1.06245
BHLHE41	ANXA2	1.05208
BHLHE41	PRKD3	1.04953
BHLHE41	MCRS1	1.04798
BHLHE41	HDDC3	1.04692
BHLHE41	HAGHL	1.03366
BHLHE41	EFHD2	1.02667
BHLHE41	TFEB	1.01849
BHLHE41	ING2	1.01771
BHLHE41	ZNF195	1.01432
BHLHE41	CDK11A	1.00595
BHLHE41	FCRL3	0.998427
BHLHE41	CD69	0.991758
BHLHE41	EGR1	0.979797
BHLHE41	BAD	0.977443
BHLHE41	SRGN	0.976064
BHLHE41	ID3	0.970986
BHLHE41	NANS	0.964247
BHLHE41	NENF	0.956062
BHLHE41	UTP14A	0.955407
BHLHE41	DCTN1	0.952683
BHLHE41	NPAT	0.951322
BHLHE41	ELK3	0.947405
BHLHE41	METTL9	0.945907
BHLHE41	TARSL2	0.943698
BHLHE41	STX17	0.938812
BHLHE41	GUK1	0.925803
BHLHE41	ITM2B	0.917873
BHLHE41	VASP	0.892571
BHLHE41	SLU7	0.89162
BHLHE41	SYS1	0.888254
BHLHE41	C21orf2	0.887795
BHLHE41	CLIC1	0.886399
BHLHE41	VPS29	0.884242
BHLHE41	CCDC50	0.881888
BHLHE41	RELT	0.878679
BHLHE41	NBR1	0.87602
BHLHE41	CD37	0.874899
C19orf25	CDYL	8.04464
C19orf25	FLT3LG	7.79583
C19orf25	ARL8A	7.34474
C19orf25	CCDC137	4.97531
C19orf25	UBXN6	4.57006
C19orf25	VGLL4	4.28808
C19orf25	TRIP12	3.72119
C19orf25	CHRAC1	3.37216
C19orf25	PIGX	3.37185
C19orf25	ST3GAL1	3.01583
C19orf25	RASA2	2.95219
C19orf25	SUN2	2.87656
C19orf25	PRPF8	2.82471
C19orf25	RCC2	2.56191
C19orf25	TBC1D14	2.51952
C19orf25	ZNF131	2.386
C19orf25	SNRNP200	2.18726
C19orf25	BTLA	2.11207
C19orf25	CWC25	2.10537
C19orf25	MPHOSPH8	2.10364
C19orf25	MICAL1	2.06502
C19orf25	MAP4	2.03013
C19orf25	NUP62	1.99171
C19orf25	EPHB6	1.98768
C19orf25	SH2D3A	1.98349
C19orf25	BSDC1	1.91447
C19orf25	PELP1	1.89958
C19orf25	ZFR	1.89858
C19orf25	NFKB2	1.87007
C19orf25	MNAT1	1.86792
C19orf25	CCDC130	1.86489
C19orf25	AKNA	1.83226
C19orf25	FKBP2	1.79628
C19orf25	SDAD1	1.75486
C19orf25	TMEM120A	1.7399
C19orf25	SCPEP1	1.70085
C19orf25	SUPT5H	1.66191
C19orf25	NUMA1	1.66104
C19orf25	DUS3L	1.60846
C19orf25	2021-09-09	1.59957
C19orf25	PPP1R7	1.59746
C19orf25	CHST11	1.59365
C19orf25	OPA3	1.58427
C19orf25	RPS6KB2	1.56739
C19orf25	IRF8	1.53726
C19orf25	PPIG	1.53559
C19orf25	SRSF7	1.51318
C19orf25	IPO7	1.46114
C19orf25	DNAJC19	1.45952
C19orf25	GOLGA3	1.4512
C19orf25	EEF1D	1.42063
C19orf25	NCK2	1.40048
C19orf25	GBP1	1.37921
C19orf25	MLXIP	1.37709
C19orf25	CDC27	1.37051
C19orf25	SRSF1	1.36212
C19orf25	ZNF84	1.36
C19orf25	DSTN	1.31475
C19orf25	PRR14	1.31018
C19orf25	ARRDC2	1.30802
C19orf25	CCDC91	1.28491
C19orf25	DOPEY2	1.28434
C19orf25	ZNF880	1.27902
C19orf25	ANKRD49	1.27889
C19orf25	NME4	1.25133
C19orf25	FBRS	1.24713
C19orf25	DHX9	1.24336
C19orf25	ZMAT3	1.22852
C19orf25	TMEM199	1.18427
C19orf25	FAM76B	1.15627
C19orf25	ZBED5	1.15182
C19orf25	MPHOSPH6	1.15144
C19orf25	RRP1	1.13931
C19orf25	ACOT8	1.13794
C19orf25	VPS41	1.13707
C19orf25	MAZ	1.1342
C19orf25	MAP4K4	1.11891
C19orf25	GPN3	1.116
C19orf25	JMJD8	1.11118
C19orf25	ALG5	1.09736
C19orf25	USP6NL	1.0865
C19orf25	XRN1	1.08182
C19orf25	KDM4C	1.05955
C19orf25	USP1	1.05451
C19orf25	BAG4	1.05319
C19orf25	TEX9	1.04743
C19orf25	ITGAX	1.04321
C19orf25	MFNG	1.04192
C19orf25	LMBR1	1.03482
C19orf25	TRIM38	1.03192
C19orf25	PRPF3	1.02967
C19orf25	NONO	1.02063
C19orf25	RDX	1.01817
C19orf25	METTL14	1.00849
C19orf25	EIF2B4	1.00813
C19orf25	PHF3	0.991016
C19orf25	GSTM1	0.987729
C19orf25	SENP7	0.972981
C19orf25	SEPHS2	0.971256
C19orf25	ACBD6	0.967245
C19orf25	VAPA	0.965038
C19orf25	SNAPC2	0.951812
C19orf25	WARS	0.948649
C19orf25	MBP	0.932258
C19orf25	IL21R	0.926703
C19orf25	TSEN34	0.920148
C19orf25	MPI	0.907154
C19orf25	SH3GLB2	0.897975
C19orf25	HEXB	0.893126
C19orf25	MYNN	0.889127
C19orf25	EPRS	0.884724
C19orf25	MRPL17	0.884477
C19orf25	POM121	0.875827
C19orf25	ZNF33A	0.862114
C19orf25	PNOC	0.855608
C19orf25	C15orf61	0.855585
C19orf25	MEPCE	0.855538
C19orf25	FGD3	0.84667
C19orf25	VPS37B	0.838929
C19orf25	PHC3	0.838281
C19orf25	HNRNPH1	0.837136
C19orf25	HIST1H3H	0.836981
C19orf25	NOP56	0.828158
C19orf25	ASH1L	0.813345
C19orf25	SMAP1	0.812997
C19orf25	2021-09-02	0.809813
C19orf25	OTUD4	0.808256
C19orf25	VHL	0.805119
C19orf25	CIITA	0.803347
C19orf25	HNRNPH3	0.799878
C19orf25	ALDH16A1	0.799466
C19orf25	ZNF92	0.794183
C19orf25	RAP1A	0.79345
C19orf25	TMEM131	0.792207
C19orf25	APOL6	0.791886
C19orf25	TERF1	0.788945
C19orf25	HELZ	0.787799
C19orf25	RBM23	0.784894
C19orf25	VTI1B	0.78485
C19orf25	MRPS25	0.77136
C19orf25	GCH1	0.768797
C19orf25	TXNIP	0.767766
C19orf25	CCAR1	0.765364
C19orf25	GSK3B	0.761924
C19orf25	CNR2	0.756249
C19orf25	BNIP3L	0.754505
C19orf25	PRPS1	0.745467
C19orf25	RAE1	0.73527
C19orf25	BRD3	0.732324
C19orf25	IMP3	0.730069
C19orf25	DDIT4	0.728603
C19orf25	NBPF11	0.727808
C19orf25	PRDM2	0.725756
C19orf25	ISG20L2	0.723673
C19orf25	ODF3B	0.722077
C19orf25	C19orf66	0.72101
C19orf25	OGFRL1	0.718596
C19orf25	PRKAR1B	0.718295
C19orf25	FRA10AC1	0.715034
C19orf25	TSEN15	0.712857
C19orf25	MAPKAP1	0.712485
C19orf25	GOPC	0.712227
C19orf25	COIL	0.710502
C19orf25	LPP	0.70906
C19orf25	MORF4L1	0.707266
C19orf25	ADPGK	0.706821
C19orf25	ZNF276	0.705001
C19orf25	LARS	0.696746
C19orf25	CGGBP1	0.69673
C19orf25	RAD23A	0.696667
C19orf25	POLL	0.696156
C19orf25	CDK5RAP3	0.696027
C19orf25	MARK2	0.694901
C19orf25	UTP14A	0.694849
C19orf25	P2RY8	0.692162
C19orf25	ZNF580	0.6892
C19orf25	DEF6	0.68242
C19orf25	SS18	0.672907
C19orf25	TTC9	0.672321
C19orf25	TRNAU1AP	0.669183
C19orf25	DTNBP1	0.665052
C19orf25	GALNT1	0.660367
C19orf25	RAB9A	0.659695
C19orf25	TMEM165	0.658283
C19orf25	WASF2	0.656548
C19orf25	ERCC1	0.656005
C19orf25	CCDC93	0.655593
C19orf25	BCAS4	0.653211
C19orf25	SAAL1	0.650014
C19orf25	MTMR4	0.647393
C19orf25	ZNF33B	0.646086
C19orf25	DDX19A	0.641295
C19orf25	MED30	0.638926
C19orf25	CARS2	0.637457
C19orf25	CCDC90B	0.636133
C19orf25	CHERP	0.635082
C19orf25	RUNX1	0.62928
C19orf25	HOOK3	0.628953
C19orf25	THUMPD1	0.628522
C19orf25	SUMO3	0.625944
CBFA2T2	THUMPD1	4.7904
CBFA2T2	NUFIP2	4.48653
CBFA2T2	NFKB2	4.12205
CBFA2T2	RASGRP3	3.27717
CBFA2T2	DHX38	3.20704
CBFA2T2	MORC3	2.42523
CBFA2T2	CDK14	2.42399
CBFA2T2	ITPR2	2.40853
CBFA2T2	TTC1	2.4027
CBFA2T2	UBE2Z	2.19651
CBFA2T2	WDR13	1.93431
CBFA2T2	NUDT3	1.92569
CBFA2T2	MYO5A	1.90529
CBFA2T2	SP110	1.90482
CBFA2T2	STX18	1.88609
CBFA2T2	RICTOR	1.86803
CBFA2T2	POLR3K	1.85641
CBFA2T2	RAPGEF1	1.74925
CBFA2T2	ATG4C	1.66457
CBFA2T2	HERC1	1.63874
CBFA2T2	PLCG2	1.61852
CBFA2T2	RALA	1.58283
CBFA2T2	PCMTD1	1.57477
CBFA2T2	ZZEF1	1.57112
CBFA2T2	UBR4	1.5608
CBFA2T2	RAB6A	1.48955
CBFA2T2	UBA3	1.48025
CBFA2T2	GLG1	1.45613
CBFA2T2	CRTC3	1.44762
CBFA2T2	ADAM28	1.35378
CBFA2T2	GALNT10	1.3489
CBFA2T2	SUZ12	1.3314
CBFA2T2	EPS15	1.31876
CBFA2T2	ETV6	1.29517
CBFA2T2	IKZF3	1.28693
CBFA2T2	LRRK2	1.28064
CBFA2T2	NDEL1	1.27578
CBFA2T2	SNAPC5	1.24988
CBFA2T2	TRAF3IP3	1.238
CBFA2T2	PARP8	1.22776
CBFA2T2	PPP1R12A	1.20818
CBFA2T2	PTPN18	1.18769
CBFA2T2	ELF2	1.18279
CBFA2T2	MAPK1IP1L	1.16468
CBFA2T2	GLA	1.16338
CBFA2T2	FGD2	1.15835
CBFA2T2	MSL1	1.13755
CBFA2T2	ORMDL2	1.13472
CBFA2T2	DCAF15	1.10369
CBFA2T2	ORMDL1	1.06762
CBFA2T2	UBLCP1	1.05209
CBFA2T2	AQR	1.0469
CBFA2T2	CDYL	1.03169
CBFA2T2	STK4	1.03022
CBFA2T2	CMAS	1.01101
CBFA2T2	CCDC82	0.991771
CBFA2T2	CREBBP	0.966353
CBFA2T2	AFG3L2	0.958831
CBFA2T2	TMF1	0.95507
CBFA2T2	GPBP1	0.95181
CBFA2T2	APP	0.942352
CBFA2T2	AFF3	0.935306
CBFA2T2	UBE2G1	0.93389
CBFA2T2	DOCK2	0.933121
CBFA2T2	SMPD4	0.912592
CBFA2T2	LTA	0.912083
CBFA2T2	FKBP8	0.911658
CBFA2T2	ZNF274	0.910527
CBFA2T2	IFIT2	0.905239
CBFA2T2	IRAK4	0.902992
CBFA2T2	XPC	0.902536
CBFA2T2	HK1	0.901993
CBFA2T2	TXNIP	0.886178
CBFA2T2	UBE2G2	0.877754
CBFA2T2	LYST	0.870795
CBFA2T2	TRIM22	0.855242
CBFA2T2	ANKRD17	0.85457
CBFA2T2	PPP6R3	0.847235
CBFA2T2	SRP9	0.845957
CBFA2T2	EPRS	0.841093
CBFA2T2	UQCRC2	0.839332
CBFA2T2	NFKBIZ	0.833478
CBFA2T2	CD22	0.831139
CBFA2T2	CAPN1	0.830799
CBFA2T2	TBL1X	0.822399
CBFA2T2	GANAB	0.819125
CBFA2T2	2021-03-09	0.817692
CBFA2T2	CMTM7	0.811392
CBFA2T2	BIN2	0.807995
CBFA2T2	USP3	0.803279
CBFA2T2	TYMP	0.794104
CBFA2T2	TSPYL4	0.792767
CBFA2T2	CASC3	0.791113
CBFA2T2	RELA	0.788491
CBFA2T2	UBTF	0.785418
CBFA2T2	TMEM154	0.784463
CBFA2T2	RPAP3	0.783312
CBFA2T2	ENDOD1	0.781475
CBFA2T2	SURF2	0.776937
CBFA2T2	TTF1	0.776431
CBFA2T2	RAP2B	0.77024
CBFA2T2	BRD3	0.769702
CBFA2T2	SSBP2	0.768804
CBFA2T2	SCPEP1	0.768193
CBFA2T2	KDM4B	0.767236
CBFA2T2	WDFY4	0.761003
CBFA2T2	BTG3	0.728107
CBFA2T2	PYROXD1	0.725145
CBFA2T2	CCAR1	0.720028
CBFA2T2	IKZF1	0.713887
CBFA2T2	LRCH4	0.710118
CBFA2T2	POLG2	0.707362
CBFA2T2	GLRX5	0.703469
CBFA2T2	RAB30	0.700053
CBFA2T2	AKAP11	0.699663
CBFA2T2	TUBB6	0.697855
CBFA2T2	DNPEP	0.69267
CBFA2T2	HNRNPL	0.691521
CBFA2T2	FAM177A1	0.690137
CBFA2T2	YAF2	0.688916
CBFA2T2	PKN2	0.687739
CBFA2T2	CLINT1	0.686604
CBFA2T2	CEBPG	0.686282
CBFA2T2	HEBP2	0.685954
CBFA2T2	TRAPPC10	0.680491
CBFA2T2	VAPA	0.677234
CBFA2T2	SUPT6H	0.677011
CBFA2T2	ESAM	0.674784
CBFA2T2	PGGT1B	0.667711
CBFA2T2	TOB1	0.662978
CBFA2T2	ZNF518B	0.661857
CBFA2T2	TMED8	0.649975
CBFA2T2	C11orf71	0.647156
CBFA2T2	USO1	0.641126
CBFA2T2	YIPF4	0.64066
CBFA2T2	FAM49A	0.634398
CBFA2T2	TGIF2	0.628454
CBFA2T2	ZNF296	0.626316
CBFA2T2	TRIM38	0.62487
CBFA2T2	CCM2	0.62346
CBFA2T2	RPAIN	0.621909
CBFA2T2	SEC62	0.619042
CBFA2T2	YTHDF3	0.619026
CBFA2T2	COBLL1	0.618878
CBFA2T2	ZNF276	0.618695
CBFA2T2	MAT2B	0.617906
CBFA2T2	ADI1	0.617737
CBFA2T2	ATPAF2	0.61384
CBFA2T2	COPA	0.613727
CBFA2T2	ZCCHC9	0.610905
CBFA2T2	CCDC6	0.610074
CBFA2T2	BACH1	0.607023
CBFA2T2	TM2D1	0.606788
CBFA2T2	MDFIC	0.594936
CBFA2T2	KDM6A	0.594438
CBFA2T2	PIP5K1B	0.591357
CBFA2T2	KPNB1	0.589226
CBFA2T2	TMEM101	0.586508
CBFA2T2	RTN4	0.581157
CBFA2T2	HNRNPM	0.578645
CBFA2T2	AGPAT5	0.575499
CBFA2T2	GNPAT	0.574601
CBFA2T2	RTN3	0.571263
CBFA2T2	RNASEK	0.570872
CBFA2T2	PACS1	0.57052
CBFA2T2	TRIM28	0.570323
CBFA2T2	ACP1	0.567561
CBFA2T2	SPEN	0.567488
CBFA2T2	NBPF14	0.566715
CBFA2T2	CDK5RAP1	0.565295
CBFA2T2	ACTN4	0.560145
CBFA2T2	PITPNB	0.559219
CBFA2T2	CCDC107	0.557989
CBFA2T2	VTI1B	0.55368
CBFA2T2	ATM	0.552701
CBFA2T2	AKAP17A	0.544993
CBFA2T2	PMPCB	0.54182
CBFA2T2	FCN1	0.541678
CBFA2T2	CD2AP	0.537369
CBFA2T2	CTSC	0.53692
CBFA2T2	PTGES3	0.535912
CBFA2T2	MAPRE2	0.535328
CBFA2T2	FAM192A	0.528479
CBFA2T2	BLNK	0.527646
CBFA2T2	UBQLN2	0.527604
CBFA2T2	RAB32	0.527074
CBFA2T2	CASP8	0.523663
CBFA2T2	BZW2	0.523645
CBFA2T2	COL19A1	0.52259
CBFA2T2	TBC1D9	0.522366
CBFA2T2	PTPRCAP	0.521649
CBFA2T2	GAR1	0.521466
CBFA2T2	APLP2	0.521355
CBFA2T2	MRPS24	0.521184
CBFA2T2	DNAJC19	0.520413
CBFA2T2	ARGLU1	0.520393
CBFA2T2	KTN1	0.520387
CBFA2T2	ANKRD26	0.517773
CBFA2T2	STXBP3	0.516591
CBFA2T2	DHRS4L2	0.510265
CBFB	FBXW11	4.68917
CBFB	PGPEP1	4.46627
CBFB	CDK11B	4.14377
CBFB	GTPBP1	4.08858
CBFB	HSD17B11	3.56834
CBFB	TOB2	3.55116
CBFB	CHCHD3	3.53906
CBFB	MAP2K7	3.26789
CBFB	HDAC2	3.16855
CBFB	MTA2	3.09398
CBFB	ATP6V0E2	2.96678
CBFB	ECD	2.94549
CBFB	POLR1E	2.89748
CBFB	SLC4A1AP	2.79751
CBFB	ARHGEF6	2.79493
CBFB	SERINC3	2.73048
CBFB	WBP1	2.71223
CBFB	CLSTN1	2.67485
CBFB	ITGAL	2.61601
CBFB	TTC39C	2.53809
CBFB	SIPA1	2.47368
CBFB	CKAP4	2.34645
CBFB	HPRT1	2.21477
CBFB	C9orf85	2.18039
CBFB	ACOT13	2.098
CBFB	THAP7	2.08427
CBFB	CNOT4	2.05072
CBFB	SYPL1	2.01798
CBFB	PFKP	1.99791
CBFB	BACE2	1.98809
CBFB	ARF1	1.97311
CBFB	ANKRD39	1.96178
CBFB	EHMT1	1.94723
CBFB	FLNB	1.90285
CBFB	RIPK2	1.88155
CBFB	OXCT1	1.84357
CBFB	CLTB	1.83266
CBFB	SYNE2	1.82754
CBFB	HPS1	1.76911
CBFB	MLXIP	1.75844
CBFB	ZNF236	1.74009
CBFB	TMX4	1.72687
CBFB	DHPS	1.7237
CBFB	TMEM216	1.67509
CBFB	NUDT4	1.67067
CBFB	FYTTD1	1.66709
CBFB	SAR1A	1.6342
CBFB	STK25	1.5731
CBFB	TAOK1	1.53092
CBFB	ITGB1	1.51039
CBFB	FBXL15	1.50823
CBFB	RPL26L1	1.4517
CBFB	SKI	1.44793
CBFB	ZNF580	1.44225
CBFB	GGCT	1.433
CBFB	FXYD1	1.39598
CBFB	RUFY1	1.35094
CBFB	DUSP5	1.31989
CBFB	ZBTB1	1.31689
CBFB	GYPC	1.31669
CBFB	L3MBTL3	1.29962
CBFB	GADD45A	1.29798
CBFB	RPAIN	1.28343
CBFB	DNM1L	1.26258
CBFB	FCRLA	1.23745
CBFB	RNPEP	1.22806
CBFB	ZEB2	1.21926
CBFB	TSC22D2	1.20808
CBFB	ZBED1	1.19998
CBFB	PACS1	1.18809
CBFB	MAPKAP1	1.17032
CBFB	CALU	1.16271
CBFB	RRAS2	1.15007
CBFB	VPS36	1.14692
CBFB	SLC25A46	1.14598
CBFB	NDUFV3	1.14108
CBFB	SIPA1L1	1.13691
CBFB	PLEKHA3	1.11555
CBFB	CTDSP1	1.10828
CBFB	PDE4D	1.09424
CBFB	LTBP4	1.08653
CBFB	SSRP1	1.08612
CBFB	STIM1	1.08399
CBFB	CCDC130	1.07604
CBFB	FBXO9	1.05602
CBFB	GTF2B	1.05168
CBFB	UBR5	1.04396
CBFB	PDP1	1.04375
CBFB	ZNF32	1.02692
CBFB	HIP1R	1.02415
CBFB	KLHL5	1.02201
CBFB	SYT1	1.02039
CBFB	PNPT1	1.01656
CBFB	RPN2	1.00548
CBFB	GDE1	0.997562
CBFB	TNFAIP3	0.992209
CBFB	SLC2A6	0.99085
CBFB	RNF114	0.980019
CBFB	MRPL1	0.977258
CBFB	RNF115	0.977249
CBFB	TPM4	0.974247
CBFB	N4BP2L1	0.956043
CBFB	DPAGT1	0.952207
CBFB	TRAFD1	0.947324
CBFB	HSPB1	0.928476
CBFB	MRPL44	0.927921
CBFB	NT5DC1	0.925076
CBFB	ERAP2	0.912645
CBFB	WDSUB1	0.90806
CBFB	ANKRD13C	0.904127
CBFB	BTN2A2	0.900439
CBFB	UBAC2	0.89453
CBFB	CS	0.893358
CBFB	CCNL2	0.892178
CBFB	TMED5	0.892026
CBFB	DNAJB14	0.886796
CBFB	TLE3	0.881772
CBFB	NR4A1	0.86413
CBFB	TYSND1	0.846063
CBFB	GNPAT	0.845061
CBFB	EIF4B	0.84135
CBFB	ARHGAP30	0.841235
CBFB	RELA	0.839087
CBFB	ATXN3	0.839041
CBFB	EBF1	0.836996
CBFB	GDI1	0.828924
CBFB	SUN2	0.828784
CBFB	AKR7A2	0.823714
CBFB	PVT1	0.823562
CBFB	SCP2	0.819412
CBFB	STAU1	0.804051
CBFB	MTHFD1	0.803541
CBFB	ACOT2	0.799164
CBFB	DICER1	0.798314
CBFB	DPEP2	0.788702
CBFB	GSK3B	0.785175
CBFB	MPP6	0.782214
CBFB	HELZ	0.780245
CBFB	TWF2	0.77808
CBFB	SLC25A4	0.773318
CBFB	CD68	0.769047
CBFB	SNW1	0.760729
CBFB	RARS	0.758613
CBFB	PSTPIP1	0.755129
CBFB	COMT	0.751549
CBFB	ADIPOR1	0.751339
CBFB	FAM136A	0.750469
CBFB	JMJD8	0.750431
CBFB	CXCR3	0.745149
CBFB	MRFAP1L1	0.744215
CBFB	AQR	0.728373
CBFB	MXD4	0.723147
CBFB	NAA50	0.718706
CBFB	LAIR1	0.717798
CBFB	ABCB7	0.714268
CBFB	LRRC58	0.712693
CBFB	KMO	0.711557
CBFB	ETNK1	0.705835
CBFB	NSMCE2	0.705425
CBFB	XIST	0.705328
CBFB	JAK2	0.696679
CBFB	EEA1	0.692249
CBFB	WIPF2	0.687037
CBFB	RPS6KA1	0.686598
CBFB	DTX3L	0.682951
CBFB	INTS8	0.680081
CBFB	PIAS4	0.678015
CBFB	RNPEPL1	0.677645
CBFB	DOCK10	0.672204
CBFB	ANKRD10	0.669043
CBFB	MIIP	0.666115
CBFB	PMPCB	0.664647
CBFB	AP1S1	0.663055
CBFB	PPP2R5A	0.661008
CBFB	JAK3	0.658749
CBFB	TMEM141	0.657981
CBFB	EIF3D	0.655129
CBFB	LAS1L	0.654121
CBFB	CCND2	0.653529
CBFB	TRABD	0.653163
CBFB	RAB18	0.65149
CBFB	LYRM1	0.649279
CBFB	AMZ2	0.647746
CBFB	MAP2K5	0.647236
CBFB	NUCB2	0.646607
CBFB	RGS16	0.639059
CBFB	TES	0.631566
CBFB	LRBA	0.629779
CBFB	MAP7D1	0.629454
CBFB	ARFRP1	0.624596
CBFB	MED23	0.621101
CBFB	MAP4K1	0.619116
CBFB	TOPBP1	0.618396
CBFB	RHOG	0.617682
CBFB	MAF1	0.617154
CBFB	KRIT1	0.616751
CBFB	FHIT	0.614216
CBFB	RABEPK	0.612972
CBFB	OS9	0.610454
CBFB	DDOST	0.610358
CCDC25	BIN3	10.7686
CCDC25	RASSF3	6.10102
CCDC25	TRIM14	4.96049
CCDC25	OAZ2	4.85482
CCDC25	ATG4C	4.82774
CCDC25	CAPN12	4.82148
CCDC25	CHI3L2	4.67824
CCDC25	COPB2	4.20143
CCDC25	BET1L	4.04972
CCDC25	CHD1L	3.93486
CCDC25	LEPROT	3.73695
CCDC25	AKAP10	3.48705
CCDC25	PTPRN2	3.48031
CCDC25	SOD1	3.47091
CCDC25	ZBTB11	3.43942
CCDC25	MRPL28	3.42062
CCDC25	CMIP	3.29034
CCDC25	NIT1	3.25906
CCDC25	TLK2	3.1623
CCDC25	FAM53B	2.99143
CCDC25	LILRA4	2.83477
CCDC25	COMMD1	2.76893
CCDC25	APEX1	2.69643
CCDC25	GAK	2.65785
CCDC25	ELP2	2.58613
CCDC25	EMILIN2	2.49934
CCDC25	RNASE6	2.42861
CCDC25	PLAA	2.34986
CCDC25	ATP6V1E1	2.25941
CCDC25	TRIM28	2.18971
CCDC25	HIST1H2BJ	2.11185
CCDC25	P2RX1	2.07345
CCDC25	MCCC2	2.07021
CCDC25	ACAA2	2.06707
CCDC25	ALKBH2	2.05091
CCDC25	MOB2	1.93897
CCDC25	MAPKAP1	1.90944
CCDC25	HIST1H3H	1.88741
CCDC25	ACRBP	1.76215
CCDC25	UBA7	1.76162
CCDC25	DHPS	1.74778
CCDC25	HERC5	1.72358
CCDC25	GOLT1B	1.71278
CCDC25	GGCX	1.64954
CCDC25	DYM	1.62811
CCDC25	CMTM5	1.60644
CCDC25	INSIG1	1.58169
CCDC25	ZBTB8OS	1.57859
CCDC25	RTF1	1.54336
CCDC25	IK	1.53564
CCDC25	ADI1	1.50351
CCDC25	SNRNP35	1.45259
CCDC25	DUS3L	1.4194
CCDC25	TIMM22	1.40308
CCDC25	ASB8	1.38626
CCDC25	UCHL3	1.37909
CCDC25	PPP2R3C	1.33079
CCDC25	MRPS16	1.32938
CCDC25	SLC35B1	1.30941
CCDC25	PSME1	1.30392
CCDC25	IRS2	1.30369
CCDC25	MLXIP	1.27071
CCDC25	ITGA2B	1.23602
CCDC25	SPOCK2	1.23225
CCDC25	TAF12	1.21044
CCDC25	OXCT1	1.20501
CCDC25	MFSD1	1.17744
CCDC25	METAP2	1.15738
CCDC25	EMB	1.1447
CCDC25	TBPL1	1.13318
CCDC25	CUX1	1.13025
CCDC25	BRMS1	1.12581
CCDC25	EXOC1	1.12236
CCDC25	NASP	1.12041
CCDC25	PARP1	1.11995
CCDC25	PSMC6	1.10594
CCDC25	UBAP1	1.0986
CCDC25	ADPRHL2	1.09773
CCDC25	NOL11	1.09349
CCDC25	METTL5	1.08112
CCDC25	OAS1	1.06589
CCDC25	NLRC5	1.05734
CCDC25	COPB1	1.05263
CCDC25	ST6GAL1	1.04365
CCDC25	PDCD6IP	1.02777
CCDC25	LCMT1	0.986382
CCDC25	CCDC124	0.982394
CCDC25	CTBS	0.980964
CCDC25	USF1	0.975179
CCDC25	CREBBP	0.965867
CCDC25	NDUFB8	0.962858
CCDC25	ZBTB43	0.961822
CCDC25	G6PC3	0.949863
CCDC25	CLEC1B	0.938723
CCDC25	ASF1A	0.937666
CCDC25	VTI1A	0.929427
CCDC25	POLR2J	0.9281
CCDC25	VRK2	0.922564
CCDC25	ITPR3	0.92037
CCDC25	RARS2	0.917734
CCDC25	MRPS21	0.916754
CCDC25	SKAP1	0.908392
CCDC25	ZCWPW1	0.907851
CCDC25	MT2A	0.905467
CCDC25	TRIM73	0.901943
CCDC25	SESN1	0.900239
CCDC25	KDM5B	0.895126
CCDC25	ZNF91	0.89242
CCDC25	NUDCD2	0.889776
CCDC25	FCGRT	0.886722
CCDC25	HERC2	0.885438
CCDC25	NME6	0.883658
CCDC25	S100A9	0.880462
CCDC25	SYS1	0.878903
CCDC25	PKN1	0.877063
CCDC25	TFIP11	0.865316
CCDC25	PIN1	0.864611
CCDC25	BTN3A3	0.86076
CCDC25	RAB18	0.859826
CCDC25	TBP	0.835159
CCDC25	ZNF430	0.831163
CCDC25	STAMBPL1	0.827603
CCDC25	FUNDC1	0.825408
CCDC25	GCC2	0.823769
CCDC25	ZNF335	0.818473
CCDC25	ZFYVE27	0.811735
CCDC25	CTDSP2	0.809951
CCDC25	DENR	0.797804
CCDC25	HERC4	0.797077
CCDC25	URGCP	0.797002
CCDC25	NAA38	0.791222
CCDC25	FOXN3	0.788929
CCDC25	RHOT1	0.783821
CCDC25	PILRB	0.783284
CCDC25	SUPT5H	0.78179
CCDC25	POP5	0.781627
CCDC25	PDPK1	0.77788
CCDC25	SUMO1	0.773821
CCDC25	PDS5A	0.772156
CCDC25	STAG3	0.770008
CCDC25	YIF1B	0.767135
CCDC25	CRELD1	0.759818
CCDC25	ELK3	0.750539
CCDC25	C2orf74	0.748601
CCDC25	TMEM156	0.748412
CCDC25	DICER1	0.746521
CCDC25	TBCA	0.7398
CCDC25	SLC39A7	0.736913
CCDC25	JMJD8	0.734628
CCDC25	IFI16	0.730042
CCDC25	SP100	0.729746
CCDC25	CCDC88A	0.72844
CCDC25	NSUN2	0.720026
CCDC25	PARP9	0.716072
CCDC25	C11orf68	0.715983
CCDC25	EIF2B3	0.711317
CCDC25	MTX2	0.709118
CCDC25	FTSJ1	0.704776
CCDC25	HNRNPF	0.703808
CCDC25	MEA1	0.703648
CCDC25	ETF1	0.699868
CCDC25	SENP5	0.698095
CCDC25	AFF3	0.694821
CCDC25	MAN2A1	0.69301
CCDC25	SETD7	0.691465
CCDC25	NOLC1	0.683748
CCDC25	PHACTR4	0.680277
CCDC25	CYFIP2	0.678168
CCDC25	AKNA	0.677197
CCDC25	UBAC2	0.675595
CCDC25	GAPT	0.672865
CCDC25	GLOD4	0.672173
CCDC25	TMBIM1	0.667321
CCDC25	DYRK1A	0.666584
CCDC25	ZNF490	0.66271
CCDC25	ALG13	0.660695
CCDC25	FKBP2	0.652608
CCDC25	FAM136A	0.646356
CCDC25	UPF2	0.641007
CCDC25	LONP2	0.640682
CCDC25	MAP2K3	0.638281
CCDC25	TIMM17B	0.636775
CCDC25	GRK5	0.636079
CCDC25	SPINT2	0.636042
CCDC25	GPATCH2	0.627714
CCDC25	ARID1A	0.627394
CCDC25	ZCCHC7	0.62654
CCDC25	ASB1	0.623846
CCDC25	LAP3	0.62356
CCDC25	RBCK1	0.619305
CCDC25	CPNE5	0.612445
CCDC25	MBD4	0.606246
CCDC25	C1GALT1	0.601606
CCDC25	COX17	0.601317
CCDC25	RLIM	0.599696
CCDC25	GORASP2	0.599328
CCDC25	IFIT3	0.598166
CCDC25	UROD	0.598118
CCDC25	PSMB4	0.597048
CCDC25	EIF4A1	0.594953
CCNT2	BRD8	6.41657
CCNT2	PGM1	5.93604
CCNT2	SKAP1	5.89762
CCNT2	PLAA	5.43997
CCNT2	CHTF8	5.13763
CCNT2	TSPAN13	4.91618
CCNT2	MAP4K4	4.85634
CCNT2	NOC3L	4.62286
CCNT2	FOXJ3	4.40346
CCNT2	ATG4C	4.0679
CCNT2	TRMT2B	3.9322
CCNT2	HIST2H2AC	3.73299
CCNT2	COL19A1	3.56882
CCNT2	HEXA	3.42892
CCNT2	G6PC3	3.34472
CCNT2	ABCB4	3.32848
CCNT2	NRAS	3.31369
CCNT2	RLIM	3.01085
CCNT2	WNT10A	2.88445
CCNT2	ANKRD13A	2.87592
CCNT2	ZNF600	2.68578
CCNT2	FLOT2	2.68534
CCNT2	ABI1	2.66455
CCNT2	MORC3	2.56201
CCNT2	FUNDC1	2.51863
CCNT2	USP15	2.51652
CCNT2	PLEKHA1	2.43821
CCNT2	CARD8	2.43574
CCNT2	PLEKHM2	2.42109
CCNT2	MCM3AP	2.39616
CCNT2	C21orf91	2.26962
CCNT2	CCDC90B	2.12468
CCNT2	FCRL1	2.12227
CCNT2	NUP107	2.09567
CCNT2	CLEC2D	2.07551
CCNT2	PEX1	2.03925
CCNT2	2021-09-09	2.0211
CCNT2	METTL9	2.01843
CCNT2	ADPGK	1.99001
CCNT2	GLTP	1.9495
CCNT2	ACO2	1.90313
CCNT2	ZBTB43	1.88377
CCNT2	CALCOCO1	1.8477
CCNT2	MRPL11	1.83064
CCNT2	CD180	1.83041
CCNT2	EML2	1.8156
CCNT2	ECHDC1	1.81356
CCNT2	UBN1	1.8082
CCNT2	WDR54	1.79738
CCNT2	DPAGT1	1.78548
CCNT2	FNTA	1.78372
CCNT2	PTPN11	1.76837
CCNT2	PI4K2A	1.76047
CCNT2	RAB27A	1.72957
CCNT2	TNFAIP8	1.72231
CCNT2	SLC16A3	1.70471
CCNT2	ELP2	1.66968
CCNT2	INO80E	1.66542
CCNT2	MIR155HG	1.6545
CCNT2	ARHGAP24	1.6505
CCNT2	PDS5A	1.64398
CCNT2	TRAF5	1.63196
CCNT2	CNOT8	1.60697
CCNT2	DHX38	1.55385
CCNT2	SLC15A4	1.54719
CCNT2	GSTM4	1.54377
CCNT2	IL6ST	1.52078
CCNT2	HSPA5	1.51126
CCNT2	POLG2	1.51081
CCNT2	RAB9A	1.50282
CCNT2	FBXO6	1.4988
CCNT2	IPO5	1.49002
CCNT2	NUP98	1.47121
CCNT2	IL21R	1.4501
CCNT2	CIITA	1.43568
CCNT2	BCL3	1.43122
CCNT2	TRMT61B	1.42821
CCNT2	DGKD	1.42143
CCNT2	DBNDD1	1.41316
CCNT2	CDKN2AIP	1.40355
CCNT2	FCF1	1.38881
CCNT2	ZMAT2	1.37646
CCNT2	ADIPOR1	1.37374
CCNT2	RPN2	1.36127
CCNT2	CLTC	1.34342
CCNT2	S100A8	1.33649
CCNT2	SLU7	1.33587
CCNT2	RNF13	1.32693
CCNT2	DIP2B	1.31745
CCNT2	PACSIN2	1.31136
CCNT2	STAT1	1.29948
CCNT2	CNR2	1.27904
CCNT2	CDK13	1.26401
CCNT2	RBM42	1.25925
CCNT2	MYD88	1.25332
CCNT2	RHBDD2	1.24987
CCNT2	ISG20L2	1.24938
CCNT2	LRRC47	1.24335
CCNT2	IPMK	1.23907
CCNT2	DHX29	1.23612
CCNT2	DDX23	1.23012
CCNT2	TXNDC15	1.22995
CCNT2	PHF1	1.21715
CCNT2	STAG3	1.20147
CCNT2	MCCC2	1.19938
CCNT2	GOLT1B	1.17501
CCNT2	CNFN	1.1748
CCNT2	NEDD9	1.16946
CCNT2	FDPS	1.16781
CCNT2	GTF2IRD2B	1.1615
CCNT2	API5	1.15977
CCNT2	KDELR2	1.15428
CCNT2	SMAD3	1.15282
CCNT2	RABGAP1	1.1397
CCNT2	WDFY2	1.13864
CCNT2	OAZ2	1.13272
CCNT2	SETX	1.13044
CCNT2	SLC25A38	1.12104
CCNT2	DPF2	1.11426
CCNT2	HERC2	1.11076
CCNT2	MPHOSPH10	1.08956
CCNT2	ICAM2	1.08713
CCNT2	DICER1	1.08502
CCNT2	TOP2B	1.07677
CCNT2	GEMIN6	1.06807
CCNT2	GMFB	1.06678
CCNT2	C6orf89	1.06519
CCNT2	GIGYF1	1.05898
CCNT2	RPP38	1.05493
CCNT2	NCK2	1.04114
CCNT2	ATAD1	1.04061
CCNT2	MYC	1.0372
CCNT2	ADPRHL2	1.02718
CCNT2	HPS3	1.02642
CCNT2	MAT2A	1.00795
CCNT2	CD46	0.983859
CCNT2	TMX4	0.983475
CCNT2	CNR1	0.975152
CCNT2	DYNC1LI1	0.969071
CCNT2	CHURC1	0.957085
CCNT2	MBTPS1	0.956123
CCNT2	TMX2	0.950918
CCNT2	ST3GAL5	0.948057
CCNT2	LRBA	0.934255
CCNT2	SDCCAG8	0.931097
CCNT2	TRIM38	0.930696
CCNT2	ATF6	0.916542
CCNT2	C21orf2	0.91628
CCNT2	CAMK2G	0.912212
CCNT2	EXOG	0.900731
CCNT2	IFRD1	0.896358
CCNT2	TEX9	0.891678
CCNT2	ZNF83	0.889136
CCNT2	FCER2	0.885991
CCNT2	HPS5	0.877576
CCNT2	UFSP2	0.872788
CCNT2	TCERG1	0.865529
CCNT2	GSTM1	0.862119
CCNT2	MAML2	0.85967
CCNT2	ZCCHC10	0.857899
CCNT2	SUGP2	0.8573
CCNT2	R3HCC1	0.848707
CCNT2	COPS3	0.841926
CCNT2	LATS1	0.839015
CCNT2	UBL3	0.831718
CCNT2	SIDT1	0.82829
CCNT2	ATP6AP1	0.826519
CCNT2	WHAMM	0.825313
CCNT2	STAMBP	0.811993
CCNT2	USP22	0.805181
CCNT2	ANKRD12	0.80354
CCNT2	TGIF2	0.802418
CCNT2	SNX22	0.794801
CCNT2	MRPS9	0.794313
CCNT2	PTDSS1	0.793826
CCNT2	HHEX	0.791404
CCNT2	WNK1	0.790421
CCNT2	UBIAD1	0.790291
CCNT2	VRK1	0.789865
CCNT2	NPLOC4	0.788112
CCNT2	TRAF3IP3	0.787249
CCNT2	FTSJ1	0.784654
CCNT2	PRPSAP1	0.781189
CCNT2	AHSA1	0.778239
CCNT2	ARID4B	0.775571
CCNT2	TXNRD1	0.769356
CCNT2	BCL11A	0.769229
CCNT2	CHMP2B	0.760796
CCNT2	MTHFD1	0.760792
CCNT2	SURF4	0.758311
CCNT2	BIRC3	0.754876
CCNT2	PKN2	0.75438
CCNT2	PLEKHF2	0.748877
CCNT2	MAP9	0.745975
CCNT2	RNF167	0.742084
CCNT2	BCAP29	0.740432
CCNT2	RBBP4	0.739311
CCNT2	SP1	0.739051
CCNT2	SLMAP	0.737719
CCNT2	RALBP1	0.733951
CEBPB	TYROBP	17.0639
CEBPB	C19orf38	13.2171
CEBPB	CDYL	10.0524
CEBPB	LST1	9.20459
CEBPB	SUGP2	6.78159
CEBPB	STXBP2	6.24245
CEBPB	CST3	6.05971
CEBPB	SNCA	5.55432
CEBPB	ARHGAP18	5.33623
CEBPB	TBC1D9	4.64676
CEBPB	MYO9B	4.55421
CEBPB	S100A12	4.45683
CEBPB	ALAS2	4.34797
CEBPB	CAPN2	4.19919
CEBPB	NDUFA11	3.93193
CEBPB	PMPCA	3.83175
CEBPB	HBB	3.82117
CEBPB	TMEM40	3.714
CEBPB	PPM1M	3.62655
CEBPB	CCL4	3.6105
CEBPB	PF4V1	3.44519
CEBPB	DICER1	3.43448
CEBPB	S100A11	3.42259
CEBPB	MAPK1	3.25892
CEBPB	COMMD9	3.21723
CEBPB	FCN1	3.19918
CEBPB	TIMP1	3.19052
CEBPB	AMFR	3.17831
CEBPB	PARP3	3.16044
CEBPB	NUDT3	3.12356
CEBPB	TFIP11	3.0996
CEBPB	TMED10	3.02173
CEBPB	ITGB1	2.86444
CEBPB	AIF1	2.80847
CEBPB	GP9	2.75805
CEBPB	GBP1	2.66431
CEBPB	BAK1	2.6445
CEBPB	CD68	2.53081
CEBPB	ITGA2B	2.51689
CEBPB	SH3BP1	2.51426
CEBPB	ZNF296	2.51414
CEBPB	ARHGEF1	2.51065
CEBPB	B3GNT2	2.50249
CEBPB	ACRBP	2.49371
CEBPB	CTSB	2.47357
CEBPB	ZYX	2.45717
CEBPB	TRNAU1AP	2.45684
CEBPB	LY96	2.38878
CEBPB	TMCO3	2.35408
CEBPB	PHF11	2.30827
CEBPB	XPC	2.26941
CEBPB	TSC22D2	2.26104
CEBPB	FBXO7	2.22139
CEBPB	NCK1	2.21508
CEBPB	FCER1G	2.17293
CEBPB	SNN	2.15512
CEBPB	NEK6	2.13025
CEBPB	RNF41	2.12677
CEBPB	GNG11	2.05892
CEBPB	MSL2	2.01874
CEBPB	ATP6AP1	2.01198
CEBPB	NAMPT	1.97604
CEBPB	ADIPOR1	1.9751
CEBPB	NAGPA	1.97085
CEBPB	STX2	1.96553
CEBPB	ZCWPW1	1.93434
CEBPB	PECAM1	1.90342
CEBPB	EMILIN2	1.88529
CEBPB	UNC93B1	1.81206
CEBPB	PIGT	1.78423
CEBPB	RBL2	1.75319
CEBPB	GBP4	1.7481
CEBPB	DDX27	1.74533
CEBPB	C16orf54	1.70145
CEBPB	KLF10	1.66457
CEBPB	WDR48	1.65774
CEBPB	HOOK3	1.62374
CEBPB	SARS	1.6172
CEBPB	SLC39A1	1.59136
CEBPB	FGD2	1.58335
CEBPB	LGALS3	1.53255
CEBPB	CHCHD3	1.52654
CEBPB	MAT2B	1.50256
CEBPB	FAF2	1.49139
CEBPB	NUBP1	1.46715
CEBPB	CCDC90B	1.45616
CEBPB	NNT	1.44821
CEBPB	GPBP1L1	1.44579
CEBPB	CREM	1.4434
CEBPB	HARS	1.42681
CEBPB	SNRPN	1.41873
CEBPB	KBTBD2	1.39774
CEBPB	CRLS1	1.39115
CEBPB	PCIF1	1.38085
CEBPB	S100A9	1.36808
CEBPB	ELK3	1.33612
CEBPB	S100A10	1.3333
CEBPB	AGPAT5	1.31923
CEBPB	PBXIP1	1.31592
CEBPB	CMTM5	1.31567
CEBPB	ID1	1.31123
CEBPB	RRAS	1.30912
CEBPB	UBAC1	1.30452
CEBPB	AMN1	1.30365
CEBPB	UBTF	1.29706
CEBPB	PIBF1	1.27467
CEBPB	RHEB	1.27075
CEBPB	SEPHS2	1.26691
CEBPB	GMPR	1.26635
CEBPB	COQ4	1.26398
CEBPB	MAGEF1	1.26353
CEBPB	OGT	1.25884
CEBPB	RNF220	1.24157
CEBPB	SP110	1.21787
CEBPB	TNPO3	1.21401
CEBPB	SUMF2	1.2075
CEBPB	UBE2H	1.17563
CEBPB	DUSP10	1.16863
CEBPB	TIMM9	1.15679
CEBPB	NUFIP1	1.14487
CEBPB	HIST1H1E	1.12367
CEBPB	NFATC1	1.09972
CEBPB	HCST	1.09956
CEBPB	INO80C	1.09814
CEBPB	MBP	1.0887
CEBPB	ZNF490	1.08508
CEBPB	TRPV2	1.07515
CEBPB	PRKAR2B	1.05874
CEBPB	EED	1.05364
CEBPB	H2AFJ	1.049
CEBPB	ZCCHC8	1.04731
CEBPB	TMOD3	1.04662
CEBPB	POLR2J	1.04514
CEBPB	ANAPC1	1.04382
CEBPB	MANF	1.03844
CEBPB	MRPS2	1.0357
CEBPB	COMT	1.03028
CEBPB	FKBP8	1.02971
CEBPB	POLE4	1.02776
CEBPB	PSMF1	1.01725
CEBPB	MFSD1	1.01337
CEBPB	MRPL19	0.998134
CEBPB	SUGP1	0.988702
CEBPB	BCAT2	0.982705
CEBPB	AKIRIN1	0.981965
CEBPB	SAFB2	0.975573
CEBPB	SGTA	0.963034
CEBPB	INTS8	0.960619
CEBPB	MTCH1	0.957622
CEBPB	CD27	0.956997
CEBPB	P2RX1	0.947579
CEBPB	EDEM1	0.947277
CEBPB	CXorf40B	0.945662
CEBPB	FGFR1OP2	0.940791
CEBPB	CYB5R1	0.940044
CEBPB	TOMM40	0.933571
CEBPB	TMEM140	0.928718
CEBPB	LYZ	0.927093
CEBPB	IFITM3	0.917704
CEBPB	RB1	0.911301
CEBPB	RPS10	0.911115
CEBPB	CDK2AP1	0.910912
CEBPB	DUSP22	0.903815
CEBPB	NDUFS5	0.897172
CEBPB	TMEM87B	0.896159
CEBPB	PSMA3	0.880987
CEBPB	CD58	0.879035
CEBPB	ITGAX	0.876793
CEBPB	RAB9A	0.875469
CEBPB	PDHA1	0.874448
CEBPB	MAGED2	0.873258
CEBPB	HIST1H2BC	0.867471
CEBPB	HIST1H1C	0.861343
CEBPB	CARD8	0.852542
CEBPB	CDC26	0.840284
CEBPB	C1orf52	0.835376
CEBPB	IRAK4	0.827747
CEBPB	UBL4A	0.82363
CEBPB	NIPAL3	0.819482
CEBPB	UBQLN1	0.816703
CEBPB	INTS10	0.810405
CEBPB	C2orf49	0.809497
CEBPB	DNAJC5B	0.804752
CEBPB	CREB1	0.803208
CEBPB	CAMTA1	0.798854
CEBPB	LYAR	0.795783
CEBPB	ZNF493	0.795542
CEBPB	SNX11	0.79539
CEBPB	CHRNA1	0.795245
CEBPB	C4orf48	0.793294
CEBPB	RNASEH2C	0.783005
CEBPB	CRIPT	0.775444
CEBPB	ANKRD36B	0.773291
CEBPB	PLSCR1	0.771641
CEBPB	HLA-E	0.770447
CEBPB	NKAP	0.767861
CEBPB	HAGH	0.765969
CEBPB	USP24	0.764034
CEBPB	INO80D	0.762717
CEBPB	FAM3A	0.761948
CEBPG	CDKN1A	2.92295
CEBPG	LAMP2	2.61858
CEBPG	RNF5	2.43785
CEBPG	PANK2	2.40074
CEBPG	KLF3	2.33907
CEBPG	IFT57	1.90995
CEBPG	ZC3H15	1.43927
CEBPG	ODF3B	1.39356
CEBPG	AP3D1	1.37267
CEBPG	QKI	1.34581
CEBPG	LIME1	1.26609
CEBPG	SNRPF	1.24966
CEBPG	CNOT7	1.23239
CEBPG	NME4	1.23001
CEBPG	SQLE	1.19062
CEBPG	LAGE3	1.14669
CEBPG	TOR1A	1.11901
CEBPG	ARL2BP	1.09022
CEBPG	WDR46	1.08687
CEBPG	COQ9	1.07336
CEBPG	GTF2B	1.06416
CEBPG	FRA10AC1	0.992481
CEBPG	UPF3B	0.967084
CEBPG	GPN3	0.964136
CEBPG	SNRPC	0.94732
CEBPG	PTP4A3	0.943419
CEBPG	FBXL12	0.942685
CEBPG	RC3H2	0.940357
CEBPG	RILPL2	0.929999
CEBPG	TRIAP1	0.925811
CEBPG	RBMS1	0.900813
CEBPG	DNAJC5B	0.868815
CEBPG	MAP3K1	0.867214
CEBPG	NUDC	0.850271
CEBPG	PIK3AP1	0.847611
CEBPG	TYSND1	0.83515
CEBPG	MTF1	0.833155
CEBPG	FAM50A	0.818581
CEBPG	TNKS2	0.812213
CEBPG	DHX8	0.810086
CEBPG	CUEDC2	0.790807
CEBPG	KIAA0100	0.790629
CEBPG	KIAA0586	0.785308
CEBPG	TOM1	0.77141
CEBPG	SLC25A33	0.766372
CEBPG	KIAA1143	0.76201
CEBPG	N4BP2	0.751787
CEBPG	TMBIM1	0.742044
CEBPG	ITPA	0.730348
CEBPG	GNG2	0.729232
CEBPG	CPSF6	0.728414
CEBPG	CHTF8	0.726166
CEBPG	SLC23A2	0.725938
CEBPG	NGRN	0.719545
CEBPG	RPS6KA1	0.708144
CEBPG	NBPF1	0.699669
CEBPG	MYC	0.691882
CEBPG	C6orf48	0.690091
CEBPG	TNF	0.688235
CEBPG	ST6GALNAC4	0.669444
CEBPG	NRBF2	0.644591
CEBPG	SERTAD1	0.640119
CEBPG	CCDC47	0.63979
CEBPG	SBDS	0.626219
CEBPG	TIMM44	0.622637
CEBPG	SDF2	0.606005
CEBPG	LACTB2	0.60246
CEBPG	FIS1	0.600143
CEBPG	ESAM	0.594457
CEBPG	GPS1	0.593839
CEBPG	RHOH	0.591958
CEBPG	RRAGA	0.591015
CEBPG	MTMR10	0.589886
CEBPG	RAF1	0.588145
CEBPG	NSL1	0.583557
CEBPG	MDFIC	0.580234
CEBPG	SNX22	0.577461
CEBPG	RNF113A	0.563233
CEBPG	CSNK2A1	0.551135
CEBPG	SKAP2	0.550832
CEBPG	TCL1A	0.547667
CEBPG	PQBP1	0.540306
CEBPG	OLA1	0.535882
CEBPG	MIB2	0.535065
CEBPG	CAPRIN1	0.53424
CEBPG	ZNF92	0.531995
CEBPG	HRAS	0.53122
CEBPG	YEATS4	0.530491
CEBPG	MMD	0.529603
CEBPG	DUS1L	0.528731
CEBPG	ATP6AP1	0.523657
CEBPG	SF3A3	0.517744
CEBPG	ZNF593	0.510052
CEBPG	MIER1	0.509267
CEBPG	TOLLIP	0.50695
CEBPG	ERCC1	0.504629
CEBPG	ITPR3	0.502389
CEBPG	TROVE2	0.500821
CEBPG	BMP2K	0.500722
CEBPG	SRSF3	0.496451
CEBPG	TACC3	0.496145
CEBPG	SLC37A1	0.492997
CEBPG	2021-03-02	0.49298
CEBPG	MRPL17	0.492182
CEBPG	LGALS3	0.491008
CEBPG	ITGA4	0.49038
CEBPG	TOB2	0.490089
CEBPG	PCMTD1	0.489349
CEBPG	FAF2	0.484495
CEBPG	FABP5	0.483941
CEBPG	DNTTIP1	0.48374
CEBPG	PGLS	0.481827
CEBPG	UTP6	0.476801
CEBPG	FLOT1	0.476127
CEBPG	ARHGDIA	0.472919
CEBPG	AP1G2	0.472279
CEBPG	ZFAND3	0.471547
CEBPG	MRPS10	0.469226
CEBPG	LENG1	0.461944
CEBPG	BTF3L4	0.46169
CEBPG	CD58	0.461536
CEBPG	CKS2	0.460636
CEBPG	DNASE1L1	0.457009
CEBPG	ARMCX6	0.456687
CEBPG	TRAM1	0.45316
CEBPG	MPV17	0.450111
CEBPG	OXSR1	0.448816
CEBPG	USP6NL	0.446835
CEBPG	USE1	0.446268
CEBPG	SETD7	0.444503
CEBPG	RNF138	0.444447
CEBPG	TMEM167B	0.443223
CEBPG	GPR137	0.44229
CEBPG	HCG18	0.441167
CEBPG	NEK9	0.44079
CEBPG	EDEM3	0.440759
CEBPG	BACH2	0.437895
CEBPG	GNB5	0.437466
CEBPG	PIGT	0.437276
CEBPG	CD63	0.435811
CEBPG	PREB	0.432751
CEBPG	CAND1	0.431017
CEBPG	RAD23A	0.430014
CEBPG	IQCB1	0.428299
CEBPG	FAM120A	0.427602
CEBPG	NOM1	0.427382
CEBPG	MORF4L2	0.426973
CEBPG	COQ7	0.42628
CEBPG	TMEM206	0.423958
CEBPG	TMEM134	0.419728
CEBPG	CBR1	0.41878
CEBPG	RALY	0.418212
CEBPG	EPS8	0.417531
CEBPG	MRPS26	0.416655
CEBPG	MS4A7	0.415672
CEBPG	RNF130	0.414669
CEBPG	CDC42	0.408884
CEBPG	HSPBAP1	0.405205
CEBPG	BBC3	0.404328
CEBPG	SNHG9	0.403148
CEBPG	ACOT9	0.403109
CEBPG	RAB7A	0.402961
CEBPG	DPP9	0.401702
CEBPG	CRK	0.400813
CEBPG	MIA2	0.400559
CEBPG	MED10	0.399982
CEBPG	TPP1	0.397457
CEBPG	DNLZ	0.397371
CEBPG	SRSF10	0.395312
CEBPG	RAB37	0.391853
CEBPG	CLK4	0.391177
CEBPG	HIST1H3H	0.389792
CEBPG	TMEM170A	0.388956
CEBPG	EEFSEC	0.38601
CEBPG	C11orf49	0.385199
CEBPG	GRN	0.382811
CEBPG	USP36	0.381986
CEBPG	VAPA	0.380964
CEBPG	CBX5	0.380902
CEBPG	TMX4	0.379431
CEBPG	CABIN1	0.377543
CEBPG	SNHG12	0.37723
CEBPG	VARS	0.377021
CEBPG	DDX19A	0.376438
CEBPG	LEMD3	0.375853
CEBPG	EML4	0.373355
CEBPG	CD80	0.372445
CEBPG	NOP56	0.371926
CEBPG	UBE2K	0.371892
CEBPG	CNOT1	0.371799
CEBPG	STIP1	0.370963
CEBPG	FLAD1	0.368602
CEBPG	PSMD12	0.366779
CEBPG	SPG7	0.366442
CEBPG	RPUSD3	0.365984
CEBPG	GOLGA4	0.364102
CEBPG	LTB	0.363967
CEBPG	AQR	0.361711
CEBPG	SNX1	0.360419
CEBPG	ASAH1	0.360214
CEBPZ	RPS29	8.55582
CEBPZ	PRPF38B	6.38038
CEBPZ	METAP2	4.52064
CEBPZ	GCC2	4.42822
CEBPZ	RPL38	4.11777
CEBPZ	SON	4.09617
CEBPZ	H1FX	3.94739
CEBPZ	RPS21	3.66704
CEBPZ	NDUFB1	3.6123
CEBPZ	RPL37A	3.45639
CEBPZ	ROMO1	3.30249
CEBPZ	CISD2	3.1434
CEBPZ	RPS27	3.11231
CEBPZ	NFE2L2	3.00726
CEBPZ	ITPR2	2.97325
CEBPZ	STAG2	2.86421
CEBPZ	MCTP2	2.81538
CEBPZ	EXOC4	2.67276
CEBPZ	RDH14	2.64242
CEBPZ	RBM33	2.52577
CEBPZ	TRPM7	2.48229
CEBPZ	NSA2	2.46962
CEBPZ	MBD4	2.45286
CEBPZ	CLK4	2.44156
CEBPZ	ANKRD12	2.42719
CEBPZ	RPS28	2.39347
CEBPZ	SEC62	2.34805
CEBPZ	IFIT2	2.28802
CEBPZ	HIST1H2BK	2.26217
CEBPZ	BBX	2.24727
CEBPZ	SECISBP2	2.2085
CEBPZ	SLC3A2	2.18256
CEBPZ	SPG7	2.17567
CEBPZ	TMF1	2.14619
CEBPZ	ZCCHC7	2.08764
CEBPZ	RPL36	2.0804
CEBPZ	RPL39	2.00132
CEBPZ	RFC1	1.95477
CEBPZ	CPSF6	1.92103
CEBPZ	TMEM106B	1.92043
CEBPZ	FAM177A1	1.90277
CEBPZ	INSIG1	1.81089
CEBPZ	PNN	1.80699
CEBPZ	ANAPC16	1.76204
CEBPZ	RPL31	1.75922
CEBPZ	SPCS3	1.73058
CEBPZ	TAGAP	1.71559
CEBPZ	RCSD1	1.69005
CEBPZ	MACF1	1.68772
CEBPZ	TWISTNB	1.68162
CEBPZ	PRNP	1.64773
CEBPZ	BCL11A	1.64064
CEBPZ	NADSYN1	1.62695
CEBPZ	SRRM1	1.62224
CEBPZ	MTRNR2L8	1.60803
CEBPZ	AREG	1.6037
CEBPZ	HIST1H4C	1.60162
CEBPZ	PHF20L1	1.58829
CEBPZ	TNPO1	1.57652
CEBPZ	FBXO33	1.57107
CEBPZ	GAPVD1	1.56421
CEBPZ	ANKRD44	1.55625
CEBPZ	RBM25	1.54268
CEBPZ	RPL37	1.51253
CEBPZ	ZBTB20	1.48883
CEBPZ	RPS26	1.4151
CEBPZ	ING1	1.41361
CEBPZ	DOK2	1.41211
CEBPZ	STK17A	1.39497
CEBPZ	ADPGK	1.38069
CEBPZ	HSPH1	1.37044
CEBPZ	INTS10	1.36042
CEBPZ	ZC3H13	1.32124
CEBPZ	TAF4B	1.31429
CEBPZ	ASNS	1.29267
CEBPZ	MACROD2	1.29124
CEBPZ	PATL2	1.2786
CEBPZ	MMD	1.27822
CEBPZ	STAT1	1.27744
CEBPZ	KATNA1	1.27661
CEBPZ	MAP3K1	1.26907
CEBPZ	C22orf39	1.26611
CEBPZ	TMCO1	1.26013
CEBPZ	MRTO4	1.25151
CEBPZ	ELP2	1.24977
CEBPZ	LSM7	1.23975
CEBPZ	CCS	1.233
CEBPZ	HNRNPH1	1.2327
CEBPZ	KDM2A	1.23051
CEBPZ	CCAR1	1.22973
CEBPZ	CREM	1.22032
CEBPZ	STK17B	1.21852
CEBPZ	GTF3C5	1.21012
CEBPZ	CLEC2D	1.20852
CEBPZ	COIL	1.1951
CEBPZ	RPLP2	1.19394
CEBPZ	RHOH	1.19015
CEBPZ	CWC25	1.18134
CEBPZ	CYFIP2	1.1616
CEBPZ	TP53	1.15359
CEBPZ	TMEM9	1.15187
CEBPZ	GGNBP2	1.14286
CEBPZ	SRSF10	1.1398
CEBPZ	MNAT1	1.13873
CEBPZ	SLC25A13	1.10367
CEBPZ	COMMD2	1.09763
CEBPZ	ANKRD49	1.09541
CEBPZ	GOLGB1	1.09106
CEBPZ	ACSL3	1.07852
CEBPZ	SLC39A9	1.07596
CEBPZ	ZFP36L2	1.07552
CEBPZ	SMAP2	1.07252
CEBPZ	FMNL1	1.06883
CEBPZ	CNST	1.06497
CEBPZ	MRPL46	1.05989
CEBPZ	TXNIP	1.0538
CEBPZ	GRWD1	1.04476
CEBPZ	REL	1.03371
CEBPZ	RPL34	1.03099
CEBPZ	ECD	1.03091
CEBPZ	BCL10	1.02673
CEBPZ	NGLY1	1.02421
CEBPZ	SRSF11	1.01683
CEBPZ	TSG101	1.01577
CEBPZ	FUS	1.00758
CEBPZ	APIP	0.997142
CEBPZ	ISCA1	0.996034
CEBPZ	RPAP2	0.986047
CEBPZ	CST7	0.984026
CEBPZ	SNHG8	0.975073
CEBPZ	ATP5S	0.972862
CEBPZ	SRFBP1	0.972452
CEBPZ	TCEAL8	0.971913
CEBPZ	RNF145	0.957816
CEBPZ	HSP90AB1	0.956527
CEBPZ	DDX24	0.955012
CEBPZ	MAPK1IP1L	0.93977
CEBPZ	NEDD9	0.937792
CEBPZ	PMS2	0.931465
CEBPZ	HDAC2	0.92731
CEBPZ	SF3B3	0.926017
CEBPZ	PCBD1	0.925262
CEBPZ	BCL7B	0.923051
CEBPZ	PAFAH1B3	0.92095
CEBPZ	FRYL	0.9164
CEBPZ	GBP4	0.90708
CEBPZ	FIP1L1	0.905114
CEBPZ	ERICH1	0.90454
CEBPZ	USP3	0.904029
CEBPZ	CDK11B	0.903954
CEBPZ	NKAP	0.893947
CEBPZ	RASGRP1	0.893629
CEBPZ	QKI	0.887799
CEBPZ	UBE2Z	0.887481
CEBPZ	HERPUD2	0.871547
CEBPZ	RTF1	0.866719
CEBPZ	UBE2R2	0.866353
CEBPZ	ZHX2	0.864209
CEBPZ	PSIP1	0.859762
CEBPZ	CCNK	0.856361
CEBPZ	GPN1	0.854035
CEBPZ	RPL35A	0.852082
CEBPZ	BUB3	0.841334
CEBPZ	FADS3	0.839409
CEBPZ	SMAP1	0.838705
CEBPZ	C15orf40	0.838354
CEBPZ	PER1	0.836967
CEBPZ	DIDO1	0.825454
CEBPZ	NEK7	0.823783
CEBPZ	HLA-DOA	0.818567
CEBPZ	PSMD1	0.817607
CEBPZ	SPI1	0.814896
CEBPZ	TOMM5	0.814838
CEBPZ	HIST4H4	0.814539
CEBPZ	NR1D2	0.812263
CEBPZ	RCL1	0.806474
CEBPZ	RBPJ	0.789831
CEBPZ	COPS4	0.78921
CEBPZ	PLD3	0.784059
CEBPZ	AKAP9	0.782498
CEBPZ	SETD2	0.781607
CEBPZ	IDI1	0.779998
CEBPZ	CBFA2T3	0.779575
CEBPZ	IKBIP	0.771987
CEBPZ	P2RX5	0.770008
CEBPZ	LTA	0.764163
CEBPZ	KTN1	0.763364
CEBPZ	TESC	0.757693
CEBPZ	CD9	0.75645
CEBPZ	NXF1	0.75303
CEBPZ	BIRC2	0.751977
CEBPZ	FAM53C	0.750951
CEBPZ	SERTAD1	0.749995
CEBPZ	CYCS	0.74835
CEBPZ	PKN1	0.745668
CEBPZ	ENDOD1	0.741174
CEBPZ	POLD2	0.740505
CEBPZ	NARF	0.738345
CEBPZ	PSMG4	0.738294
CEBPZ	ICAM2	0.737922
CFL2	RNF130	6.50168
CFL2	DUSP11	5.83259
CFL2	GLOD4	5.32189
CFL2	NDUFAF2	4.07141
CFL2	IFI27	3.43826
CFL2	RAB18	2.89116
CFL2	RASSF7	2.69484
CFL2	SNX11	2.66139
CFL2	PGP	2.57378
CFL2	HDGF	2.40143
CFL2	NT5DC1	2.10692
CFL2	OSBPL10	1.98992
CFL2	ZCWPW1	1.91674
CFL2	CITED2	1.78764
CFL2	IMMP1L	1.76351
CFL2	NFKBIA	1.75839
CFL2	RPUSD1	1.73334
CFL2	SMAP2	1.72519
CFL2	GCDH	1.71201
CFL2	NOL11	1.5507
CFL2	TMCC1	1.53074
CFL2	NAA16	1.52479
CFL2	EPN1	1.48884
CFL2	JUP	1.42279
CFL2	PHF1	1.38812
CFL2	TATDN3	1.3782
CFL2	TRIM52	1.37584
CFL2	CHD7	1.36177
CFL2	GRK5	1.31991
CFL2	MPHOSPH6	1.31785
CFL2	SNAPC2	1.28827
CFL2	CDYL	1.26386
CFL2	SHKBP1	1.23346
CFL2	PIP4K2A	1.23239
CFL2	PLSCR3	1.21208
CFL2	HOPX	1.19545
CFL2	AKR7A2	1.16077
CFL2	WHAMM	1.13175
CFL2	ATP1A1	1.12216
CFL2	EPS8	1.07688
CFL2	E2F5	1.06427
CFL2	CYB5R1	1.0367
CFL2	QKI	0.967932
CFL2	DCTN1	0.96277
CFL2	ATF5	0.955478
CFL2	CCDC112	0.94096
CFL2	CD83	0.933456
CFL2	SMYD2	0.929453
CFL2	IER5	0.923681
CFL2	DPP7	0.921201
CFL2	BCL7C	0.912314
CFL2	NCK2	0.901022
CFL2	SEC14L1	0.880111
CFL2	CAPN2	0.865827
CFL2	MRPS30	0.857225
CFL2	DRAM2	0.855365
CFL2	COL19A1	0.851583
CFL2	ZC3H13	0.841749
CFL2	KIF22	0.839749
CFL2	XIST	0.829783
CFL2	MCM7	0.827002
CFL2	MYO7B	0.826967
CFL2	CAB39	0.823618
CFL2	TIA1	0.816676
CFL2	COIL	0.775146
CFL2	MRPL39	0.773685
CFL2	IDI1	0.771127
CFL2	FIG4	0.752102
CFL2	MAPK1IP1L	0.749667
CFL2	VTI1A	0.741358
CFL2	ERI3	0.737623
CFL2	L3MBTL3	0.735338
CFL2	ZFAND3	0.728147
CFL2	MAP4	0.725355
CFL2	B3GALT4	0.718233
CFL2	COG3	0.685845
CFL2	SURF1	0.6856
CFL2	PDE4D	0.680883
CFL2	FADS3	0.680501
CFL2	KLHDC4	0.672924
CFL2	BRAP	0.67154
CFL2	CMPK1	0.668727
CFL2	NOC4L	0.662368
CFL2	NECAP2	0.662002
CFL2	LEMD3	0.657306
CFL2	MLLT10	0.656396
CFL2	APBA3	0.655297
CFL2	MAP3K2	0.653987
CFL2	MRPS9	0.6535
CFL2	CRYZL1	0.641715
CFL2	ARID5B	0.63525
CFL2	MR1	0.633746
CFL2	PLRG1	0.632803
CFL2	EIF4EBP1	0.631086
CFL2	USP38	0.628601
CFL2	COCH	0.623538
CFL2	RBMS1	0.607836
CFL2	PABPN1	0.600052
CFL2	NCSTN	0.59387
CFL2	AIM2	0.584237
CFL2	PPP1R11	0.582055
CFL2	EIF1AD	0.581278
CFL2	MBNL2	0.574208
CFL2	PFN1	0.57353
CFL2	C16orf87	0.572057
CFL2	PKIG	0.561655
CFL2	MAP3K1	0.544854
CFL2	UBE2V1	0.543991
CFL2	METTL8	0.542268
CFL2	NCF2	0.540575
CFL2	CBX1	0.538649
CFL2	RNF169	0.537793
CFL2	CUL3	0.53697
CFL2	FBXO44	0.536509
CFL2	UPF3B	0.534543
CFL2	GRK6	0.533516
CFL2	DSE	0.520677
CFL2	ANKRD37	0.515435
CFL2	IL13RA1	0.51312
CFL2	SPNS1	0.511752
CFL2	TMED8	0.509196
CFL2	APTX	0.50782
CFL2	ICOSLG	0.506241
CFL2	HAUS2	0.504845
CFL2	ASXL2	0.503248
CFL2	PNKP	0.503206
CFL2	MTHFS	0.497684
CFL2	RHBDF2	0.495572
CFL2	CCNC	0.492527
CFL2	UBE2D1	0.49048
CFL2	PRR7	0.489242
CFL2	ELMOD3	0.488082
CFL2	LRCH3	0.485328
CFL2	WDR70	0.482029
CFL2	NMRAL1	0.47558
CFL2	KDM4C	0.473865
CFL2	BRI3	0.473862
CFL2	SMARCB1	0.471458
CFL2	LTN1	0.470641
CFL2	BEX4	0.469893
CFL2	IFIT2	0.469723
CFL2	SUPT6H	0.465145
CFL2	TMF1	0.464354
CFL2	RPRD1A	0.460902
CFL2	EXOG	0.460114
CFL2	ZNF76	0.455308
CFL2	ARL16	0.454754
CFL2	ZNF32	0.452901
CFL2	SF3A1	0.449878
CFL2	SLC7A1	0.44716
CFL2	CDK17	0.447076
CFL2	RARA	0.445405
CFL2	RRM2B	0.442918
CFL2	DARS	0.441344
CFL2	NEK6	0.441278
CFL2	GKAP1	0.434788
CFL2	FAM78A	0.433752
CFL2	RAB37	0.431822
CFL2	PPA2	0.430345
CFL2	AZIN1	0.428131
CFL2	IMP4	0.427117
CFL2	CDK19	0.426638
CFL2	ZFP90	0.426273
CFL2	COX5B	0.425752
CFL2	HIP1R	0.424554
CFL2	DPH5	0.421393
CFL2	POLL	0.420324
CFL2	U2AF2	0.41971
CFL2	CCDC47	0.417037
CFL2	RAB6A	0.414175
CFL2	ZNF672	0.411793
CFL2	AP3D1	0.410121
CFL2	FAM126B	0.409711
CFL2	FAM129C	0.409252
CFL2	WDR6	0.408418
CFL2	IFITM2	0.408162
CFL2	PIAS1	0.404807
CFL2	KDM1A	0.40241
CFL2	ZNF766	0.399219
CFL2	NPLOC4	0.395291
CFL2	ATG4C	0.392217
CFL2	ARPP19	0.389377
CFL2	LGALS8	0.387963
CFL2	CKS1B	0.387393
CFL2	GET4	0.38156
CFL2	ARHGAP12	0.381463
CFL2	DTD1	0.380346
CFL2	MCCC2	0.380252
CFL2	HIST1H2BC	0.378086
CFL2	C19orf25	0.376735
CFL2	ARL8B	0.371469
CFL2	SLC15A4	0.3713
CFL2	PBX2	0.371195
CFL2	UTP18	0.368623
CFL2	BRIX1	0.366591
CFL2	TNFSF10	0.363679
CFL2	ZNF75A	0.362158
CFL2	NUMB	0.361124
CFL2	TNIP1	0.358099
CFL2	PPP6R2	0.35691
CNOT4	RPS6KA3	9.30797
CNOT4	SLC4A7	6.95296
CNOT4	DCUN1D5	6.85305
CNOT4	RGS1	5.68353
CNOT4	ZNF302	5.26965
CNOT4	MACROD2	4.79735
CNOT4	TCTA	4.50312
CNOT4	POLR1C	4.41428
CNOT4	ZNF672	3.98344
CNOT4	CD200	3.96465
CNOT4	PHF21A	3.8444
CNOT4	CHMP2A	3.82881
CNOT4	C11orf71	3.81652
CNOT4	MRPL2	3.46997
CNOT4	TRNAU1AP	3.38513
CNOT4	HIVEP1	3.24613
CNOT4	CCDC91	3.12478
CNOT4	MRFAP1	3.00057
CNOT4	RASGRP3	2.99629
CNOT4	UBAP1	2.97946
CNOT4	KPNA3	2.96146
CNOT4	UBE2H	2.89963
CNOT4	REV3L	2.74703
CNOT4	TTN	2.73768
CNOT4	FNBP4	2.73103
CNOT4	LRRK2	2.59564
CNOT4	ANKLE2	2.57729
CNOT4	ATP6AP2	2.55222
CNOT4	MALAT1	2.52502
CNOT4	GNPTAB	2.42544
CNOT4	CHMP4A	2.42134
CNOT4	MBIP	2.41286
CNOT4	STYX	2.41023
CNOT4	TNFSF13	2.40863
CNOT4	GBP4	2.3453
CNOT4	TM9SF2	2.12744
CNOT4	CREBBP	2.0825
CNOT4	TMEM167A	2.08006
CNOT4	GLO1	1.95997
CNOT4	2021-03-01	1.93558
CNOT4	UBL3	1.86943
CNOT4	PPP6R1	1.81598
CNOT4	EPM2AIP1	1.79429
CNOT4	ITGA2B	1.77628
CNOT4	NEDD9	1.77152
CNOT4	STAG3	1.7577
CNOT4	CDYL	1.73797
CNOT4	TMEM70	1.73161
CNOT4	STIP1	1.72577
CNOT4	MDN1	1.67298
CNOT4	SNX29	1.67123
CNOT4	FAM49A	1.66106
CNOT4	ASCC3	1.64812
CNOT4	CSNK1A1	1.64454
CNOT4	RANBP10	1.63282
CNOT4	PABPN1	1.58705
CNOT4	RIN3	1.58362
CNOT4	PTPRA	1.5789
CNOT4	ZNF444	1.56432
CNOT4	MNAT1	1.56378
CNOT4	TREML1	1.55324
CNOT4	LEMD3	1.54422
CNOT4	FAM107B	1.51152
CNOT4	U2AF2	1.4771
CNOT4	MFSD1	1.46736
CNOT4	MARK3	1.46701
CNOT4	TIMM44	1.45984
CNOT4	SMAD2	1.45108
CNOT4	GLRX	1.43995
CNOT4	MCM3	1.42291
CNOT4	ZNF138	1.41508
CNOT4	URGCP	1.39706
CNOT4	WBP1	1.39
CNOT4	RALGPS2	1.37386
CNOT4	TMEM40	1.36068
CNOT4	SYT1	1.34096
CNOT4	CD72	1.30356
CNOT4	TOR2A	1.29897
CNOT4	BSDC1	1.27626
CNOT4	TAF1D	1.26578
CNOT4	SRFBP1	1.25316
CNOT4	ELP2	1.2469
CNOT4	PRPF18	1.23779
CNOT4	RBM10	1.2269
CNOT4	NFKB2	1.21122
CNOT4	PEPD	1.19882
CNOT4	IRF3	1.19482
CNOT4	DENND2D	1.18778
CNOT4	DHX15	1.18599
CNOT4	DDX3X	1.18473
CNOT4	EPB41	1.1612
CNOT4	FGFR1OP2	1.16087
CNOT4	PPM1M	1.15149
CNOT4	RNF213	1.15018
CNOT4	AFF4	1.13961
CNOT4	AP1G2	1.13379
CNOT4	IDH3B	1.12774
CNOT4	PTP4A3	1.12536
CNOT4	NFKBIB	1.10054
CNOT4	USP28	1.10034
CNOT4	SPTAN1	1.08646
CNOT4	LSM7	1.08173
CNOT4	ASMTL	1.08042
CNOT4	SH3BP2	1.07353
CNOT4	GCC2	1.07291
CNOT4	BOD1	1.06051
CNOT4	CYSLTR1	1.05909
CNOT4	NBPF11	1.05722
CNOT4	PPP6R3	1.0541
CNOT4	CHD2	1.04875
CNOT4	RUFY3	1.04821
CNOT4	OLA1	1.01575
CNOT4	JAZF1	1.00384
CNOT4	ADAM19	1.00202
CNOT4	JAGN1	0.992607
CNOT4	DDOST	0.989337
CNOT4	MS4A1	0.983249
CNOT4	RSBN1	0.97703
CNOT4	RNF20	0.974192
CNOT4	C1orf162	0.956528
CNOT4	IRF7	0.952879
CNOT4	TNFAIP8L1	0.946935
CNOT4	G2E3	0.92141
CNOT4	HMOX2	0.918459
CNOT4	CDK14	0.917499
CNOT4	MYL9	0.916916
CNOT4	CWC22	0.914476
CNOT4	BTN2A2	0.913984
CNOT4	RPAIN	0.912446
CNOT4	JUP	0.912021
CNOT4	SIPA1L1	0.910102
CNOT4	ECD	0.90596
CNOT4	DUS3L	0.905125
CNOT4	PGGT1B	0.902871
CNOT4	PRPF40A	0.890757
CNOT4	FOXO1	0.882876
CNOT4	MDFIC	0.875976
CNOT4	RAB5A	0.874554
CNOT4	ZNF429	0.871052
CNOT4	SLC38A2	0.866904
CNOT4	GAPVD1	0.859871
CNOT4	COPS7A	0.8561
CNOT4	DHX8	0.85374
CNOT4	EIF4EBP3	0.851712
CNOT4	ERICH1	0.851441
CNOT4	RNF187	0.849536
CNOT4	HLA-E	0.848726
CNOT4	NOC4L	0.84794
CNOT4	NKTR	0.84664
CNOT4	ZNF593	0.836783
CNOT4	DDX52	0.834117
CNOT4	ECH1	0.829065
CNOT4	DYNLT3	0.825155
CNOT4	AP3D1	0.823845
CNOT4	IL4R	0.818613
CNOT4	ANKRD44	0.81837
CNOT4	HIBCH	0.812495
CNOT4	POM121	0.812098
CNOT4	YTHDC1	0.808044
CNOT4	MRPL11	0.807613
CNOT4	HPS3	0.806036
CNOT4	NIT2	0.800882
CNOT4	C2orf69	0.799927
CNOT4	TNF	0.796467
CNOT4	TACO1	0.785414
CNOT4	TCHP	0.785318
CNOT4	ST3GAL1	0.781727
CNOT4	GNB4	0.781155
CNOT4	MBTPS1	0.776254
CNOT4	DDX6	0.775802
CNOT4	2021-09-07	0.774313
CNOT4	IL6ST	0.772989
CNOT4	DTNBP1	0.770268
CNOT4	FLT3LG	0.768315
CNOT4	ARFGEF1	0.764846
CNOT4	GNPTG	0.762382
CNOT4	LRPAP1	0.761135
CNOT4	RB1	0.760397
CNOT4	MX2	0.759311
CNOT4	NSMCE2	0.754845
CNOT4	ARHGAP18	0.748719
CNOT4	DYRK4	0.7482
CNOT4	HMGXB4	0.742547
CNOT4	BANK1	0.742273
CNOT4	TMEM160	0.739346
CNOT4	GPATCH2	0.737535
CNOT4	PIBF1	0.734345
CNOT4	INTS3	0.733308
CNOT4	ERGIC2	0.732491
CNOT4	USPL1	0.732433
CNOT4	SPAG1	0.730258
CNOT4	IRF2	0.729686
CNOT4	COMMD2	0.729423
CNOT4	MIER1	0.72758
CNOT4	VEGFB	0.726368
CNOT4	ELAC2	0.726299
CNOT4	IL10RB	0.725019
CNOT4	KDM4B	0.723773
CNOT4	TYW3	0.723421
CNOT4	REXO2	0.718952
CPSF4	TBC1D15	6.82611
CPSF4	IBTK	5.66527
CPSF4	MRPL24	5.65178
CPSF4	CEP57	5.24859
CPSF4	VARS	4.02078
CPSF4	CAPRIN1	3.6524
CPSF4	RAB1A	3.37096
CPSF4	CCDC24	2.77569
CPSF4	ECE1	2.74986
CPSF4	RANGRF	2.65375
CPSF4	ARHGEF1	2.50972
CPSF4	LAT	2.42563
CPSF4	LYRM7	2.24539
CPSF4	SNF8	2.24283
CPSF4	HEXA	2.20347
CPSF4	TMEM9B	2.16334
CPSF4	SAR1B	2.15033
CPSF4	THUMPD2	2.11016
CPSF4	ACYP1	2.10358
CPSF4	JOSD2	1.98434
CPSF4	VAV1	1.97923
CPSF4	ACADVL	1.88158
CPSF4	PGAP2	1.78516
CPSF4	CKLF	1.68299
CPSF4	RNF125	1.66626
CPSF4	DYNLT1	1.65448
CPSF4	IL32	1.62461
CPSF4	AP2B1	1.6022
CPSF4	PSTPIP1	1.56162
CPSF4	ITGB7	1.52112
CPSF4	C1orf123	1.50992
CPSF4	ANKRD13C	1.48622
CPSF4	ARHGEF2	1.4808
CPSF4	SCFD1	1.45106
CPSF4	ANKRD54	1.42499
CPSF4	MFSD10	1.41435
CPSF4	GRK6	1.40695
CPSF4	CARS	1.3726
CPSF4	C19orf24	1.36033
CPSF4	ALKBH6	1.35532
CPSF4	C11orf49	1.3342
CPSF4	MAP2K3	1.31449
CPSF4	NINJ1	1.31149
CPSF4	RECQL	1.3029
CPSF4	STAU1	1.28868
CPSF4	CCT7	1.26406
CPSF4	DPM2	1.25059
CPSF4	DOK2	1.24065
CPSF4	TAF9	1.2107
CPSF4	CLPX	1.20701
CPSF4	ZNF524	1.20578
CPSF4	NAMPT	1.20003
CPSF4	DEDD	1.16314
CPSF4	FAM49B	1.15869
CPSF4	HOOK2	1.15763
CPSF4	NDUFAF4	1.15495
CPSF4	CD1C	1.10924
CPSF4	UROD	1.10815
CPSF4	KCMF1	1.10609
CPSF4	COL4A3BP	1.09981
CPSF4	P4HTM	1.09629
CPSF4	IL16	1.09529
CPSF4	KIF9	1.09467
CPSF4	CTSW	1.09258
CPSF4	ARL1	1.08619
CPSF4	SLC39A10	1.08343
CPSF4	TRAPPC5	1.08192
CPSF4	NIPSNAP3A	1.07057
CPSF4	CCDC50	1.06758
CPSF4	MTFMT	1.06437
CPSF4	CYP4V2	1.04822
CPSF4	KYNU	1.04393
CPSF4	OCIAD2	1.03999
CPSF4	N4BP1	1.03738
CPSF4	MOSPD3	1.03429
CPSF4	RNF149	1.03289
CPSF4	XIAP	1.0242
CPSF4	MRPL16	0.995534
CPSF4	SEC22C	0.983132
CPSF4	UBE2V2	0.982637
CPSF4	TBL1XR1	0.977203
CPSF4	DPP7	0.974695
CPSF4	TMED9	0.962846
CPSF4	EXOSC9	0.957881
CPSF4	SNAP47	0.955954
CPSF4	DCTN1	0.954629
CPSF4	S100A8	0.951349
CPSF4	EXOSC4	0.948053
CPSF4	UBXN11	0.944654
CPSF4	MTHFD2L	0.944238
CPSF4	MRPL10	0.933731
CPSF4	BAG2	0.925125
CPSF4	MTHFS	0.921635
CPSF4	SH2B3	0.915157
CPSF4	HSPA5	0.89646
CPSF4	DSE	0.882847
CPSF4	CDC25B	0.871659
CPSF4	DNAJC2	0.869241
CPSF4	GYPC	0.867871
CPSF4	SMAD2	0.865368
CPSF4	PMS1	0.863206
CPSF4	PGM2L1	0.853292
CPSF4	SMARCC1	0.851653
CPSF4	PCID2	0.850632
CPSF4	TP53	0.849533
CPSF4	TP53I11	0.845739
CPSF4	NDUFS1	0.845155
CPSF4	PIP5K1A	0.843893
CPSF4	SLC9A3R1	0.837188
CPSF4	IL21R	0.831494
CPSF4	ALKBH5	0.830745
CPSF4	SREBF2	0.829266
CPSF4	PSMD2	0.824817
CPSF4	LCK	0.8219
CPSF4	CPSF2	0.815956
CPSF4	NUP210	0.81383
CPSF4	NUDT21	0.809779
CPSF4	SLC15A4	0.805168
CPSF4	ECHDC1	0.804996
CPSF4	PEA15	0.804144
CPSF4	SEH1L	0.803196
CPSF4	R3HDM1	0.79708
CPSF4	S1PR1	0.779806
CPSF4	CRIP2	0.778222
CPSF4	BCAT2	0.775918
CPSF4	RPIA	0.772857
CPSF4	PPM1M	0.770255
CPSF4	DHX15	0.74838
CPSF4	ITM2A	0.747241
CPSF4	NCOA1	0.745909
CPSF4	RAD51C	0.73478
CPSF4	DDHD2	0.73156
CPSF4	ANKZF1	0.727247
CPSF4	G6PD	0.723841
CPSF4	ANKRD39	0.719015
CPSF4	TMEM126B	0.715438
CPSF4	BRWD1	0.715083
CPSF4	MED4	0.71113
CPSF4	SLC7A1	0.709286
CPSF4	GLUD1	0.704716
CPSF4	MFSD11	0.703459
CPSF4	NIT1	0.701387
CPSF4	NUDT16L1	0.696863
CPSF4	RCC1	0.696106
CPSF4	DUSP12	0.695302
CPSF4	MYO1G	0.693859
CPSF4	COASY	0.690374
CPSF4	DAXX	0.682983
CPSF4	RAD50	0.682314
CPSF4	ARHGEF6	0.680839
CPSF4	LST1	0.677352
CPSF4	XRN2	0.67671
CPSF4	NDFIP1	0.676354
CPSF4	TRAPPC1	0.674901
CPSF4	PPT1	0.672684
CPSF4	MSL3	0.672023
CPSF4	STK17B	0.667326
CPSF4	CS	0.666531
CPSF4	GDE1	0.666155
CPSF4	RBBP8	0.662701
CPSF4	C16orf74	0.660377
CPSF4	MRPL51	0.659723
CPSF4	ATP11B	0.654889
CPSF4	MRPL2	0.653309
CPSF4	PTPN7	0.652429
CPSF4	AP2M1	0.652254
CPSF4	LSM5	0.651768
CPSF4	CSNK1A1	0.649121
CPSF4	TPM3	0.645824
CPSF4	MRPL48	0.642406
CPSF4	ACSF3	0.638701
CPSF4	CSNK2A1	0.636783
CPSF4	TFG	0.636316
CPSF4	BCL7B	0.634921
CPSF4	GAMT	0.631415
CPSF4	ODF2	0.628238
CPSF4	CPNE5	0.628051
CPSF4	SLC44A2	0.624916
CPSF4	MRPL23	0.623592
CPSF4	XBP1	0.622937
CPSF4	MRPL33	0.621998
CPSF4	SPNS1	0.62196
CPSF4	NR1D2	0.617277
CPSF4	PHF20L1	0.615465
CPSF4	MPST	0.613544
CPSF4	DGUOK	0.610844
CPSF4	RBM42	0.608045
CPSF4	SRRT	0.60171
CPSF4	SAP30BP	0.600874
CPSF4	PSME3	0.598902
CPSF4	YIPF3	0.598417
CPSF4	PTP4A3	0.597595
CPSF4	ATF6B	0.589043
CPSF4	SGTA	0.588298
CPSF4	PPID	0.587931
CPSF4	SNX19	0.584259
CPSF4	HRAS	0.584141
CPSF4	GMPR2	0.580614
CPSF4	PLEKHA2	0.577924
CPSF4	HBA1	0.574512
CREB1	ZMYM2	8.25689
CREB1	FCHSD2	5.7474
CREB1	ARHGAP24	5.45793
CREB1	ADAM28	5.20936
CREB1	TXNIP	4.80384
CREB1	LSM4	4.79744
CREB1	FLI1	4.48038
CREB1	MAML2	4.45598
CREB1	FCER2	4.16694
CREB1	CAND1	3.76395
CREB1	FNBP4	3.6048
CREB1	2021-03-01	3.60405
CREB1	MRPS18B	3.36959
CREB1	NOL11	3.27878
CREB1	CHM	3.25716
CREB1	SPG11	3.0789
CREB1	CYBB	3.06891
CREB1	VTA1	3.04732
CREB1	TTTY15	2.92778
CREB1	CUL5	2.8659
CREB1	NUDC	2.82906
CREB1	DNASE1L1	2.7506
CREB1	RUNX1	2.55382
CREB1	FGD2	2.51112
CREB1	CAT	2.36735
CREB1	XRN2	2.36675
CREB1	USP33	2.36234
CREB1	TBC1D5	2.2607
CREB1	BLK	2.25927
CREB1	PDE4B	2.25384
CREB1	ERAP2	2.21986
CREB1	ALOX5AP	2.19799
CREB1	P2RY10	2.16335
CREB1	KHDRBS2	2.12242
CREB1	CIITA	2.0653
CREB1	RIN3	2.04924
CREB1	PARP9	2.03132
CREB1	PABPC1	1.98889
CREB1	LYN	1.97275
CREB1	PKN2	1.96455
CREB1	COPB2	1.93465
CREB1	HERC4	1.93199
CREB1	SAV1	1.92305
CREB1	HNRNPA3	1.90363
CREB1	ALAS2	1.89185
CREB1	MED1	1.88507
CREB1	EBF1	1.87798
CREB1	CWC25	1.857
CREB1	RHOC	1.83828
CREB1	DUSP11	1.82828
CREB1	PLEKHF2	1.81784
CREB1	TXNDC9	1.80113
CREB1	PPP1R10	1.78187
CREB1	APP	1.78143
CREB1	SEMA4B	1.78018
CREB1	PTPN6	1.77238
CREB1	SLC25A37	1.76289
CREB1	MX1	1.75979
CREB1	EEA1	1.7581
CREB1	HNRNPH1	1.731
CREB1	SERPINB9	1.70617
CREB1	PTPRC	1.66404
CREB1	DDX17	1.65623
CREB1	NLRC5	1.61465
CREB1	MLLT10	1.60962
CREB1	AIM2	1.58889
CREB1	HNRNPC	1.58587
CREB1	S100A8	1.57922
CREB1	ZNF428	1.56936
CREB1	SDHD	1.56205
CREB1	MTHFD2L	1.55958
CREB1	RAB3GAP1	1.54567
CREB1	CAST	1.53082
CREB1	SNHG12	1.51633
CREB1	IL16	1.49587
CREB1	IFIT1	1.49042
CREB1	HSPB1	1.48584
CREB1	CD2AP	1.47929
CREB1	CHD4	1.47643
CREB1	CDKN2D	1.46704
CREB1	DDX60L	1.46118
CREB1	RLIM	1.4542
CREB1	SSRP1	1.45199
CREB1	ZNF92	1.45123
CREB1	DCK	1.44521
CREB1	STK10	1.43892
CREB1	FAM96A	1.4378
CREB1	AP1B1	1.4131
CREB1	TTC3	1.40343
CREB1	SP110	1.40088
CREB1	CD55	1.38124
CREB1	NPRL3	1.37946
CREB1	TUBB1	1.37821
CREB1	PRPF40A	1.37081
CREB1	RNPC3	1.36201
CREB1	TAP1	1.35376
CREB1	NCKAP1L	1.35305
CREB1	TRIM22	1.34758
CREB1	M6PR	1.3426
CREB1	MTPN	1.33995
CREB1	ITGAX	1.33267
CREB1	GMPS	1.29947
CREB1	CLTA	1.29871
CREB1	CCNG1	1.28006
CREB1	RNASEH2C	1.27066
CREB1	CHD2	1.25111
CREB1	CRBN	1.25089
CREB1	IFNGR1	1.25089
CREB1	THAP1	1.2451
CREB1	MRPL45	1.22547
CREB1	CDK5RAP3	1.21688
CREB1	SLA	1.21325
CREB1	EPS8	1.20821
CREB1	IFIT3	1.20353
CREB1	OGT	1.19785
CREB1	CBWD2	1.18696
CREB1	MMD	1.18357
CREB1	CLEC2D	1.18278
CREB1	ARID1B	1.17798
CREB1	SELL	1.15894
CREB1	DHX9	1.15479
CREB1	EXOSC4	1.14536
CREB1	PTP4A3	1.13855
CREB1	STX7	1.12746
CREB1	ADAP2	1.11702
CREB1	ADIPOR1	1.11669
CREB1	TMLHE	1.11495
CREB1	STRADB	1.11083
CREB1	PRKAR1A	1.10639
CREB1	XRCC5	1.09169
CREB1	CTCF	1.08622
CREB1	AFF4	1.08228
CREB1	RNF141	1.08168
CREB1	EPSTI1	1.08029
CREB1	S1PR4	1.074
CREB1	ODF2	1.06834
CREB1	TMC8	1.06662
CREB1	PURA	1.06283
CREB1	ATF7IP	1.05423
CREB1	MYH9	1.05418
CREB1	CDKN2AIP	1.0498
CREB1	SEC63	1.04547
CREB1	CNOT7	1.04485
CREB1	GCA	1.04386
CREB1	POGZ	1.04366
CREB1	NKIRAS2	1.0377
CREB1	FDFT1	1.02999
CREB1	NOC3L	1.02657
CREB1	ZC3H6	1.02364
CREB1	GLOD4	1.02302
CREB1	C14orf119	1.02208
CREB1	TMF1	1.01021
CREB1	CELF2	1.00278
CREB1	RGS18	1.00034
CREB1	ALG5	0.992049
CREB1	ZCCHC7	0.986427
CREB1	TAF2	0.981056
CREB1	JUP	0.972294
CREB1	NSMCE1	0.971112
CREB1	TRPM7	0.967173
CREB1	CBR1	0.966976
CREB1	KLHL20	0.959344
CREB1	SH2B2	0.955994
CREB1	KCMF1	0.95228
CREB1	DDB2	0.950936
CREB1	TGFBR2	0.948896
CREB1	DHRS1	0.944791
CREB1	UBE2Q2	0.94323
CREB1	DERL1	0.941983
CREB1	TMEM40	0.938138
CREB1	PBXIP1	0.937025
CREB1	EIF2S3	0.936893
CREB1	TNFSF10	0.936688
CREB1	TMEM117	0.934958
CREB1	CD40	0.93255
CREB1	ANAPC13	0.932487
CREB1	PCBD1	0.930575
CREB1	CEBPB	0.929514
CREB1	NUP88	0.923989
CREB1	SETX	0.918163
CREB1	DDX18	0.913782
CREB1	CLK1	0.912911
CREB1	SLC35B3	0.909739
CREB1	CCDC82	0.907009
CREB1	BSDC1	0.901328
CREB1	XAF1	0.896618
CREB1	MTMR10	0.883244
CREB1	YIPF5	0.881474
CREB1	AMN1	0.880135
CREB1	SS18	0.873589
CREB1	ACTR3	0.868787
CREB1	SFT2D1	0.861496
CREB1	AVL9	0.860717
CREB1	BIRC3	0.859201
CREB1	LPXN	0.858095
CREB1	POLR1D	0.852541
CREB1	EML2	0.843537
CREB1	RNF5	0.843102
CREB1	COQ7	0.841706
CREB1	CCDC28A	0.841131
CREB3	NUP133	8.50525
CREB3	GET4	7.77904
CREB3	OMA1	6.89893
CREB3	STARD10	5.45357
CREB3	HAUS1	4.68363
CREB3	UTP23	4.21671
CREB3	MTMR9	4.21603
CREB3	NBPF11	3.63501
CREB3	CSNK1A1	3.58737
CREB3	NUS1	3.44989
CREB3	VTI1B	3.2846
CREB3	IL2RG	3.20941
CREB3	CABIN1	3.19509
CREB3	TMEM218	3.16123
CREB3	ARL16	3.15288
CREB3	DCTN4	3.06758
CREB3	HAUS2	3.01202
CREB3	ZNF518A	2.95219
CREB3	R3HCC1	2.9396
CREB3	RPRD1A	2.91504
CREB3	ANKRD26	2.86502
CREB3	CXorf40A	2.77694
CREB3	HDAC3	2.63077
CREB3	SNCA	2.55817
CREB3	REXO2	2.50427
CREB3	WDR37	2.50402
CREB3	PSMD1	2.49004
CREB3	CYP4V2	2.48397
CREB3	LMBR1L	2.40052
CREB3	YKT6	2.23585
CREB3	ACTN4	2.218
CREB3	TDP1	2.09319
CREB3	WDR34	1.976
CREB3	SIKE1	1.966
CREB3	HIST1H2BJ	1.92595
CREB3	ARID3A	1.87855
CREB3	CASK	1.86071
CREB3	CDIPT	1.84465
CREB3	PTPMT1	1.76949
CREB3	JMY	1.72659
CREB3	TAF4B	1.66028
CREB3	RHOBTB2	1.63283
CREB3	IPO9	1.57369
CREB3	STX8	1.56526
CREB3	2021-03-08	1.5438
CREB3	ING3	1.5336
CREB3	MED21	1.51565
CREB3	SLC39A3	1.47905
CREB3	TTC19	1.46536
CREB3	PRCC	1.46324
CREB3	BAZ1B	1.45891
CREB3	LAT	1.42718
CREB3	KIF3B	1.42281
CREB3	MRPL22	1.42188
CREB3	RRP8	1.40634
CREB3	PPP3CB	1.38896
CREB3	ETHE1	1.36969
CREB3	S100A10	1.35913
CREB3	SFSWAP	1.34854
CREB3	COMT	1.3406
CREB3	AHCTF1	1.33829
CREB3	MVD	1.3343
CREB3	EIF3J	1.32179
CREB3	ZNHIT1	1.30526
CREB3	FAF2	1.30138
CREB3	SMNDC1	1.29682
CREB3	OXCT1	1.2352
CREB3	TMPO	1.22917
CREB3	RPN2	1.2251
CREB3	NDUFA5	1.21016
CREB3	SPTLC1	1.17401
CREB3	ITPR3	1.13718
CREB3	RABIF	1.09782
CREB3	CCDC88C	1.09041
CREB3	NFYB	1.08564
CREB3	ZDHHC24	1.08444
CREB3	HBB	1.05935
CREB3	TRAPPC2L	1.05802
CREB3	NUMA1	1.0537
CREB3	FOXJ3	1.0511
CREB3	PYCARD	1.04792
CREB3	MED29	1.04615
CREB3	SLC25A37	1.01014
CREB3	TBL1XR1	0.983375
CREB3	FDX1	0.981248
CREB3	MRPL20	0.974105
CREB3	RSL24D1	0.965648
CREB3	PNPLA2	0.964633
CREB3	AFG3L2	0.945493
CREB3	SNAP29	0.945171
CREB3	TMEM179B	0.938876
CREB3	UNC119	0.936169
CREB3	DDX27	0.928424
CREB3	ANKRD49	0.926949
CREB3	RFC2	0.92376
CREB3	TRAPPC6A	0.911495
CREB3	CNOT4	0.908496
CREB3	CCNH	0.903605
CREB3	SRSF4	0.900842
CREB3	NUCB1	0.872915
CREB3	TAF11	0.871346
CREB3	TSTD2	0.855711
CREB3	MAP4K4	0.85533
CREB3	SIRT2	0.839882
CREB3	XPO1	0.831876
CREB3	CKS1B	0.815013
CREB3	HSBP1	0.813056
CREB3	ERGIC3	0.806719
CREB3	CTR9	0.806413
CREB3	PITPNB	0.802525
CREB3	MAPK13	0.800944
CREB3	PAF1	0.799928
CREB3	LATS1	0.796081
CREB3	SPTBN1	0.794616
CREB3	CD58	0.794143
CREB3	ING2	0.793707
CREB3	BAG4	0.792282
CREB3	SLC7A6	0.791238
CREB3	NOP58	0.786169
CREB3	CD200	0.776175
CREB3	KLF7	0.771328
CREB3	SLC9A3R1	0.766785
CREB3	JOSD2	0.761049
CREB3	PSMD6	0.760566
CREB3	RBBP8	0.760515
CREB3	EIF5B	0.758067
CREB3	TCIRG1	0.749402
CREB3	LDLRAP1	0.748803
CREB3	ISOC1	0.744868
CREB3	CISD2	0.744579
CREB3	CD151	0.741568
CREB3	BNIP3L	0.740897
CREB3	RBM38	0.739076
CREB3	UBE2E3	0.738159
CREB3	LPIN2	0.737245
CREB3	MRPL34	0.727958
CREB3	DSN1	0.727732
CREB3	THAP1	0.725544
CREB3	MED25	0.722401
CREB3	PRELID1	0.718365
CREB3	PGM1	0.71565
CREB3	AUP1	0.710653
CREB3	BID	0.709639
CREB3	HINT3	0.705261
CREB3	TMEM219	0.699925
CREB3	RLIM	0.695415
CREB3	LYRM1	0.694721
CREB3	UHRF1BP1L	0.689784
CREB3	MRPS34	0.687698
CREB3	HINT2	0.682594
CREB3	SOD1	0.674287
CREB3	SASS6	0.674093
CREB3	SMC3	0.6706
CREB3	FBXO34	0.66589
CREB3	PRCD	0.665566
CREB3	RAB31	0.664494
CREB3	PCNP	0.661162
CREB3	EIF4E2	0.659784
CREB3	SRP54	0.657666
CREB3	DALRD3	0.657213
CREB3	MAP3K7	0.655908
CREB3	MAP3K5	0.655474
CREB3	SEC13	0.65309
CREB3	TMED1	0.648005
CREB3	ZDHHC6	0.644048
CREB3	RSPRY1	0.643276
CREB3	ACRBP	0.636601
CREB3	USP25	0.636084
CREB3	CIITA	0.634706
CREB3	ARHGAP30	0.633002
CREB3	RNF126	0.632446
CREB3	SNX10	0.627505
CREB3	N4BP1	0.624991
CREB3	DNMT1	0.624618
CREB3	VDAC3	0.624479
CREB3	FAM96A	0.623943
CREB3	MCOLN2	0.621415
CREB3	NDUFA11	0.619434
CREB3	CCDC28B	0.619428
CREB3	TTC32	0.616652
CREB3	PSMC2	0.611481
CREB3	ZNF138	0.60918
CREB3	FBXL15	0.609038
CREB3	CAPRIN2	0.608467
CREB3	UNC13D	0.606216
CREB3	MAGOH	0.604364
CREB3	GATAD1	0.603675
CREB3	STXBP2	0.602687
CREB3	SNRPD3	0.60035
CREB3	SYPL1	0.598473
CREB3	RALY	0.596119
CREB3	ENSA	0.593871
CREB3	CC2D1A	0.593662
CREB3	DYNC1LI2	0.589168
CREB3	ATAD2	0.586373
CREB3	ENTPD1	0.585302
CREB3	SIGMAR1	0.583786
CREB3	XRCC5	0.573497
CREB3	ERH	0.573258
CREB3	ANXA5	0.573128
CREB3L2	HBA1	8.7825
CREB3L2	DCAF6	3.71727
CREB3L2	EP300	3.35129
CREB3L2	HBA2	3.31512
CREB3L2	IQSEC1	2.94769
CREB3L2	SMARCD1	2.82831
CREB3L2	HEMK1	2.67522
CREB3L2	TINF2	2.59662
CREB3L2	EZH1	2.3155
CREB3L2	SLC7A6	2.2914
CREB3L2	STIP1	2.21595
CREB3L2	PCDH9	2.02625
CREB3L2	IL2RG	1.94624
CREB3L2	BANP	1.81441
CREB3L2	SH2B3	1.69013
CREB3L2	DENR	1.66348
CREB3L2	APLP2	1.65961
CREB3L2	TTC32	1.64523
CREB3L2	UPF3B	1.63076
CREB3L2	RCN2	1.6146
CREB3L2	AAGAB	1.58733
CREB3L2	TRADD	1.58183
CREB3L2	MRFAP1	1.57957
CREB3L2	RNGTT	1.52101
CREB3L2	TTC9C	1.49586
CREB3L2	ANP32E	1.4593
CREB3L2	MYO7B	1.44484
CREB3L2	NRF1	1.39958
CREB3L2	GRAMD1A	1.39901
CREB3L2	CSGALNACT1	1.3968
CREB3L2	C21orf2	1.36356
CREB3L2	FBXO6	1.34096
CREB3L2	TBC1D9	1.33257
CREB3L2	GTF3C5	1.26908
CREB3L2	TAF2	1.24736
CREB3L2	PELP1	1.24066
CREB3L2	ZNF281	1.22286
CREB3L2	CELF2	1.2191
CREB3L2	MICAL1	1.19872
CREB3L2	PPP1R10	1.19517
CREB3L2	CASP1	1.18096
CREB3L2	CAMK2G	1.13974
CREB3L2	EXOSC6	1.13441
CREB3L2	UBE2E3	1.113
CREB3L2	DECR1	1.10422
CREB3L2	DGKZ	1.09521
CREB3L2	CWF19L2	1.08888
CREB3L2	RNF170	1.08285
CREB3L2	PHF3	1.07598
CREB3L2	DICER1	1.07468
CREB3L2	GLS	1.07069
CREB3L2	STRBP	1.05121
CREB3L2	PTPRA	1.04598
CREB3L2	COPE	1.03197
CREB3L2	GBP4	1.02292
CREB3L2	TPK1	0.999471
CREB3L2	IFT20	0.995243
CREB3L2	C16orf87	0.992128
CREB3L2	PHF21A	0.965882
CREB3L2	SMAP1	0.938406
CREB3L2	AGL	0.926686
CREB3L2	CD2BP2	0.921462
CREB3L2	ZFAND3	0.918056
CREB3L2	FXYD1	0.91656
CREB3L2	FCF1	0.905975
CREB3L2	XPO4	0.898978
CREB3L2	JOSD1	0.890179
CREB3L2	SCML4	0.872826
CREB3L2	CTSC	0.868869
CREB3L2	BNIP3L	0.849745
CREB3L2	HADHB	0.846689
CREB3L2	BHLHE40	0.844968
CREB3L2	METAP2	0.842994
CREB3L2	CDK2AP1	0.8346
CREB3L2	TNFSF13	0.832075
CREB3L2	NSMCE4A	0.830473
CREB3L2	RASGEF1B	0.822465
CREB3L2	ARCN1	0.814666
CREB3L2	KYNU	0.813991
CREB3L2	OSBPL2	0.811376
CREB3L2	HBB	0.809523
CREB3L2	SMYD3	0.802995
CREB3L2	RNF213	0.800179
CREB3L2	LYST	0.796569
CREB3L2	ITCH	0.790008
CREB3L2	DOCK10	0.788029
CREB3L2	DLEU2	0.787195
CREB3L2	VPS26A	0.782183
CREB3L2	AKAP2	0.777384
CREB3L2	CWC25	0.774328
CREB3L2	EIF4G3	0.771397
CREB3L2	OCEL1	0.760613
CREB3L2	DENND5B	0.75628
CREB3L2	ST6GAL1	0.750764
CREB3L2	ADK	0.745558
CREB3L2	NAALADL1	0.73095
CREB3L2	SEC63	0.729116
CREB3L2	GFER	0.725019
CREB3L2	RNF135	0.722089
CREB3L2	ARHGAP25	0.710743
CREB3L2	C16orf54	0.706533
CREB3L2	MYO1C	0.702034
CREB3L2	TMC6	0.7017
CREB3L2	TXNDC17	0.699591
CREB3L2	USF1	0.696142
CREB3L2	FAM3A	0.686863
CREB3L2	TMEM140	0.68546
CREB3L2	NFKBIB	0.684563
CREB3L2	RBMS1	0.68282
CREB3L2	PLIN2	0.68189
CREB3L2	C5orf24	0.673564
CREB3L2	ACBD3	0.670309
CREB3L2	CCDC50	0.661433
CREB3L2	TOR1AIP1	0.66005
CREB3L2	YRDC	0.659146
CREB3L2	TMLHE	0.655436
CREB3L2	DUSP10	0.650663
CREB3L2	FOXN3	0.646829
CREB3L2	FAM32A	0.645019
CREB3L2	SAMD9L	0.636889
CREB3L2	CARD11	0.633582
CREB3L2	PSMC6	0.630114
CREB3L2	FCHSD2	0.628388
CREB3L2	NLRC5	0.626899
CREB3L2	HNRNPAB	0.625827
CREB3L2	METTL14	0.62525
CREB3L2	HMBOX1	0.624434
CREB3L2	RSU1	0.616478
CREB3L2	C3orf38	0.616303
CREB3L2	COPA	0.613093
CREB3L2	CUL4A	0.61132
CREB3L2	GTF2IRD2B	0.609335
CREB3L2	FBXW11	0.607193
CREB3L2	RERE	0.600035
CREB3L2	TDG	0.599662
CREB3L2	TRIM27	0.598638
CREB3L2	AFF3	0.597642
CREB3L2	SAR1A	0.596295
CREB3L2	DTNBP1	0.596123
CREB3L2	SLC16A3	0.595966
CREB3L2	GAMT	0.590805
CREB3L2	DNAJC8	0.590449
CREB3L2	SLC30A5	0.589764
CREB3L2	CLPTM1	0.589611
CREB3L2	LYZ	0.586597
CREB3L2	LTBP4	0.577235
CREB3L2	CCDC88B	0.575426
CREB3L2	MTIF2	0.574202
CREB3L2	RAB1A	0.574108
CREB3L2	CHMP5	0.571756
CREB3L2	NDUFS3	0.567498
CREB3L2	NOLC1	0.565728
CREB3L2	ZBTB16	0.565679
CREB3L2	KLHDC4	0.565434
CREB3L2	POLR2B	0.561187
CREB3L2	FBXO28	0.555207
CREB3L2	ZFX	0.550412
CREB3L2	TM9SF3	0.55035
CREB3L2	RBM28	0.549538
CREB3L2	TOMM5	0.549374
CREB3L2	CDC14A	0.535001
CREB3L2	ZC3H6	0.534839
CREB3L2	LGALS9	0.532426
CREB3L2	HNRNPH1	0.531798
CREB3L2	XAF1	0.528252
CREB3L2	GIT2	0.526743
CREB3L2	MYLIP	0.523989
CREB3L2	NHP2	0.521914
CREB3L2	PPP1CB	0.521533
CREB3L2	SUMO3	0.521247
CREB3L2	IQGAP2	0.519224
CREB3L2	CSNK1G2	0.516418
CREB3L2	SLC9A7	0.513642
CREB3L2	PLCL2	0.508722
CREB3L2	PTGES2	0.507218
CREB3L2	AIF1	0.503091
CREB3L2	KLHL6	0.502638
CREB3L2	NARS	0.502608
CREB3L2	HDAC7	0.501958
CREB3L2	COASY	0.501676
CREB3L2	MTR	0.499295
CREB3L2	RFC1	0.498594
CREB3L2	RLIM	0.493518
CREB3L2	SLTM	0.492798
CREB3L2	AP1B1	0.492671
CREB3L2	DLG1	0.492279
CREB3L2	PRDX1	0.492007
CREB3L2	SENP6	0.490618
CREB3L2	UBA6	0.490407
CREB3L2	UBE2Q1	0.488133
CREB3L2	ADPRHL2	0.487099
CREB3L2	RPL18A	0.48124
CREB3L2	NEU1	0.479089
CREB3L2	TRAF4	0.477344
CREB3L2	CCDC6	0.47433
CREB3L2	GALNT6	0.469533
CREB3L2	ELOF1	0.468953
CREB3L2	NDUFB1	0.467724
CREB3L2	ZNF131	0.467576
CREB3L2	C5orf51	0.465178
CREBZF	TP53INP1	8.10649
CREBZF	FAR1	7.9252
CREBZF	ZNF721	7.57619
CREBZF	BAG2	6.74189
CREBZF	TARSL2	5.10772
CREBZF	ALKBH5	4.18849
CREBZF	2021-03-01	4.10246
CREBZF	PRNP	4.0268
CREBZF	NOTCH2	3.88508
CREBZF	CNOT4	3.76866
CREBZF	PAIP1	3.74121
CREBZF	TOB1	3.70254
CREBZF	DENND4C	3.57696
CREBZF	PRMT2	3.56421
CREBZF	SP4	3.55862
CREBZF	MXI1	3.53599
CREBZF	VPS8	3.37861
CREBZF	BIRC2	3.29544
CREBZF	INO80D	3.06758
CREBZF	PAN3	3.06575
CREBZF	NUDT4	2.92341
CREBZF	UIMC1	2.89942
CREBZF	YAF2	2.75352
CREBZF	ARFGAP3	2.68624
CREBZF	TBC1D22A	2.58494
CREBZF	ZFAND1	2.55964
CREBZF	MGAT5	2.47165
CREBZF	STYX	2.45109
CREBZF	DAPP1	2.449
CREBZF	C12orf42	2.17951
CREBZF	CWF19L2	2.1779
CREBZF	PRCD	2.1651
CREBZF	INPP5D	2.15783
CREBZF	RPAP2	2.10874
CREBZF	PITPNB	2.09776
CREBZF	DYNLT3	2.01718
CREBZF	GATAD1	1.99421
CREBZF	SSR1	1.98968
CREBZF	ARFGEF1	1.85895
CREBZF	KRR1	1.85292
CREBZF	CCDC115	1.81648
CREBZF	PHKB	1.81103
CREBZF	ORC4	1.76835
CREBZF	GOPC	1.70235
CREBZF	BCL11A	1.69525
CREBZF	ENTPD4	1.66658
CREBZF	EBP	1.65489
CREBZF	SREK1IP1	1.6535
CREBZF	L3MBTL3	1.61656
CREBZF	ELK3	1.58002
CREBZF	RUFY3	1.57646
CREBZF	DSN1	1.57198
CREBZF	SETX	1.52417
CREBZF	PCNP	1.49931
CREBZF	DDX50	1.47301
CREBZF	INTS6	1.46832
CREBZF	AGL	1.41337
CREBZF	ARL8B	1.38989
CREBZF	ALG3	1.37003
CREBZF	TPD52L2	1.35908
CREBZF	LY9	1.3465
CREBZF	BLNK	1.34232
CREBZF	NEU1	1.34065
CREBZF	NDUFS1	1.33927
CREBZF	TRNT1	1.29795
CREBZF	SRSF7	1.29003
CREBZF	EIF4EBP2	1.2516
CREBZF	BHLHE41	1.24725
CREBZF	CYSLTR1	1.23186
CREBZF	TGFBR2	1.2304
CREBZF	FTSJ1	1.16603
CREBZF	XRCC5	1.15495
CREBZF	CCAR1	1.13956
CREBZF	JOSD1	1.13647
CREBZF	DDX60L	1.13311
CREBZF	TAOK1	1.11437
CREBZF	MTFMT	1.04831
CREBZF	MPHOSPH8	1.03826
CREBZF	TTC14	1.01996
CREBZF	FRG1	1.01615
CREBZF	TSR2	1.0023
CREBZF	RPS6KA1	0.993174
CREBZF	IMP3	0.989094
CREBZF	BLVRB	0.985234
CREBZF	MIS12	0.974095
CREBZF	NDUFA8	0.963497
CREBZF	UBLCP1	0.95946
CREBZF	TAPT1	0.956778
CREBZF	GPN2	0.954701
CREBZF	CCDC14	0.940645
CREBZF	EDEM1	0.939496
CREBZF	ZNF593	0.925483
CREBZF	NCL	0.922981
CREBZF	MED4	0.913161
CREBZF	C2orf49	0.902109
CREBZF	METTL14	0.900691
CREBZF	ERLIN2	0.888731
CREBZF	TRAF3IP3	0.87487
CREBZF	CSRP1	0.874053
CREBZF	IRF4	0.873508
CREBZF	NR3C1	0.872538
CREBZF	GLIPR2	0.869312
CREBZF	RASA1	0.864503
CREBZF	TMEM120A	0.860793
CREBZF	PDHA1	0.846303
CREBZF	KTI12	0.845688
CREBZF	CYFIP2	0.841841
CREBZF	BTN3A2	0.834042
CREBZF	TSC22D1	0.83312
CREBZF	KLK1	0.818525
CREBZF	RANBP10	0.81356
CREBZF	R3HDM1	0.801923
CREBZF	MTG1	0.796984
CREBZF	DENND1C	0.793503
CREBZF	DAP3	0.789951
CREBZF	AHSA1	0.782891
CREBZF	UTP23	0.777603
CREBZF	SBNO1	0.775402
CREBZF	RBM10	0.774442
CREBZF	ARHGAP18	0.770431
CREBZF	ARGLU1	0.768549
CREBZF	WDR60	0.759555
CREBZF	RHBDF2	0.753736
CREBZF	ZCCHC17	0.743059
CREBZF	CELF2	0.739591
CREBZF	NAAA	0.736813
CREBZF	TBK1	0.734027
CREBZF	MIA2	0.728626
CREBZF	GALT	0.72819
CREBZF	MORC3	0.727092
CREBZF	SCNM1	0.724816
CREBZF	NUP98	0.723333
CREBZF	BCL2A1	0.703024
CREBZF	CNPY2	0.695839
CREBZF	PTPRC	0.691566
CREBZF	MAN2A1	0.691366
CREBZF	FAM126A	0.68894
CREBZF	MTMR10	0.686933
CREBZF	RSF1	0.68361
CREBZF	AAGAB	0.680539
CREBZF	NUDT2	0.680011
CREBZF	FAM192A	0.673222
CREBZF	MAML2	0.670351
CREBZF	THOC2	0.669222
CREBZF	GON4L	0.66885
CREBZF	RUFY1	0.668724
CREBZF	CUL1	0.666703
CREBZF	RABEP2	0.665983
CREBZF	KIF22	0.665109
CREBZF	CHD1	0.664835
CREBZF	WDR11	0.657457
CREBZF	C2orf74	0.655889
CREBZF	MAN1A2	0.655206
CREBZF	TRAPPC10	0.65274
CREBZF	CDKN2AIPNL	0.651241
CREBZF	VPS37A	0.650419
CREBZF	PWWP2A	0.648886
CREBZF	RSBN1	0.648299
CREBZF	NECAP1	0.648018
CREBZF	IRF5	0.647625
CREBZF	CRBN	0.639981
CREBZF	CCDC22	0.63527
CREBZF	ARID1B	0.632363
CREBZF	COPS4	0.628522
CREBZF	BACH2	0.62841
CREBZF	ZCCHC9	0.622405
CREBZF	TMEM140	0.620011
CREBZF	LMAN2	0.618006
CREBZF	SMG5	0.61248
CREBZF	SRSF4	0.612424
CREBZF	POLR2H	0.610785
CREBZF	STK40	0.610477
CREBZF	CHMP7	0.610232
CREBZF	IRF3	0.609255
CREBZF	FGFR1OP	0.604415
CREBZF	TARBP2	0.597214
CREBZF	STAT1	0.595698
CREBZF	CRTC3	0.592542
CREBZF	NDUFB8	0.591157
CREBZF	ATF5	0.588564
CREBZF	SEMA4B	0.582622
CREBZF	COL4A3BP	0.576521
CREBZF	C1orf35	0.573447
CREBZF	RAB33B	0.571381
CREBZF	TCTN1	0.569513
CREBZF	PARP14	0.568465
CREBZF	SYNJ2	0.558423
CREBZF	RABEP1	0.555178
CREBZF	HGSNAT	0.553448
CREBZF	DDRGK1	0.552776
CREBZF	DDX3Y	0.55067
CREBZF	ZBTB44	0.550598
CREBZF	USP3	0.548996
CREBZF	SP110	0.54577
CREBZF	PPP3R1	0.545235
CREBZF	FAM136A	0.544071
CREBZF	WBP4	0.543484
CREBZF	APLP2	0.542685
CREBZF	ACIN1	0.540694
CREBZF	PCBD1	0.539645
CRTC2	POP4	3.77269
CRTC2	MR1	3.24758
CRTC2	NCOA1	2.93547
CRTC2	CNOT2	2.82853
CRTC2	ALG13	2.45104
CRTC2	XRN2	2.41638
CRTC2	ANKRD17	2.41062
CRTC2	MAPRE1	2.40797
CRTC2	RAD21	2.34411
CRTC2	PAOX	2.2633
CRTC2	PRPF8	2.12491
CRTC2	CCDC18	1.97189
CRTC2	GRAP	1.94019
CRTC2	HSPB1	1.88769
CRTC2	OSBPL8	1.86169
CRTC2	ZFAND1	1.84103
CRTC2	DDB2	1.83958
CRTC2	MRPS14	1.77643
CRTC2	TPP1	1.58394
CRTC2	CD86	1.58206
CRTC2	DOCK2	1.57897
CRTC2	CALCOCO2	1.53626
CRTC2	ROCK2	1.52595
CRTC2	H1FX	1.47552
CRTC2	NHLRC3	1.45446
CRTC2	NOL11	1.4022
CRTC2	CHFR	1.36297
CRTC2	FAM3C	1.36108
CRTC2	ZBTB20	1.35668
CRTC2	NR3C1	1.29075
CRTC2	PPIL3	1.21135
CRTC2	LRRK1	1.1818
CRTC2	RASA2	1.17985
CRTC2	FCF1	1.15895
CRTC2	NSMAF	1.15586
CRTC2	TBK1	1.15089
CRTC2	ATF6B	1.13299
CRTC2	MAGT1	1.12497
CRTC2	ZBTB44	1.09716
CRTC2	NOL8	1.09247
CRTC2	COPS7B	1.08191
CRTC2	SYT1	1.05636
CRTC2	SPAG9	1.05135
CRTC2	POP7	1.04819
CRTC2	DDIT4	1.02463
CRTC2	QARS	1.01627
CRTC2	ANAPC5	1.01559
CRTC2	DDX41	1.00866
CRTC2	INTS10	1.00184
CRTC2	TIMM50	0.94566
CRTC2	SNX2	0.944654
CRTC2	CUL5	0.93968
CRTC2	ZNF277	0.921272
CRTC2	ARF3	0.908687
CRTC2	NOC2L	0.898961
CRTC2	ARHGAP1	0.888882
CRTC2	SRSF6	0.886328
CRTC2	RAB14	0.878379
CRTC2	HAGHL	0.86866
CRTC2	DHX9	0.865812
CRTC2	MYO9A	0.864902
CRTC2	PDE4D	0.862037
CRTC2	PRKD3	0.832285
CRTC2	TSPYL1	0.831876
CRTC2	IFT52	0.829586
CRTC2	PPP1R15B	0.826971
CRTC2	IVD	0.814035
CRTC2	GHITM	0.80979
CRTC2	GPR18	0.801589
CRTC2	PUF60	0.797147
CRTC2	ZEB2	0.792016
CRTC2	RNPEPL1	0.789519
CRTC2	MCOLN2	0.787338
CRTC2	CLASP2	0.787277
CRTC2	SETX	0.767682
CRTC2	ADAM28	0.764064
CRTC2	PLEK	0.758753
CRTC2	ARHGAP24	0.757757
CRTC2	TMEM50B	0.754377
CRTC2	PLEKHF2	0.74957
CRTC2	RER1	0.749296
CRTC2	TMEM216	0.73967
CRTC2	C6orf62	0.739445
CRTC2	MLST8	0.729949
CRTC2	UFM1	0.726102
CRTC2	NGLY1	0.723212
CRTC2	TPM3	0.717175
CRTC2	WDR41	0.712147
CRTC2	WDFY4	0.70862
CRTC2	MRRF	0.707536
CRTC2	KDM6A	0.694091
CRTC2	CHCHD7	0.687705
CRTC2	FGR	0.675482
CRTC2	PAPOLA	0.667918
CRTC2	AIM2	0.664993
CRTC2	HADHA	0.66433
CRTC2	CHMP4A	0.663292
CRTC2	VPS29	0.656884
CRTC2	ITGAL	0.656286
CRTC2	IQSEC1	0.65562
CRTC2	KDSR	0.654358
CRTC2	NIN	0.653928
CRTC2	EVI2B	0.648424
CRTC2	USPL1	0.644272
CRTC2	TMEM80	0.642115
CRTC2	RNF11	0.641032
CRTC2	AKIRIN1	0.639185
CRTC2	EIF5B	0.636849
CRTC2	HLA-DQB2	0.629649
CRTC2	G6PD	0.629305
CRTC2	TIMM9	0.622528
CRTC2	VAMP2	0.604287
CRTC2	PRPS1	0.604037
CRTC2	BZW1	0.599212
CRTC2	NFKB2	0.598005
CRTC2	STAG3	0.594314
CRTC2	NSUN2	0.59261
CRTC2	TSEN54	0.588048
CRTC2	IRF5	0.580365
CRTC2	C19orf38	0.574932
CRTC2	GNPTG	0.57467
CRTC2	CYTH4	0.574333
CRTC2	SYK	0.571067
CRTC2	KRI1	0.570192
CRTC2	DIAPH2	0.561783
CRTC2	SH3GLB1	0.558748
CRTC2	ZFR	0.552398
CRTC2	SLC39A10	0.547224
CRTC2	NUS1	0.545839
CRTC2	PSMC1	0.545722
CRTC2	MPHOSPH10	0.544343
CRTC2	TMEM120A	0.543178
CRTC2	CSDE1	0.541981
CRTC2	BRD4	0.536511
CRTC2	TNKS2	0.536226
CRTC2	EHMT2	0.536141
CRTC2	ELP3	0.530215
CRTC2	ELP2	0.529776
CRTC2	CCDC6	0.527639
CRTC2	QRICH1	0.52519
CRTC2	LGMN	0.52507
CRTC2	TRAF2	0.518673
CRTC2	SLC35A4	0.513003
CRTC2	P2RY10	0.510926
CRTC2	MRPL35	0.509901
CRTC2	BLK	0.508929
CRTC2	ZKSCAN1	0.507841
CRTC2	ABCB7	0.507213
CRTC2	ARMCX6	0.505523
CRTC2	EXOC5	0.503888
CRTC2	C6orf136	0.502409
CRTC2	AFTPH	0.500758
CRTC2	CD69	0.500053
CRTC2	RBM5	0.496809
CRTC2	CDK12	0.496645
CRTC2	CTDSP1	0.496222
CRTC2	VNN2	0.49497
CRTC2	RPAP3	0.488761
CRTC2	HLA-DRB5	0.48716
CRTC2	TDP2	0.485567
CRTC2	CIAO1	0.479856
CRTC2	ANXA5	0.477857
CRTC2	PRPF18	0.475483
CRTC2	PIAS1	0.472924
CRTC2	TMBIM4	0.47192
CRTC2	MALT1	0.470145
CRTC2	RCOR3	0.467446
CRTC2	ITCH	0.466978
CRTC2	USP24	0.466974
CRTC2	MTA2	0.465489
CRTC2	DCTN1	0.46234
CRTC2	TNPO3	0.458766
CRTC2	ATP11C	0.45741
CRTC2	MPDU1	0.446742
CRTC2	SURF2	0.446621
CRTC2	ZC3H7B	0.445867
CRTC2	MACROD2	0.445586
CRTC2	NUP50	0.444781
CRTC2	EZR	0.439309
CRTC2	LTBP4	0.4375
CRTC2	NBPF10	0.435434
CRTC2	R3HDM1	0.4347
CRTC2	FIBP	0.432825
CRTC2	BHLHE41	0.431144
CRTC2	DNAJC15	0.429002
CRTC2	MARS	0.428603
CRTC2	CFDP1	0.42643
CRTC2	KPNA4	0.422799
CRTC2	PRPSAP2	0.421208
CRTC2	PSD4	0.419945
CRTC2	PSMD12	0.417479
CRTC2	MAPKAP1	0.417135
CRTC2	IRF3	0.413296
CRTC2	ZBTB43	0.413033
CRTC2	EIF4A1	0.412008
CRTC2	BTF3L4	0.409747
CRTC2	CD96	0.407698
CRTC2	THOC6	0.40738
CRTC2	SEL1L3	0.407
CRTC2	SLC25A42	0.406317
CTBP1	AGPAT2	6.09099
CTBP1	MTRNR2L8	5.64163
CTBP1	GRINA	4.62644
CTBP1	S100A9	4.56901
CTBP1	SH3TC1	4.01348
CTBP1	FMNL1	3.98546
CTBP1	SUSD3	3.12904
CTBP1	YWHAH	3.06597
CTBP1	NBPF15	3.0547
CTBP1	LGALS1	2.94505
CTBP1	SMG5	2.70984
CTBP1	DNAJC3	2.70356
CTBP1	SCPEP1	2.70034
CTBP1	MRPL24	2.64534
CTBP1	JMY	2.63198
CTBP1	KDM5C	2.38548
CTBP1	ZNF397	2.34441
CTBP1	GPS1	2.30762
CTBP1	DNLZ	2.20131
CTBP1	CRK	2.10278
CTBP1	HEBP2	2.01807
CTBP1	ANKRD11	2.00801
CTBP1	PTPN12	1.98614
CTBP1	CD9	1.98526
CTBP1	ORAI3	1.98368
CTBP1	OGFRL1	1.97604
CTBP1	ZNF131	1.96028
CTBP1	C7orf50	1.85901
CTBP1	TPRKB	1.8451
CTBP1	GLUD1	1.8066
CTBP1	KIF2A	1.76427
CTBP1	CIAO1	1.70968
CTBP1	S100A8	1.70433
CTBP1	P2RX5	1.69206
CTBP1	PRKRA	1.68493
CTBP1	CNFN	1.64274
CTBP1	FCER1G	1.60377
CTBP1	ATP5S	1.60186
CTBP1	HSPB1	1.57068
CTBP1	LTBP4	1.52211
CTBP1	TSC22D1	1.51397
CTBP1	OSBPL10	1.48842
CTBP1	HLA-C	1.46715
CTBP1	UROS	1.46211
CTBP1	CCL5	1.45269
CTBP1	NKG7	1.43156
CTBP1	LBH	1.42152
CTBP1	FLNA	1.40893
CTBP1	EMILIN2	1.3962
CTBP1	SIVA1	1.38401
CTBP1	CST3	1.37985
CTBP1	NUDCD3	1.35996
CTBP1	NEIL1	1.34413
CTBP1	IDH3B	1.30606
CTBP1	MEF2A	1.29777
CTBP1	ZNF335	1.29701
CTBP1	BET1L	1.24654
CTBP1	ECSIT	1.23649
CTBP1	FAM110A	1.20295
CTBP1	F13A1	1.19842
CTBP1	ANKRD13D	1.19581
CTBP1	KLF2	1.18739
CTBP1	PDE7A	1.17871
CTBP1	H1FX	1.14953
CTBP1	MBD2	1.14739
CTBP1	FCRL3	1.14192
CTBP1	PPHLN1	1.13057
CTBP1	PSMB5	1.12677
CTBP1	FEZ2	1.1226
CTBP1	PNKD	1.10524
CTBP1	LENG8	1.10358
CTBP1	NADK	1.10132
CTBP1	RHBDF2	1.08506
CTBP1	PTS	1.08203
CTBP1	CARD8	1.0795
CTBP1	CD38	1.07079
CTBP1	NDUFV1	1.07018
CTBP1	PRKX	1.06773
CTBP1	TBC1D9B	1.06402
CTBP1	SUZ12	1.06361
CTBP1	TTC1	1.05262
CTBP1	PSAP	1.04163
CTBP1	BCL7C	1.03406
CTBP1	CD81	1.0221
CTBP1	CCDC28B	1.01673
CTBP1	RPS6KB2	1.01022
CTBP1	ARHGEF1	1.00951
CTBP1	MKNK2	0.999016
CTBP1	LACTB2	0.998332
CTBP1	LGALS9	0.998203
CTBP1	PKN1	0.995942
CTBP1	UBE2K	0.987312
CTBP1	CASP1	0.985494
CTBP1	COX8A	0.981163
CTBP1	CEP290	0.980079
CTBP1	TTF1	0.972041
CTBP1	DLEU2	0.961498
CTBP1	CHD9	0.956809
CTBP1	R3HCC1	0.956635
CTBP1	COPS7B	0.949537
CTBP1	NAPSA	0.941345
CTBP1	PPBP	0.940514
CTBP1	SLC2A1	0.939582
CTBP1	CD72	0.926178
CTBP1	GNAS	0.920476
CTBP1	EBPL	0.917116
CTBP1	SLA	0.912541
CTBP1	VPS25	0.901698
CTBP1	SAR1A	0.898435
CTBP1	CIITA	0.896119
CTBP1	POM121C	0.895532
CTBP1	SRGN	0.888225
CTBP1	MPV17	0.883689
CTBP1	ST6GAL1	0.875694
CTBP1	GTF3C6	0.870525
CTBP1	NDUFB3	0.869704
CTBP1	NRGN	0.865567
CTBP1	DPM1	0.864947
CTBP1	CCND3	0.86094
CTBP1	KCTD13	0.85705
CTBP1	TRAPPC5	0.844097
CTBP1	SYT1	0.836961
CTBP1	PHIP	0.836445
CTBP1	MRPL41	0.829717
CTBP1	ANXA5	0.820722
CTBP1	PPP1R9B	0.817624
CTBP1	CCDC28A	0.814931
CTBP1	DDX49	0.813682
CTBP1	PCGF5	0.81204
CTBP1	MYO5A	0.804175
CTBP1	GPBP1L1	0.79634
CTBP1	TAZ	0.789946
CTBP1	ZBTB32	0.787532
CTBP1	INO80	0.787275
CTBP1	TREML1	0.782103
CTBP1	ZNF800	0.77985
CTBP1	OST4	0.778535
CTBP1	CMIP	0.775691
CTBP1	PHF11	0.772107
CTBP1	SYNJ2	0.771832
CTBP1	PLEKHJ1	0.770138
CTBP1	GMFB	0.769012
CTBP1	CCDC92	0.767585
CTBP1	TMED1	0.765536
CTBP1	GPX4	0.759877
CTBP1	TMEM18	0.758179
CTBP1	KCMF1	0.756742
CTBP1	CRIPT	0.753707
CTBP1	PA2G4	0.750228
CTBP1	SPI1	0.745807
CTBP1	FTH1	0.73957
CTBP1	CCDC112	0.734349
CTBP1	ASCC3	0.726313
CTBP1	PRELID1	0.725475
CTBP1	ARHGAP17	0.725028
CTBP1	ROMO1	0.724164
CTBP1	SRP72	0.722959
CTBP1	FAM160B1	0.713573
CTBP1	ASAH1	0.712255
CTBP1	PPP6R2	0.6998
CTBP1	MS4A7	0.696111
CTBP1	DCXR	0.694858
CTBP1	KRAS	0.694587
CTBP1	ATP2A3	0.693103
CTBP1	BTK	0.693021
CTBP1	CD68	0.692251
CTBP1	TSC22D2	0.691464
CTBP1	IRF5	0.691041
CTBP1	ANKRD49	0.689033
CTBP1	MRPL21	0.688574
CTBP1	SSRP1	0.686979
CTBP1	TNRC6A	0.681076
CTBP1	TRIM39	0.678754
CTBP1	CD99	0.678059
CTBP1	GPS2	0.672376
CTBP1	CD151	0.669054
CTBP1	TMEM179B	0.667861
CTBP1	GGCX	0.664395
CTBP1	RASGRP2	0.662141
CTBP1	TCEA2	0.659289
CTBP1	DPP7	0.657303
CTBP1	ABI3	0.655808
CTBP1	DNAJC19	0.653989
CTBP1	TIMM9	0.653306
CTBP1	SF3A3	0.653247
CTBP1	TRAPPC6A	0.648717
CTBP1	HUWE1	0.648446
CTBP1	MTHFD2L	0.648354
CTBP1	PUM2	0.646318
CTBP1	LRCH4	0.644473
CTBP1	CIB1	0.640372
CTBP1	ETHE1	0.637253
CTBP1	MYO1F	0.634031
CTBP1	DAAM1	0.626457
CTBP1	PER1	0.623816
CTBP1	FCRL5	0.623388
CTBP1	LYRM1	0.621353
CTBP1	FAM136A	0.618712
CTBP1	H2AFX	0.616125
CTBP1	ITGB2	0.615683
CTCF	STX18	21.2402
CTCF	ISOC2	11.1558
CTCF	HAUS1	8.01774
CTCF	TMPO	7.7646
CTCF	LSM12	7.32175
CTCF	HIST1H1D	5.46021
CTCF	SH2D3A	5.27945
CTCF	PPIF	5.01386
CTCF	INO80E	4.87784
CTCF	CAPN12	4.85289
CTCF	H2AFX	4.59938
CTCF	CBR1	4.25161
CTCF	SNRNP70	4.10708
CTCF	FAM111A	4.09477
CTCF	DEF6	3.959
CTCF	RLIM	3.91598
CTCF	NKG7	3.88637
CTCF	DUSP23	3.80805
CTCF	CKS1B	3.78598
CTCF	SEC22B	3.58882
CTCF	ACLY	3.57044
CTCF	ATG5	3.52978
CTCF	TUBB	3.49637
CTCF	EI24	3.48395
CTCF	TCHP	3.45115
CTCF	MEF2D	3.39685
CTCF	XRCC1	3.10682
CTCF	GLTP	3.01596
CTCF	DHX38	3.0123
CTCF	UROD	2.99954
CTCF	NFATC3	2.98089
CTCF	KDELR2	2.9614
CTCF	COQ10B	2.87764
CTCF	MSH3	2.87144
CTCF	EIF4EBP2	2.82454
CTCF	ZSCAN18	2.81861
CTCF	POP7	2.78839
CTCF	FAM120A	2.78688
CTCF	ID2	2.77865
CTCF	APIP	2.68885
CTCF	ARID1B	2.66425
CTCF	DRG1	2.65678
CTCF	PDHA1	2.65335
CTCF	SLC25A11	2.65251
CTCF	POLB	2.62662
CTCF	C6orf226	2.60051
CTCF	NXF1	2.59039
CTCF	PRPF40A	2.45567
CTCF	FBXO9	2.44034
CTCF	MAT2A	2.43796
CTCF	SLC25A26	2.35514
CTCF	SMYD2	2.34717
CTCF	SKP1	2.30279
CTCF	CCDC25	2.27632
CTCF	ATP6V1G1	2.24239
CTCF	DERL3	2.19672
CTCF	BHLHE40	2.1647
CTCF	SYAP1	2.16273
CTCF	H1FX	2.15131
CTCF	SUPT16H	2.09287
CTCF	SUZ12	2.06608
CTCF	EFHD2	2.05456
CTCF	PPP2R2D	2.03604
CTCF	UBE2Q2	2.02814
CTCF	WDR60	2.02706
CTCF	ZFP36L2	2.00499
CTCF	STMN1	1.99851
CTCF	GGCT	1.96619
CTCF	VPS26A	1.96301
CTCF	RALA	1.9519
CTCF	KTI12	1.93109
CTCF	RCL1	1.92769
CTCF	RAP2C	1.92547
CTCF	RHOB	1.91009
CTCF	TMEM70	1.80628
CTCF	DTYMK	1.78189
CTCF	CMC1	1.77559
CTCF	IDH2	1.77357
CTCF	LPIN2	1.75695
CTCF	TSG101	1.74299
CTCF	NOC2L	1.73801
CTCF	AP1B1	1.71654
CTCF	C1orf162	1.70824
CTCF	LYAR	1.69353
CTCF	LEPROT	1.68797
CTCF	MAGOHB	1.68131
CTCF	NUP50	1.67937
CTCF	DNTTIP1	1.66421
CTCF	IL27RA	1.65829
CTCF	PGGT1B	1.64791
CTCF	KDELR1	1.64359
CTCF	EIF5B	1.64269
CTCF	VTA1	1.63816
CTCF	TBC1D9B	1.63174
CTCF	IFT20	1.62552
CTCF	TMEM50B	1.62361
CTCF	NUCB2	1.60079
CTCF	RB1CC1	1.60076
CTCF	EIF2AK4	1.59607
CTCF	NTHL1	1.5885
CTCF	STARD3NL	1.5811
CTCF	CHRAC1	1.58077
CTCF	ERICH1	1.57704
CTCF	DCAF13	1.57448
CTCF	RAB2A	1.57257
CTCF	TMCO1	1.56232
CTCF	C1orf35	1.54136
CTCF	COQ4	1.53978
CTCF	CD55	1.5168
CTCF	COL19A1	1.5006
CTCF	ST3GAL1	1.49485
CTCF	MRPS5	1.48555
CTCF	CCL5	1.47732
CTCF	SLAIN2	1.47453
CTCF	TYROBP	1.47227
CTCF	C12orf75	1.46875
CTCF	CFLAR	1.46482
CTCF	SUGT1	1.46059
CTCF	MRPL39	1.4422
CTCF	ATF7IP	1.41818
CTCF	ANKRD36	1.41425
CTCF	PTPRA	1.39986
CTCF	PSMD9	1.38463
CTCF	TIMM13	1.38248
CTCF	RPS6KB2	1.38173
CTCF	DGCR6L	1.37236
CTCF	UBE2Q1	1.36576
CTCF	MCCC2	1.36556
CTCF	LEPROTL1	1.35684
CTCF	CPNE3	1.35424
CTCF	CST7	1.34994
CTCF	POLR2H	1.32344
CTCF	AP2A1	1.32181
CTCF	COPS7A	1.30999
CTCF	WRNIP1	1.29417
CTCF	TLN1	1.28282
CTCF	MRPL46	1.27632
CTCF	RNF114	1.27628
CTCF	NMRAL1	1.2646
CTCF	EVI2A	1.25959
CTCF	ATP6V0E2	1.25651
CTCF	TAF3	1.25566
CTCF	TNKS2	1.25316
CTCF	ZNF581	1.251
CTCF	DCTD	1.24181
CTCF	ARRDC1	1.23549
CTCF	CLSTN1	1.23086
CTCF	PCSK7	1.22413
CTCF	HERC4	1.21674
CTCF	SPTLC1	1.21249
CTCF	PRKRA	1.20059
CTCF	CTBP1	1.19915
CTCF	TAF2	1.18974
CTCF	LSM2	1.18646
CTCF	ATG4C	1.18615
CTCF	DPF2	1.18225
CTCF	CRBN	1.18113
CTCF	ZFAND2A	1.1691
CTCF	TRAF4	1.16648
CTCF	SEC23IP	1.15927
CTCF	SAMHD1	1.15248
CTCF	TMEM62	1.14944
CTCF	ZFR	1.14805
CTCF	MGAT2	1.14466
CTCF	DGKA	1.1429
CTCF	RSBN1L	1.13546
CTCF	CCDC137	1.1338
CTCF	SNAP47	1.12215
CTCF	SIAH2	1.11678
CTCF	GTF2A2	1.1136
CTCF	RBMX2	1.10383
CTCF	KIAA2026	1.10373
CTCF	CTSW	1.10283
CTCF	UTP23	1.10103
CTCF	ZNF430	1.09198
CTCF	TPRKB	1.08757
CTCF	CD180	1.07677
CTCF	BRD2	1.06985
CTCF	CD84	1.06935
CTCF	ACBD6	1.04211
CTCF	NUDT21	1.03424
CTCF	LYPLAL1	1.03091
CTCF	SDHD	1.024
CTCF	CDKN2AIPNL	1.00312
CTCF	RAB27A	1.0025
CTCF	C11orf58	1.00189
CTCF	MRPS10	1.00128
CTCF	SEC22C	0.999719
CTCF	CGGBP1	0.999225
CTCF	EFCAB2	0.995664
CTCF	IMMT	0.993805
CTCF	PDCD2	0.991024
CTCF	CHMP2B	0.977448
CTCF	TMEM14B	0.97676
CTCF	DNAJC21	0.97499
CTCF	FCHSD2	0.973423
CTCF	GAK	0.968887
CTCF	BFAR	0.967675
CTCF	TBC1D1	0.967024
CTCF	SRSF10	0.961705
CTNNB1	PF4V1	15.3391
CTNNB1	GMPR	9.11152
CTNNB1	MGLL	8.47644
CTNNB1	MLXIP	6.54943
CTNNB1	FRMD8	6.02175
CTNNB1	CA2	5.99816
CTNNB1	PLSCR3	5.97017
CTNNB1	ARHGAP25	5.77178
CTNNB1	2021-03-06	5.74117
CTNNB1	RRP9	5.7038
CTNNB1	BET1L	5.5255
CTNNB1	ATP11C	5.45345
CTNNB1	TUBB1	5.21709
CTNNB1	NUPL2	4.86788
CTNNB1	PNPT1	4.81719
CTNNB1	BID	4.79734
CTNNB1	MYL9	4.77394
CTNNB1	ETFDH	4.56121
CTNNB1	TLE3	4.49632
CTNNB1	C2orf88	4.29658
CTNNB1	NUCB2	4.19631
CTNNB1	TRIB2	4.17588
CTNNB1	MDFIC	4.12134
CTNNB1	TP53BP2	4.10411
CTNNB1	RECQL	4.06028
CTNNB1	AKAP8	4.05655
CTNNB1	SMAD4	4.03702
CTNNB1	TSG101	3.97563
CTNNB1	SLC9A8	3.93634
CTNNB1	SFXN1	3.93252
CTNNB1	SOD2	3.69443
CTNNB1	PSME4	3.68058
CTNNB1	ITGA2B	3.50839
CTNNB1	ATP1B3	3.49271
CTNNB1	VARS	3.41766
CTNNB1	CD151	3.40955
CTNNB1	CMTM5	3.3816
CTNNB1	ATG10	3.32809
CTNNB1	GRAP2	3.29213
CTNNB1	NSD1	3.22714
CTNNB1	NFATC2IP	3.21153
CTNNB1	RAD51C	3.18937
CTNNB1	OSTM1	3.14801
CTNNB1	BZW1	3.10312
CTNNB1	HNRNPU	2.87183
CTNNB1	FLNB	2.85361
CTNNB1	ACRBP	2.79506
CTNNB1	DAXX	2.78646
CTNNB1	F13A1	2.77237
CTNNB1	BCL2L12	2.75759
CTNNB1	CSNK2A1	2.68737
CTNNB1	TSC22D1	2.67757
CTNNB1	GNG11	2.66933
CTNNB1	CENPH	2.65075
CTNNB1	CHD7	2.54844
CTNNB1	CLEC1B	2.48746
CTNNB1	PF4	2.47986
CTNNB1	GSK3B	2.47915
CTNNB1	GTF2I	2.45952
CTNNB1	C16orf72	2.43292
CTNNB1	MRPL37	2.37969
CTNNB1	PPBP	2.36931
CTNNB1	UVRAG	2.36382
CTNNB1	HINT3	2.36001
CTNNB1	ELF2	2.32948
CTNNB1	ATXN2L	2.27587
CTNNB1	SLC25A42	2.2714
CTNNB1	CRCP	2.2599
CTNNB1	SYTL1	2.20626
CTNNB1	ARIH1	2.19138
CTNNB1	PNP	2.18404
CTNNB1	CAPZA1	2.18156
CTNNB1	ISCA1	2.08568
CTNNB1	TTC37	2.06964
CTNNB1	CSDE1	2.05248
CTNNB1	EIF4G2	2.04322
CTNNB1	DNAJC3	1.96806
CTNNB1	ATRX	1.96783
CTNNB1	LDHA	1.96496
CTNNB1	2021-03-02	1.9449
CTNNB1	LEPROT	1.94003
CTNNB1	COTL1	1.91316
CTNNB1	ZNF226	1.89587
CTNNB1	ESYT2	1.88664
CTNNB1	WBP11	1.86946
CTNNB1	CLU	1.86832
CTNNB1	GGCX	1.8668
CTNNB1	CYBB	1.85585
CTNNB1	CAPRIN2	1.85381
CTNNB1	CCNT1	1.84992
CTNNB1	PPP2R5A	1.83727
CTNNB1	TRA2A	1.82343
CTNNB1	DEF8	1.80951
CTNNB1	KDM5B	1.79672
CTNNB1	PTPRK	1.79618
CTNNB1	PHF11	1.78624
CTNNB1	POLB	1.77119
CTNNB1	LY96	1.7683
CTNNB1	GSTM4	1.76735
CTNNB1	FXYD1	1.75444
CTNNB1	TREML1	1.75034
CTNNB1	ANKRD17	1.7466
CTNNB1	MEMO1	1.74289
CTNNB1	TNRC6A	1.73335
CTNNB1	THAP4	1.72815
CTNNB1	LONP1	1.72505
CTNNB1	STK38	1.72237
CTNNB1	KDELR1	1.7154
CTNNB1	HSPBAP1	1.69343
CTNNB1	MAP3K2	1.68115
CTNNB1	MPP1	1.65838
CTNNB1	ASPSCR1	1.63284
CTNNB1	EDEM1	1.63087
CTNNB1	DCP1A	1.63054
CTNNB1	ACLY	1.62951
CTNNB1	RRP12	1.61424
CTNNB1	RAB11FIP1	1.60411
CTNNB1	CD1C	1.60097
CTNNB1	RBFA	1.58525
CTNNB1	CDK13	1.5742
CTNNB1	VPS41	1.56797
CTNNB1	EIF2A	1.56224
CTNNB1	LAMP1	1.56065
CTNNB1	TIMP1	1.55499
CTNNB1	AKAP8L	1.55421
CTNNB1	PAN3	1.54423
CTNNB1	TRIM69	1.5412
CTNNB1	ITFG1	1.52137
CTNNB1	CMIP	1.51012
CTNNB1	RAB4A	1.48523
CTNNB1	GP9	1.46068
CTNNB1	TPM4	1.45039
CTNNB1	CD63	1.44726
CTNNB1	ASXL1	1.44481
CTNNB1	SAFB	1.44184
CTNNB1	PDE6D	1.42882
CTNNB1	ARHGEF1	1.42691
CTNNB1	E2F5	1.4123
CTNNB1	EFCAB2	1.41139
CTNNB1	EIF2S3	1.4046
CTNNB1	SRSF6	1.39714
CTNNB1	FABP5	1.3843
CTNNB1	PDE6B	1.35912
CTNNB1	CYB5B	1.35734
CTNNB1	PLD3	1.34081
CTNNB1	IVNS1ABP	1.33512
CTNNB1	STX10	1.33153
CTNNB1	RGS18	1.32618
CTNNB1	PARP14	1.32581
CTNNB1	PTPN22	1.3257
CTNNB1	ZNF3	1.30356
CTNNB1	NRGN	1.28783
CTNNB1	MAPRE1	1.28033
CTNNB1	MEF2D	1.27864
CTNNB1	MS4A1	1.27518
CTNNB1	SEL1L3	1.25576
CTNNB1	GATAD2A	1.25145
CTNNB1	SPTAN1	1.25099
CTNNB1	ECH1	1.22991
CTNNB1	ARFGEF1	1.22923
CTNNB1	AFF4	1.21727
CTNNB1	PNN	1.21563
CTNNB1	PRKAR1B	1.21481
CTNNB1	SPTY2D1	1.20719
CTNNB1	SPARC	1.20569
CTNNB1	VOPP1	1.20001
CTNNB1	EP300	1.1989
CTNNB1	NFKBIE	1.19116
CTNNB1	MACF1	1.18585
CTNNB1	TRMT61B	1.18238
CTNNB1	SLC12A6	1.18102
CTNNB1	XRCC1	1.17853
CTNNB1	P2RX1	1.16425
CTNNB1	LUC7L2	1.16422
CTNNB1	SDF4	1.16278
CTNNB1	TMEM87A	1.16156
CTNNB1	FBXO7	1.15585
CTNNB1	BCLAF1	1.15257
CTNNB1	JAK3	1.12906
CTNNB1	FAM78A	1.12669
CTNNB1	PATL2	1.1242
CTNNB1	FAM3A	1.12269
CTNNB1	REXO2	1.11998
CTNNB1	RNF149	1.11483
CTNNB1	YWHAG	1.11241
CTNNB1	ZEB2	1.10866
CTNNB1	S100A9	1.10774
CTNNB1	PPM1D	1.10638
CTNNB1	XIST	1.10415
CTNNB1	GNAI3	1.10041
CTNNB1	ZNF672	1.09899
CTNNB1	NUDT4	1.08644
CTNNB1	MRPS31	1.06605
CTNNB1	C6orf136	1.05734
CTNNB1	SUMO3	1.05502
CTNNB1	MBD5	1.05275
CTNNB1	STK10	1.04874
CTNNB1	LPXN	1.03757
CTNNB1	RNF145	1.03723
CTNNB1	YWHAZ	1.03369
CUX1	KLHL6	8.42995
CUX1	KDM5C	7.47993
CUX1	ZBTB38	6.57072
CUX1	LHPP	6.21579
CUX1	SEC22C	4.96192
CUX1	JOSD1	3.83331
CUX1	CPNE5	3.72264
CUX1	SYNE1	3.69398
CUX1	CAND1	3.67617
CUX1	MEMO1	3.64094
CUX1	TBC1D7	3.57032
CUX1	CMIP	3.51724
CUX1	MAD2L2	3.47944
CUX1	S1PR1	3.40281
CUX1	STXBP2	3.38596
CUX1	R3HDM1	3.15789
CUX1	RHBDD2	3.1038
CUX1	LSM12	2.84441
CUX1	TMSB4X	2.77421
CUX1	HLA-DMB	2.67285
CUX1	PTPN18	2.66386
CUX1	TNFRSF1B	2.53847
CUX1	SLA	2.5315
CUX1	MVD	2.52692
CUX1	RAD50	2.51358
CUX1	ZNHIT3	2.45002
CUX1	S100A10	2.42085
CUX1	CNOT6L	2.40207
CUX1	MARK3	2.32093
CUX1	CBR1	2.31311
CUX1	NQO2	2.30955
CUX1	EBNA1BP2	2.25375
CUX1	GLTP	2.25196
CUX1	CDK6	2.23056
CUX1	ANKRD28	2.19368
CUX1	SLC6A6	2.19079
CUX1	DDX3Y	2.13671
CUX1	UHRF1BP1L	2.10247
CUX1	TOR3A	2.09175
CUX1	HIF1A	2.06786
CUX1	HECA	2.04758
CUX1	DNAJC21	1.99239
CUX1	PCGF5	1.98625
CUX1	MOCS2	1.98073
CUX1	TNF	1.97273
CUX1	TFDP1	1.95945
CUX1	CTDSPL2	1.94754
CUX1	DLG1	1.90289
CUX1	CREM	1.90043
CUX1	RAB5A	1.89623
CUX1	COG5	1.87394
CUX1	CMTM5	1.87287
CUX1	LST1	1.86472
CUX1	OXCT1	1.84844
CUX1	TIMM10	1.83785
CUX1	TESC	1.79437
CUX1	MIOS	1.79147
CUX1	CORO7	1.78176
CUX1	MON2	1.7805
CUX1	CYTH1	1.76808
CUX1	MS4A7	1.75611
CUX1	HMOX1	1.74316
CUX1	LYL1	1.73578
CUX1	DNAJC4	1.72192
CUX1	DPP9	1.70566
CUX1	TXNL4B	1.70108
CUX1	GRIPAP1	1.6771
CUX1	SIRT2	1.66375
CUX1	ATM	1.65623
CUX1	RELT	1.62179
CUX1	IKBKG	1.59186
CUX1	SPI1	1.59087
CUX1	SIGLEC10	1.57568
CUX1	HAX1	1.5673
CUX1	CS	1.54526
CUX1	ATAD2	1.54513
CUX1	STAG3	1.51177
CUX1	ADK	1.51173
CUX1	TBCC	1.50016
CUX1	DHRSX	1.49881
CUX1	HDDC3	1.48496
CUX1	THAP1	1.48016
CUX1	UTY	1.46545
CUX1	DHRS1	1.46431
CUX1	TULP4	1.45075
CUX1	MIIP	1.42133
CUX1	IFRD2	1.42122
CUX1	TMC6	1.41762
CUX1	ATP13A1	1.41652
CUX1	YARS	1.41335
CUX1	OAZ1	1.39043
CUX1	KBTBD2	1.37678
CUX1	EIF3B	1.35344
CUX1	TKT	1.35343
CUX1	RASA2	1.34706
CUX1	MRPL45	1.33769
CUX1	PHTF2	1.33725
CUX1	CLIP1	1.3355
CUX1	PXK	1.33509
CUX1	MYO5A	1.33377
CUX1	S100A9	1.32777
CUX1	NECAP2	1.32716
CUX1	SLTM	1.32164
CUX1	TSPAN31	1.29682
CUX1	ANKRD13C	1.27961
CUX1	ATP6V1E1	1.26988
CUX1	BAZ2A	1.26719
CUX1	ZMYND8	1.25469
CUX1	ADD3	1.25355
CUX1	SLC25A12	1.24849
CUX1	CDK14	1.24632
CUX1	KAT2A	1.24154
CUX1	TMEM141	1.24147
CUX1	ASAH1	1.22628
CUX1	GOLGB1	1.21996
CUX1	TUBB6	1.21915
CUX1	MMAB	1.21701
CUX1	CDCA7L	1.21227
CUX1	WNK1	1.2027
CUX1	CPNE3	1.20264
CUX1	HIST3H2A	1.19968
CUX1	N4BP2L1	1.19648
CUX1	WDR82	1.18731
CUX1	VPS13A	1.18674
CUX1	ELMO1	1.18597
CUX1	CHMP1B	1.18541
CUX1	POLG	1.17467
CUX1	TEX264	1.16919
CUX1	CYSLTR1	1.16636
CUX1	TMEM179B	1.16438
CUX1	PPM1M	1.16342
CUX1	NBEAL1	1.1598
CUX1	BLVRB	1.15084
CUX1	EXOSC6	1.14417
CUX1	TUBB1	1.13678
CUX1	PHF20L1	1.13024
CUX1	HINT2	1.12954
CUX1	NCKAP1L	1.11255
CUX1	TMEM147	1.11231
CUX1	CHID1	1.11225
CUX1	EVI2B	1.10737
CUX1	CC2D1A	1.10086
CUX1	FRG1	1.09533
CUX1	HSBP1	1.09075
CUX1	COQ10B	1.08678
CUX1	TMEM40	1.08237
CUX1	IGSF8	1.08088
CUX1	ANXA4	1.07817
CUX1	SART3	1.07432
CUX1	PABPC4	1.07307
CUX1	MAPK1	1.06698
CUX1	PRPF40A	1.05566
CUX1	TSPYL2	1.054
CUX1	HERPUD2	1.05069
CUX1	PEX2	1.03468
CUX1	ARPP19	1.02572
CUX1	ZNF428	1.019
CUX1	TGOLN2	1.01817
CUX1	CASK	1.0158
CUX1	CDK9	1.01309
CUX1	LEMD3	1.01307
CUX1	GP9	1.00244
CUX1	RASGRP1	1.00208
CUX1	PFKL	0.994957
CUX1	MYL9	0.987975
CUX1	HIST1H2BC	0.980243
CUX1	MPP6	0.959071
CUX1	KIF3B	0.958707
CUX1	YARS2	0.956123
CUX1	SLC25A26	0.956076
CUX1	RAB24	0.955699
CUX1	ABLIM1	0.94849
CUX1	VPS25	0.946153
CUX1	SETD7	0.945091
CUX1	HPS4	0.941966
CUX1	LILRB1	0.938956
CUX1	BCL10	0.935635
CUX1	TARBP2	0.933054
CUX1	USP22	0.927415
CUX1	EIF2AK4	0.927373
CUX1	ITGB7	0.925696
CUX1	HLA-DQB2	0.925485
CUX1	EIF1AY	0.924863
CUX1	PIH1D1	0.919589
CUX1	LMAN2	0.914155
CUX1	ZDHHC24	0.90305
CUX1	DLD	0.902418
CUX1	FH	0.897812
CUX1	DMAP1	0.889393
CUX1	HIST1H1D	0.887212
CUX1	HIST1H2BJ	0.886942
CUX1	RASGRP2	0.886431
CUX1	STK24	0.884312
CUX1	DHRS7	0.883683
CUX1	MRPL10	0.879667
CUX1	NUCB1	0.879401
CUX1	KDM4B	0.878999
CUX1	COMT	0.878887
CUX1	SRSF1	0.877305
CUX1	SDHA	0.87725
CYB5R1	NRGN	35.879
CYB5R1	PTGS1	28.06
CYB5R1	PF4V1	27.0978
CYB5R1	PPBP	26.6465
CYB5R1	CMTM5	25.3096
CYB5R1	TIMP1	24.5719
CYB5R1	TREML1	24.0595
CYB5R1	MYL9	23.8952
CYB5R1	SPARC	23.4211
CYB5R1	PRKAR2B	23.0968
CYB5R1	CST3	22.832
CYB5R1	HIST1H2AC	22.5041
CYB5R1	CLU	22.4038
CYB5R1	CCL5	21.17
CYB5R1	PF4	19.4383
CYB5R1	CTSA	17.3659
CYB5R1	TUBB1	17.0975
CYB5R1	HIST1H2BJ	16.8855
CYB5R1	FCER1G	16.7002
CYB5R1	GRAP2	15.5902
CYB5R1	GNG11	14.4314
CYB5R1	F13A1	13.874
CYB5R1	TMEM40	13.8703
CYB5R1	MMD	13.7917
CYB5R1	GP9	12.4311
CYB5R1	2021-03-02	12.4205
CYB5R1	RGS18	12.0721
CYB5R1	CD151	11.9399
CYB5R1	ITGA2B	11.2101
CYB5R1	PGRMC1	10.6261
CYB5R1	PRKAR1B	10.0682
CYB5R1	CD9	9.85001
CYB5R1	GMPR	9.79694
CYB5R1	NCOA4	9.19967
CYB5R1	C2orf88	8.84562
CYB5R1	ACRBP	8.16966
CYB5R1	MGLL	8.11724
CYB5R1	CD68	7.24084
CYB5R1	RAB32	7.00368
CYB5R1	CCDC92	6.86703
CYB5R1	RNF11	6.51875
CYB5R1	ANO6	6.02567
CYB5R1	NAP1L1	5.91584
CYB5R1	HIST1H3H	5.8256
CYB5R1	TSC22D1	5.62974
CYB5R1	TLN1	5.54845
CYB5R1	CA2	5.4519
CYB5R1	IFITM3	5.39218
CYB5R1	ITM2B	5.28694
CYB5R1	TMEM140	5.28211
CYB5R1	CALM3	5.27167
CYB5R1	YWHAH	5.24478
CYB5R1	NDUFAF3	5.22825
CYB5R1	RGS10	5.21579
CYB5R1	CLEC1B	4.46619
CYB5R1	ICAM2	4.44622
CYB5R1	CDK2AP1	4.41681
CYB5R1	S100A9	4.37384
CYB5R1	LIMS1	4.30637
CYB5R1	UBL4A	4.21578
CYB5R1	ACTB	4.1446
CYB5R1	MGAT4B	4.12489
CYB5R1	ARHGAP18	4.10972
CYB5R1	ENDOD1	3.93694
CYB5R1	TAGLN2	3.74575
CYB5R1	IQGAP2	3.6965
CYB5R1	KIF2A	3.68325
CYB5R1	MPP1	3.65588
CYB5R1	RUFY1	3.60573
CYB5R1	OST4	3.42268
CYB5R1	IFI27	3.27264
CYB5R1	NEXN	3.20257
CYB5R1	DAP	3.17902
CYB5R1	RNASE6	3.09574
CYB5R1	FERMT3	3.07893
CYB5R1	ESAM	2.98039
CYB5R1	SNN	2.88333
CYB5R1	CD99	2.86284
CYB5R1	MAX	2.69905
CYB5R1	TGFB1	2.69083
CYB5R1	OAZ1	2.68928
CYB5R1	IFI27L2	2.46821
CYB5R1	LYZ	2.42153
CYB5R1	ILK	2.38729
CYB5R1	NOLC1	2.31458
CYB5R1	ZNF706	2.3059
CYB5R1	CCND3	2.21104
CYB5R1	RRP8	2.19284
CYB5R1	ADIPOR1	2.1922
CYB5R1	RTN3	2.03924
CYB5R1	CLCN3	1.95944
CYB5R1	CMIP	1.93484
CYB5R1	TMEM219	1.8959
CYB5R1	CAP1	1.8763
CYB5R1	MLH3	1.86867
CYB5R1	HIST1H2BC	1.84286
CYB5R1	HLA-A	1.83055
CYB5R1	TPM1	1.80704
CYB5R1	CAMTA1	1.76706
CYB5R1	GSTO1	1.74634
CYB5R1	DOK2	1.73386
CYB5R1	RSU1	1.68884
CYB5R1	GLIPR1	1.68586
CYB5R1	S100A8	1.65804
CYB5R1	AIF1	1.60936
CYB5R1	RPA1	1.59693
CYB5R1	RDH11	1.57203
CYB5R1	SP140L	1.48484
CYB5R1	NINJ1	1.47851
CYB5R1	RAB1B	1.40856
CYB5R1	LAT	1.38979
CYB5R1	RBBP8	1.38351
CYB5R1	C12orf75	1.38104
CYB5R1	FTH1	1.32855
CYB5R1	CTSW	1.32784
CYB5R1	TACC3	1.28933
CYB5R1	ARMC8	1.27303
CYB5R1	PTPN12	1.2723
CYB5R1	PIP4K2A	1.27135
CYB5R1	MFSD1	1.26567
CYB5R1	SNAP23	1.23945
CYB5R1	RRAS	1.23483
CYB5R1	SEC14L1	1.21243
CYB5R1	ARHGAP27	1.21015
CYB5R1	TP53TG1	1.17395
CYB5R1	SLC39A1	1.17343
CYB5R1	BSG	1.15229
CYB5R1	PDLIM7	1.1091
CYB5R1	ATP6V0C	1.06912
CYB5R1	USF2	1.06225
CYB5R1	PARK7	1.04735
CYB5R1	HVCN1	1.04549
CYB5R1	H1FX	1.04007
CYB5R1	SUSD3	1.02464
CYB5R1	CARD16	1.00547
CYB5R1	COL6A3	0.98552
CYB5R1	USP1	0.977236
CYB5R1	SVIP	0.972278
CYB5R1	YIF1B	0.957763
CYB5R1	CRYL1	0.956849
CYB5R1	PARVB	0.9531
CYB5R1	MTR	0.944325
CYB5R1	GPX4	0.942044
CYB5R1	TMEM141	0.941517
CYB5R1	ID2	0.934655
CYB5R1	FKBP8	0.928381
CYB5R1	CHD3	0.919764
CYB5R1	TUBA1B	0.919043
CYB5R1	GLIPR2	0.915776
CYB5R1	IFI30	0.913702
CYB5R1	EIF4G3	0.911486
CYB5R1	SNCA	0.898728
CYB5R1	GAR1	0.896161
CYB5R1	LYSMD2	0.895399
CYB5R1	C1orf162	0.894799
CYB5R1	SH3BGRL3	0.883986
CYB5R1	TPM3	0.857871
CYB5R1	ZNF292	0.855144
CYB5R1	LEPROT	0.851437
CYB5R1	WBP2	0.842109
CYB5R1	TMSB4X	0.832338
CYB5R1	RNF145	0.831084
CYB5R1	XPNPEP1	0.827899
CYB5R1	SRGN	0.817852
CYB5R1	ING4	0.814932
CYB5R1	MYL12A	0.807183
CYB5R1	YIF1A	0.806905
CYB5R1	DOCK10	0.791211
CYB5R1	CNST	0.789614
CYB5R1	BLNK	0.789287
CYB5R1	A1BG	0.788859
CYB5R1	ZNF326	0.787961
CYB5R1	FAM110A	0.782731
CYB5R1	CBL	0.770141
CYB5R1	PSMA1	0.765013
CYB5R1	PLEC	0.757696
CYB5R1	MRPL20	0.753816
CYB5R1	BOP1	0.749613
CYB5R1	TMEM223	0.743001
CYB5R1	ATOX1	0.737339
CYB5R1	PITPNB	0.724381
CYB5R1	RAB31	0.722248
CYB5R1	FLI1	0.720234
CYB5R1	GOLGA7	0.719344
CYB5R1	SIN3B	0.709558
CYB5R1	KIFAP3	0.702601
CYB5R1	MTRNR2L8	0.701161
CYB5R1	BANF1	0.689258
CYB5R1	ITFG2	0.677688
CYB5R1	SNAPIN	0.675076
CYB5R1	NAPA	0.674152
CYB5R1	MLEC	0.672051
CYB5R1	RAC1	0.668219
CYB5R1	CHD9	0.663765
CYB5R1	DUSP5	0.658163
CYB5R1	IFI6	0.657374
CYB5R1	STXBP2	0.654034
CYB5R1	UBQLN1	0.649498
CYB5R1	NTAN1	0.646532
CYB5R1	FAM53C	0.645519
DAZAP1	ZSWIM7	11.119
DAZAP1	ARMC1	7.06446
DAZAP1	2021-03-02	5.47341
DAZAP1	VGLL4	5.46543
DAZAP1	SIRT1	4.26823
DAZAP1	ENO1	3.52498
DAZAP1	CMTM5	3.45024
DAZAP1	INTS6	3.41403
DAZAP1	NOC4L	2.6689
DAZAP1	TMEM179B	2.51877
DAZAP1	PFDN4	2.49508
DAZAP1	DYNLT3	2.41718
DAZAP1	SSRP1	2.37607
DAZAP1	KDELR1	2.36793
DAZAP1	ZRANB2	2.32404
DAZAP1	THOC2	2.27714
DAZAP1	MAGOHB	2.15797
DAZAP1	DTD1	2.09229
DAZAP1	SSBP1	2.06879
DAZAP1	MTHFD2	2.00933
DAZAP1	HNRNPL	2.00096
DAZAP1	BRMS1	1.98307
DAZAP1	COCH	1.94935
DAZAP1	RPL22L1	1.91097
DAZAP1	CENPV	1.85203
DAZAP1	TAF4B	1.82734
DAZAP1	SLC2A6	1.81857
DAZAP1	PSMC5	1.79205
DAZAP1	ANKIB1	1.77926
DAZAP1	PURA	1.7692
DAZAP1	PRKAG1	1.74985
DAZAP1	PEX16	1.7496
DAZAP1	DUSP22	1.70451
DAZAP1	PSME2	1.68467
DAZAP1	SERPINB6	1.65542
DAZAP1	FAM102A	1.63256
DAZAP1	OXR1	1.60554
DAZAP1	SLC4A7	1.58528
DAZAP1	SUGP1	1.54054
DAZAP1	IGSF8	1.49049
DAZAP1	DCUN1D5	1.48835
DAZAP1	CTDNEP1	1.43855
DAZAP1	HSPH1	1.43214
DAZAP1	GLTP	1.41263
DAZAP1	SREBF2	1.37916
DAZAP1	CPSF7	1.36574
DAZAP1	TRIAP1	1.34898
DAZAP1	PNKP	1.34259
DAZAP1	MOB2	1.32748
DAZAP1	GM2A	1.27471
DAZAP1	ACAT1	1.26985
DAZAP1	PRDX4	1.2266
DAZAP1	TSEN15	1.22305
DAZAP1	RPUSD1	1.22298
DAZAP1	FABP5	1.22033
DAZAP1	KCNN4	1.21444
DAZAP1	PRKAR2B	1.20561
DAZAP1	ATXN10	1.17167
DAZAP1	RPLP0	1.16295
DAZAP1	CYB5R4	1.15527
DAZAP1	POP4	1.15087
DAZAP1	PARVB	1.14545
DAZAP1	YIF1B	1.13965
DAZAP1	SS18L2	1.13566
DAZAP1	GPI	1.12696
DAZAP1	MRPL55	1.11976
DAZAP1	FCER1G	1.0911
DAZAP1	KIN	1.07305
DAZAP1	FLOT1	1.07273
DAZAP1	TRABD	1.07237
DAZAP1	HSPB11	1.07123
DAZAP1	TRADD	1.0453
DAZAP1	PUS7L	1.02299
DAZAP1	TCEA2	1.02187
DAZAP1	MYO7B	1.0096
DAZAP1	CWF19L1	1.00283
DAZAP1	MARK3	0.989659
DAZAP1	EFHD2	0.983792
DAZAP1	CD151	0.982901
DAZAP1	CHIC2	0.961578
DAZAP1	UBA1	0.959955
DAZAP1	SPARC	0.952479
DAZAP1	CBX5	0.952435
DAZAP1	C7orf26	0.947392
DAZAP1	GUSB	0.946877
DAZAP1	TTC32	0.932512
DAZAP1	SCML4	0.922155
DAZAP1	DNAJA1	0.920412
DAZAP1	APOBEC3C	0.91983
DAZAP1	NDUFS6	0.919516
DAZAP1	KPNA4	0.908015
DAZAP1	SMC5	0.899264
DAZAP1	CGGBP1	0.896898
DAZAP1	LAT	0.896027
DAZAP1	RCC1	0.893528
DAZAP1	RASSF1	0.888243
DAZAP1	HUWE1	0.883006
DAZAP1	VTI1A	0.882702
DAZAP1	TCTN3	0.879066
DAZAP1	SURF1	0.875141
DAZAP1	PTPRCAP	0.875045
DAZAP1	PARK7	0.872729
DAZAP1	SIK3	0.867197
DAZAP1	ZDHHC24	0.85791
DAZAP1	SIRT6	0.855443
DAZAP1	ZMIZ2	0.854289
DAZAP1	BCAS4	0.843344
DAZAP1	ACAP1	0.842943
DAZAP1	JUP	0.842755
DAZAP1	LYPLAL1	0.840694
DAZAP1	ITGA2B	0.824592
DAZAP1	LNPEP	0.809882
DAZAP1	PF4	0.80421
DAZAP1	CCT7	0.802408
DAZAP1	UQCRFS1	0.797339
DAZAP1	VPS13C	0.796458
DAZAP1	DPM1	0.792745
DAZAP1	BRWD1	0.78971
DAZAP1	NRBP1	0.784249
DAZAP1	FARSA	0.780237
DAZAP1	POLR2E	0.777528
DAZAP1	ACTR10	0.773982
DAZAP1	TUBA1C	0.773836
DAZAP1	CYC1	0.767429
DAZAP1	CSK	0.767198
DAZAP1	GNB1	0.765522
DAZAP1	NOL11	0.764912
DAZAP1	MRPL44	0.764146
DAZAP1	ASB1	0.754325
DAZAP1	RNF169	0.753301
DAZAP1	DPH3	0.749735
DAZAP1	VPS25	0.746949
DAZAP1	MTIF2	0.746782
DAZAP1	ORAI1	0.744551
DAZAP1	DUS1L	0.741711
DAZAP1	IDH3G	0.738771
DAZAP1	CALM3	0.733911
DAZAP1	GTF3C5	0.733211
DAZAP1	GSTO1	0.731169
DAZAP1	CHMP4B	0.728683
DAZAP1	BRD9	0.726082
DAZAP1	FGD3	0.72516
DAZAP1	SRSF10	0.72452
DAZAP1	TARBP2	0.721901
DAZAP1	NFATC1	0.721261
DAZAP1	PTBP1	0.718831
DAZAP1	YTHDC2	0.718249
DAZAP1	CYB5R1	0.717213
DAZAP1	GCDH	0.716989
DAZAP1	HSPBP1	0.715499
DAZAP1	PSMA3	0.715218
DAZAP1	COX17	0.709397
DAZAP1	CD27	0.69853
DAZAP1	TANK	0.696095
DAZAP1	USP16	0.694082
DAZAP1	TBL1XR1	0.693597
DAZAP1	HARS	0.692361
DAZAP1	PMPCA	0.69061
DAZAP1	DECR1	0.689281
DAZAP1	SPIB	0.68785
DAZAP1	MAP3K13	0.685801
DAZAP1	DCAF5	0.685535
DAZAP1	ANKRD33B	0.685247
DAZAP1	FAM53C	0.682101
DAZAP1	MRPL3	0.67877
DAZAP1	SMAD4	0.67815
DAZAP1	ARIH1	0.676827
DAZAP1	RAB2A	0.675564
DAZAP1	PSMD11	0.674717
DAZAP1	TRIM28	0.674189
DAZAP1	HSPE1	0.666856
DAZAP1	IMMT	0.6662
DAZAP1	KTN1	0.661585
DAZAP1	ZNF581	0.660884
DAZAP1	STAMBP	0.659973
DAZAP1	ODF3B	0.65987
DAZAP1	PEX2	0.658997
DAZAP1	RBM22	0.658402
DAZAP1	SERINC3	0.655574
DAZAP1	MRTO4	0.655399
DAZAP1	PHB	0.651887
DAZAP1	WDR54	0.651377
DAZAP1	ALKBH2	0.650742
DAZAP1	ST13	0.650672
DAZAP1	ANXA7	0.650539
DAZAP1	RRP7A	0.650186
DAZAP1	CDK5RAP1	0.641265
DAZAP1	C6orf89	0.640147
DAZAP1	SUGT1	0.639348
DAZAP1	SRM	0.638789
DAZAP1	MZF1	0.636237
DAZAP1	ALG2	0.636095
DAZAP1	SETDB1	0.635037
DAZAP1	RGS18	0.630867
DAZAP1	NDUFA9	0.627686
DAZAP1	MLST8	0.626982
DAZAP1	SEC61G	0.625284
DAZAP1	CMIP	0.624198
DAZAP1	CORO1A	0.623121
DAZAP1	TIMP1	0.62196
DBP	RCC2	10.4505
DBP	SPAG1	8.64079
DBP	COCH	7.20484
DBP	TMEM38B	6.51502
DBP	INSIG2	6.43379
DBP	CSNK1G2	5.66733
DBP	CDC34	5.65868
DBP	PTEN	5.16504
DBP	NMT1	4.6765
DBP	PTPRN2	4.53548
DBP	ZMAT5	4.09618
DBP	POLR3GL	3.73028
DBP	C11orf24	3.58817
DBP	BTBD1	3.35477
DBP	ARFGAP2	3.25701
DBP	ACAP1	3.2202
DBP	SURF4	3.18378
DBP	IFI30	3.1668
DBP	FBXW2	3.0481
DBP	MXI1	3.04476
DBP	MKL1	2.93482
DBP	TXNL4A	2.90799
DBP	XPO4	2.86668
DBP	UBE2V2	2.86477
DBP	IFRD2	2.85227
DBP	MSI2	2.8258
DBP	SPCS2	2.81786
DBP	MTX2	2.81635
DBP	PUM1	2.77392
DBP	BMP2K	2.76503
DBP	B3GALT4	2.72926
DBP	CPNE1	2.68979
DBP	TMEM199	2.55431
DBP	PNO1	2.51903
DBP	ODF2L	2.51527
DBP	GBP1	2.50455
DBP	MRPL22	2.40475
DBP	NEIL1	2.3491
DBP	HCCS	2.33323
DBP	PHF21A	2.30376
DBP	ORAI1	2.28255
DBP	TBC1D17	2.27197
DBP	GTF2H1	2.22146
DBP	TIMM10	2.15797
DBP	CCDC28A	2.09176
DBP	CDV3	2.08716
DBP	MPHOSPH10	2.08497
DBP	PFDN6	2.05707
DBP	UCKL1	2.04231
DBP	FARP2	2.02429
DBP	RCAN3	1.98943
DBP	WDR13	1.97818
DBP	CNIH4	1.94275
DBP	DNLZ	1.92034
DBP	PUM2	1.83934
DBP	DNAJC19	1.80299
DBP	C2orf68	1.79521
DBP	TFEB	1.79325
DBP	KRIT1	1.77944
DBP	TRAPPC5	1.74725
DBP	NRM	1.72798
DBP	R3HCC1	1.72254
DBP	RPP30	1.70682
DBP	RPF2	1.69132
DBP	HEXA	1.66429
DBP	SSBP2	1.65085
DBP	HLA-A	1.64709
DBP	C12orf76	1.62414
DBP	RGS14	1.61351
DBP	ZCCHC9	1.60226
DBP	MRPS16	1.59458
DBP	PIP4K2A	1.59113
DBP	ARL1	1.58186
DBP	FDX1	1.57161
DBP	ACRBP	1.54554
DBP	AIM2	1.49855
DBP	GUK1	1.49554
DBP	BASP1	1.48442
DBP	CAB39	1.45976
DBP	ARMCX3	1.4349
DBP	RPRD1A	1.432
DBP	MRPL48	1.42486
DBP	PTPRJ	1.42233
DBP	H2AFX	1.40609
DBP	IL2RG	1.40334
DBP	CDKN2D	1.39625
DBP	DUSP23	1.39472
DBP	PIK3C3	1.39208
DBP	PRKD3	1.38973
DBP	GIGYF1	1.37538
DBP	HRAS	1.37315
DBP	SNAPC1	1.35945
DBP	OVCA2	1.34812
DBP	GMPS	1.33653
DBP	DEDD	1.32793
DBP	PSMB5	1.32536
DBP	NBPF15	1.32164
DBP	PAOX	1.31339
DBP	TSC22D1	1.31096
DBP	ZNF511	1.28727
DBP	MT2A	1.2731
DBP	ADPRHL2	1.27237
DBP	LYAR	1.26737
DBP	APOL3	1.26663
DBP	DHTKD1	1.26327
DBP	CCM2	1.24243
DBP	APLP2	1.23836
DBP	NOSIP	1.23581
DBP	PARP8	1.22794
DBP	IFIT2	1.2213
DBP	HNRNPD	1.1896
DBP	GSDMD	1.18293
DBP	CCDC47	1.15499
DBP	RNASE6	1.1524
DBP	NIN	1.14039
DBP	ICAM2	1.13283
DBP	MAML2	1.13239
DBP	TIFA	1.12903
DBP	WDR34	1.12835
DBP	RHBDD2	1.1147
DBP	MOSPD3	1.11434
DBP	ZDHHC6	1.10415
DBP	TMBIM4	1.10133
DBP	COQ9	1.10094
DBP	AURKAIP1	1.07265
DBP	TP53TG1	1.07158
DBP	NMRAL1	1.06814
DBP	FBXL5	1.0549
DBP	MRPL2	1.03257
DBP	2021-03-02	1.02511
DBP	TET2	1.02437
DBP	SDF2	1.02269
DBP	HIST1H3H	1.013
DBP	DHRS4	1.00912
DBP	TAF12	1.00263
DBP	SDHD	0.986105
DBP	MED15	0.984949
DBP	NAALADL1	0.980952
DBP	CHMP1A	0.974894
DBP	POLG2	0.957767
DBP	ARL2	0.952844
DBP	EXOC2	0.94989
DBP	MRPL46	0.945192
DBP	FAM129C	0.941427
DBP	ZNF414	0.94031
DBP	PRCP	0.938652
DBP	TMEM19	0.929132
DBP	NLRC3	0.924143
DBP	N4BP2	0.919047
DBP	MXD4	0.917212
DBP	CCDC43	0.917077
DBP	DOK3	0.914994
DBP	PTGS1	0.911016
DBP	MED25	0.906278
DBP	TCOF1	0.903894
DBP	C1orf131	0.890813
DBP	FARS2	0.886248
DBP	GTPBP8	0.884205
DBP	CRIPT	0.883841
DBP	RILPL2	0.882957
DBP	TXNL1	0.879662
DBP	MED4	0.878616
DBP	LSP1	0.875114
DBP	RAB2A	0.873728
DBP	CLEC1B	0.871201
DBP	KRCC1	0.867311
DBP	PTPRCAP	0.864755
DBP	PDHA1	0.860382
DBP	MGAT4B	0.85908
DBP	PPP2R2D	0.856314
DBP	NMD3	0.854358
DBP	PLEKHO1	0.850974
DBP	SRSF9	0.849704
DBP	SYVN1	0.844393
DBP	GRAP2	0.84398
DBP	NEK1	0.843166
DBP	ELF2	0.84158
DBP	CD38	0.841176
DBP	RCC1	0.836479
DBP	MRPL9	0.828495
DBP	DGUOK	0.817718
DBP	SNRNP40	0.808956
DBP	TBC1D15	0.80231
DBP	DGAT1	0.800261
DBP	KLF2	0.798835
DBP	TMEM9	0.798063
DBP	UBE2Q1	0.790535
DBP	PREX1	0.789407
DBP	ASH2L	0.784907
DBP	BLK	0.778369
DBP	RNF181	0.77467
DBP	PRKRA	0.772002
DBP	TSEN54	0.759842
DBP	TTC39C	0.755194
DBP	LYL1	0.747085
DBP	ESD	0.74341
DBP	BLNK	0.742197
DBP	DFFA	0.741229
DBP	VPS4A	0.737847
DBP	ABCF1	0.735678
DDIT3	RRP15	9.84018
DDIT3	HES1	8.47217
DDIT3	CCNK	7.90992
DDIT3	ANKRD54	7.76691
DDIT3	PTTG1	6.54115
DDIT3	YWHAG	6.39767
DDIT3	RBM38	6.21893
DDIT3	CD69	6.16465
DDIT3	ZNF672	6.00417
DDIT3	FOS	5.99325
DDIT3	PRR7	5.64154
DDIT3	C11orf24	5.15919
DDIT3	BCL2A1	4.88444
DDIT3	CD83	4.73463
DDIT3	TOR1AIP1	4.69438
DDIT3	TSTD1	4.68633
DDIT3	BHLHE40	4.67784
DDIT3	ID2	4.59145
DDIT3	RNMT	4.34064
DDIT3	PCIF1	4.28907
DDIT3	CYP20A1	4.21147
DDIT3	NEU1	4.19608
DDIT3	PMS1	4.11047
DDIT3	NR4A2	4.05033
DDIT3	MRPL41	3.97423
DDIT3	PHACTR1	3.85169
DDIT3	CLSTN1	3.75135
DDIT3	DPM1	3.66993
DDIT3	NIPBL	3.55854
DDIT3	GADD45B	3.53768
DDIT3	RRP12	3.52041
DDIT3	TUBA1C	3.35441
DDIT3	HERPUD1	3.32719
DDIT3	KLHL18	3.26132
DDIT3	RRM2B	3.2156
DDIT3	CCDC18	3.03917
DDIT3	FNIP1	2.98404
DDIT3	H3F3B	2.96723
DDIT3	VPS18	2.9561
DDIT3	LLPH	2.87757
DDIT3	RRAGC	2.85105
DDIT3	RNF113A	2.8443
DDIT3	DUSP2	2.74502
DDIT3	PTGS1	2.74262
DDIT3	FOSB	2.70522
DDIT3	DRG2	2.59252
DDIT3	CUX1	2.58384
DDIT3	CD9	2.55733
DDIT3	TRIM26	2.495
DDIT3	PLCL2	2.49412
DDIT3	NFKBIA	2.47633
DDIT3	CA2	2.39539
DDIT3	TLE4	2.39445
DDIT3	CSRNP1	2.37803
DDIT3	TNFAIP3	2.36724
DDIT3	SUCLA2	2.36043
DDIT3	CWC25	2.30751
DDIT3	CCNL1	2.24037
DDIT3	YIF1B	2.22918
DDIT3	JUN	2.21153
DDIT3	MIDN	2.18113
DDIT3	CRIPT	2.14987
DDIT3	TMEM141	2.13896
DDIT3	WDR26	2.12482
DDIT3	BTG1	2.12406
DDIT3	GSPT1	2.09303
DDIT3	TCERG1	2.07818
DDIT3	RALGAPA1	2.04826
DDIT3	ING2	2.04475
DDIT3	BCL2L12	2.01571
DDIT3	TYW3	2.00927
DDIT3	CXCR5	1.97184
DDIT3	RICTOR	1.95845
DDIT3	PRPF38B	1.95729
DDIT3	HIST1H2BC	1.94612
DDIT3	MNAT1	1.91727
DDIT3	MTA2	1.91007
DDIT3	SAR1A	1.90387
DDIT3	GNL2	1.88718
DDIT3	ADSS	1.88701
DDIT3	OTUD1	1.88265
DDIT3	CDKN1A	1.842
DDIT3	UBE2S	1.8348
DDIT3	SNX17	1.825
DDIT3	GTPBP6	1.82082
DDIT3	CHMP1B	1.8149
DDIT3	GSK3A	1.7887
DDIT3	EIF1	1.7705
DDIT3	PTPN12	1.76562
DDIT3	NFKBIB	1.74742
DDIT3	AP3D1	1.74335
DDIT3	ZFP36	1.71196
DDIT3	GPR85	1.69729
DDIT3	DDIT4	1.68434
DDIT3	KIAA1143	1.66851
DDIT3	MRPL47	1.66818
DDIT3	PDZD11	1.66215
DDIT3	CLCN6	1.65864
DDIT3	JAK3	1.65053
DDIT3	KLF6	1.62652
DDIT3	TAF1D	1.6244
DDIT3	ARID4A	1.62243
DDIT3	ANKIB1	1.62173
DDIT3	LGALS8	1.61354
DDIT3	NSUN4	1.59164
DDIT3	YARS	1.57245
DDIT3	C16orf74	1.5718
DDIT3	BCL2	1.56208
DDIT3	SBDS	1.56126
DDIT3	RNPEPL1	1.56036
DDIT3	IER2	1.5569
DDIT3	PAG1	1.5444
DDIT3	METTL3	1.53506
DDIT3	LYRM7	1.52408
DDIT3	ZNF593	1.50879
DDIT3	TSPAN33	1.50239
DDIT3	HIST1H3A	1.48771
DDIT3	MAP4K2	1.48081
DDIT3	RPS6KB2	1.46669
DDIT3	RABEP2	1.46497
DDIT3	PRPF4	1.46181
DDIT3	SPTY2D1	1.45652
DDIT3	ARL6IP1	1.4557
DDIT3	PRPS2	1.45448
DDIT3	HMGB2	1.45435
DDIT3	NAGK	1.45312
DDIT3	ZFP36L1	1.43089
DDIT3	SEC22C	1.41867
DDIT3	RAB33B	1.40137
DDIT3	EXOSC1	1.39589
DDIT3	HPS5	1.36782
DDIT3	FAM78A	1.36528
DDIT3	VPS37B	1.36091
DDIT3	2021-03-03	1.35911
DDIT3	ZNF3	1.34183
DDIT3	JUND	1.33637
DDIT3	MRPL33	1.33025
DDIT3	AIMP1	1.3239
DDIT3	RNF139	1.32205
DDIT3	AREG	1.31598
DDIT3	TRA2B	1.31402
DDIT3	PNRC1	1.30308
DDIT3	ZC3H8	1.29404
DDIT3	BCAS2	1.29192
DDIT3	POLR2H	1.28837
DDIT3	ZFAND5	1.28039
DDIT3	IFRD1	1.2729
DDIT3	C5orf15	1.2718
DDIT3	ZBTB1	1.27057
DDIT3	FAM126B	1.25649
DDIT3	LRBA	1.24737
DDIT3	SERTAD1	1.24402
DDIT3	IFIT5	1.24179
DDIT3	KDM6B	1.23396
DDIT3	AP1S1	1.22844
DDIT3	MRPS24	1.19854
DDIT3	NDEL1	1.1942
DDIT3	ZNF76	1.18359
DDIT3	MT2A	1.18321
DDIT3	ZNF24	1.18053
DDIT3	NFYC	1.17253
DDIT3	TMEM170A	1.17085
DDIT3	HK1	1.14767
DDIT3	MYO7B	1.13931
DDIT3	TTF1	1.13419
DDIT3	MMD	1.13406
DDIT3	STAG3	1.13326
DDIT3	XPNPEP1	1.13233
DDIT3	JUNB	1.13066
DDIT3	DUSP1	1.12795
DDIT3	HIST1H2BK	1.12447
DDIT3	CLU	1.11813
DDIT3	CD80	1.11719
DDIT3	MED8	1.10944
DDIT3	ANKRD10	1.10232
DDIT3	RELT	1.10107
DDIT3	PDLIM2	1.10002
DDIT3	KPNA3	1.09895
DDIT3	THOC7	1.08599
DDIT3	WDR45	1.08487
DDIT3	UBE2R2	1.08455
DDIT3	ATOX1	1.07493
DDIT3	RPN1	1.07406
DDIT3	ZC3H12A	1.07404
DDIT3	LIME1	1.0632
DDIT3	BAG5	1.05904
DDIT3	BTG2	1.05819
DDIT3	NTHL1	1.05799
DDIT3	ATF6B	1.0541
DDIT3	POMC	1.04866
DDIT3	MYL9	1.03794
DDIT3	IFI27L2	1.02572
DDIT3	AKNA	1.02541
DDIT3	NDUFS2	1.02417
DDIT3	TMEM138	1.00954
DDIT3	RAP1GDS1	1.00867
DDIT3	TESC	0.998963
DDIT3	COPB2	0.990231
DDIT3	EHMT1	0.987296
DDIT3	BPTF	0.985035
DEAF1	MTFP1	6.98391
DEAF1	ANKRD33B	6.04294
DEAF1	AP3M1	2.90861
DEAF1	ANKRD10	2.81757
DEAF1	PTPMT1	2.6769
DEAF1	USP24	2.66004
DEAF1	ATG14	2.42747
DEAF1	ADI1	2.36888
DEAF1	IFI30	1.94306
DEAF1	TNPO1	1.93491
DEAF1	HSD17B11	1.92293
DEAF1	NUDT16L1	1.86078
DEAF1	BCL7B	1.8332
DEAF1	ARF5	1.69537
DEAF1	ID1	1.66051
DEAF1	ITPR2	1.64636
DEAF1	SSH2	1.57046
DEAF1	UGP2	1.56215
DEAF1	YAF2	1.53652
DEAF1	ZNF791	1.52293
DEAF1	BACH1	1.50807
DEAF1	NT5E	1.48807
DEAF1	HMGXB3	1.46911
DEAF1	ORAI3	1.41992
DEAF1	FBXO9	1.41669
DEAF1	RALGDS	1.4071
DEAF1	ASMTL	1.36982
DEAF1	ZFAND2A	1.35515
DEAF1	SLC43A2	1.34009
DEAF1	ACADVL	1.32183
DEAF1	C2orf49	1.30896
DEAF1	AASDHPPT	1.24766
DEAF1	IGBP1	1.23959
DEAF1	TRPC4AP	1.23456
DEAF1	UPF3B	1.19705
DEAF1	SLC25A4	1.17517
DEAF1	ATF5	1.1739
DEAF1	SNX9	1.17195
DEAF1	PMEPA1	1.13809
DEAF1	MED13L	1.12294
DEAF1	SLC9A3R1	1.12072
DEAF1	CUL3	1.0811
DEAF1	RARA	1.06487
DEAF1	C6orf89	1.027
DEAF1	SAR1B	1.01267
DEAF1	ZFX	1.01147
DEAF1	MGAT1	0.999926
DEAF1	CUL4A	0.99162
DEAF1	ZNF652	0.985714
DEAF1	CLPTM1	0.974039
DEAF1	NUDT1	0.966256
DEAF1	CCNK	0.950537
DEAF1	ANKRD28	0.94582
DEAF1	COPB2	0.942384
DEAF1	FBXW4	0.922194
DEAF1	TLN1	0.918122
DEAF1	HEATR6	0.914495
DEAF1	DUS1L	0.893459
DEAF1	TMEM80	0.880165
DEAF1	EML4	0.879355
DEAF1	DCTN3	0.87712
DEAF1	IMP3	0.874227
DEAF1	NTAN1	0.868253
DEAF1	C2orf74	0.865219
DEAF1	PPP1R14A	0.86066
DEAF1	GOLGA8B	0.840905
DEAF1	CHD1	0.840126
DEAF1	GALNT10	0.8344
DEAF1	PSMB2	0.828105
DEAF1	MAP2K3	0.825349
DEAF1	COQ9	0.821473
DEAF1	NDUFA9	0.820375
DEAF1	RAB32	0.809431
DEAF1	CDC42EP3	0.807124
DEAF1	PIH1D1	0.803708
DEAF1	UNC119	0.788742
DEAF1	GADD45A	0.776712
DEAF1	P2RY10	0.775143
DEAF1	ZNF397	0.768015
DEAF1	CNFN	0.747257
DEAF1	NDUFA8	0.734783
DEAF1	NOP14	0.733066
DEAF1	PSEN1	0.731493
DEAF1	RBBP7	0.725946
DEAF1	CDYL	0.706702
DEAF1	EIF3J	0.703381
DEAF1	TNFRSF10A	0.689971
DEAF1	GNPTG	0.689716
DEAF1	PGM2L1	0.687878
DEAF1	PITPNA	0.68623
DEAF1	RPS6KB1	0.685817
DEAF1	LRWD1	0.683087
DEAF1	SETDB1	0.682803
DEAF1	RAD9A	0.675553
DEAF1	CSRP1	0.668979
DEAF1	HLTF	0.665868
DEAF1	SRPK2	0.664403
DEAF1	CHORDC1	0.659537
DEAF1	AP2B1	0.654837
DEAF1	IQGAP2	0.644454
DEAF1	ATP5S	0.63861
DEAF1	TANK	0.635528
DEAF1	SEH1L	0.634563
DEAF1	HDAC1	0.632329
DEAF1	P2RX5	0.628368
DEAF1	RAB1B	0.618717
DEAF1	APOBEC3G	0.611471
DEAF1	PVT1	0.610501
DEAF1	TYSND1	0.607816
DEAF1	IL10RA	0.605443
DEAF1	TCEAL4	0.600624
DEAF1	SRP9	0.594318
DEAF1	CD70	0.58995
DEAF1	HMOX1	0.586535
DEAF1	VPS4A	0.586058
DEAF1	IMMP1L	0.585664
DEAF1	MLEC	0.58242
DEAF1	HDAC9	0.58196
DEAF1	PSMD11	0.577453
DEAF1	ACAA2	0.570785
DEAF1	HEBP1	0.568694
DEAF1	UBE2K	0.567179
DEAF1	ITM2B	0.562473
DEAF1	IFNGR1	0.56028
DEAF1	CAPNS1	0.550535
DEAF1	TIMM13	0.54869
DEAF1	PRKAG1	0.546112
DEAF1	VGLL4	0.543944
DEAF1	NUCB2	0.542674
DEAF1	LSP1	0.532823
DEAF1	RELT	0.526424
DEAF1	NFKBIZ	0.525952
DEAF1	DENND2D	0.525493
DEAF1	PAPOLA	0.521434
DEAF1	HTT	0.519895
DEAF1	CCT6A	0.51505
DEAF1	SURF2	0.514134
DEAF1	SDHAF2	0.510475
DEAF1	SPCS1	0.504377
DEAF1	MORF4L2	0.503873
DEAF1	DNASE1L1	0.503839
DEAF1	SCOC	0.499859
DEAF1	APEX1	0.499381
DEAF1	CREBBP	0.490673
DEAF1	PSMD13	0.486184
DEAF1	TMEM165	0.477041
DEAF1	HACL1	0.476467
DEAF1	SRI	0.474601
DEAF1	NIT1	0.471173
DEAF1	INO80D	0.470215
DEAF1	RASGRP1	0.467053
DEAF1	PDE4B	0.458497
DEAF1	BID	0.458172
DEAF1	SLBP	0.457718
DEAF1	ZNF644	0.454782
DEAF1	SMPD4	0.454706
DEAF1	ATP6V0D1	0.453484
DEAF1	ZDHHC3	0.451051
DEAF1	RNPS1	0.449674
DEAF1	CXorf40B	0.446791
DEAF1	MRPL36	0.446129
DEAF1	LUC7L2	0.445849
DEAF1	HBP1	0.443825
DEAF1	R3HDM2	0.441909
DEAF1	PTPN1	0.440999
DEAF1	TMEM19	0.439287
DEAF1	PTP4A3	0.438744
DEAF1	IGSF8	0.438058
DEAF1	MYO1E	0.436979
DEAF1	FADS3	0.436603
DEAF1	UBE2M	0.436476
DEAF1	RMND5A	0.436474
DEAF1	DCP1A	0.435675
DEAF1	LDHA	0.434981
DEAF1	EIF2B1	0.433829
DEAF1	TINF2	0.432616
DEAF1	HOOK3	0.43004
DEAF1	ABCG1	0.426207
DEAF1	JOSD2	0.423186
DEAF1	GAMT	0.420062
DEAF1	FBXO11	0.417535
DEAF1	MANF	0.416681
DEAF1	GPATCH4	0.416367
DEAF1	SH2B3	0.415915
DEAF1	FOXRED1	0.412611
DEAF1	SLC15A4	0.405996
DEAF1	POLR2G	0.405958
DEAF1	PSMA1	0.405731
DEAF1	GTPBP1	0.405466
DEAF1	IMPA1	0.40504
DEAF1	EFHD2	0.404648
DEAF1	TEX264	0.404643
DEAF1	RNPC3	0.403665
DEAF1	NFX1	0.402755
DEAF1	REEP5	0.402026
DEAF1	MRPL38	0.398602
DEAF1	PPT1	0.39778
DEAF1	MED1	0.396437
DEAF1	USP22	0.396237
DEAF1	AHCYL1	0.396181
DHX36	STX17	7.48454
DHX36	AMN1	6.79522
DHX36	EPS8	6.46375
DHX36	LSG1	5.8353
DHX36	VGLL4	4.95484
DHX36	CCDC137	4.93902
DHX36	JUP	4.54192
DHX36	BAZ2A	4.35612
DHX36	MALAT1	4.29886
DHX36	NDUFB1	3.71893
DHX36	VPS4B	3.71329
DHX36	TSPYL2	3.70996
DHX36	SH3TC1	3.63295
DHX36	PARP14	3.47602
DHX36	HADH	3.43945
DHX36	NCF1	3.36643
DHX36	STK17A	3.21646
DHX36	GPATCH4	3.1613
DHX36	TLR10	3.13264
DHX36	BBX	3.07963
DHX36	PDS5A	3.05542
DHX36	BDP1	3.0264
DHX36	CDC42SE2	2.99358
DHX36	PAN3	2.90048
DHX36	CD22	2.87488
DHX36	HAGHL	2.76033
DHX36	NKTR	2.75051
DHX36	SNHG9	2.69816
DHX36	CDK11B	2.57692
DHX36	OCEL1	2.46016
DHX36	SWAP70	2.45581
DHX36	EPS15L1	2.33165
DHX36	IL27RA	2.30738
DHX36	TMEM87A	2.27641
DHX36	QKI	2.26079
DHX36	WNK1	2.12919
DHX36	PGRMC2	2.12294
DHX36	PI4KA	2.09616
DHX36	SPEN	2.08609
DHX36	UBTF	2.07221
DHX36	PIGH	2.05655
DHX36	ARID4B	2.04869
DHX36	SRSF10	2.04807
DHX36	NUCKS1	2.03647
DHX36	ZSCAN18	2.03102
DHX36	C8orf33	2.00254
DHX36	RRP15	1.98614
DHX36	C11orf24	1.98535
DHX36	ANKIB1	1.96897
DHX36	VPREB3	1.96277
DHX36	PHIP	1.96071
DHX36	ABHD12	1.93551
DHX36	MACF1	1.92332
DHX36	DCK	1.91464
DHX36	TCF4	1.83182
DHX36	CNR1	1.83063
DHX36	TFIP11	1.79684
DHX36	RCN2	1.78134
DHX36	TCERG1	1.73212
DHX36	ALOX5	1.71331
DHX36	ADAM10	1.70126
DHX36	NOP56	1.68743
DHX36	XIAP	1.68396
DHX36	C15orf40	1.67432
DHX36	ZBTB20	1.66891
DHX36	ITGB1	1.66579
DHX36	YAF2	1.66163
DHX36	POLE4	1.63508
DHX36	MPDU1	1.62726
DHX36	USE1	1.61673
DHX36	ADAP2	1.61501
DHX36	RNF213	1.61493
DHX36	ARGLU1	1.61238
DHX36	NCBP2	1.60937
DHX36	MRPL43	1.57308
DHX36	UBR4	1.56897
DHX36	TRAF5	1.56668
DHX36	C1orf123	1.55226
DHX36	ITPR1	1.54764
DHX36	DHX29	1.52306
DHX36	FGD3	1.52123
DHX36	DDX24	1.51763
DHX36	CARS	1.51672
DHX36	MLXIP	1.51493
DHX36	CSPP1	1.51284
DHX36	MX2	1.51245
DHX36	HAUS2	1.51068
DHX36	ERGIC1	1.49963
DHX36	PAX5	1.49293
DHX36	POM121	1.47647
DHX36	RC3H1	1.4683
DHX36	LUC7L3	1.46819
DHX36	IQCB1	1.46472
DHX36	OSBPL8	1.45742
DHX36	NUP133	1.4244
DHX36	FAM3A	1.41135
DHX36	EIF5B	1.37987
DHX36	TCP11L2	1.37779
DHX36	HIPK1	1.37374
DHX36	SORL1	1.36612
DHX36	UBE2G2	1.36488
DHX36	SNHG8	1.34145
DHX36	GCC2	1.33473
DHX36	RBM39	1.31945
DHX36	TAGAP	1.3106
DHX36	PARP10	1.31046
DHX36	EVI5	1.29152
DHX36	MBNL3	1.29062
DHX36	ATL3	1.2877
DHX36	SPTAN1	1.28617
DHX36	PSD4	1.28478
DHX36	HLA-DMB	1.26676
DHX36	USP8	1.25821
DHX36	TMEM123	1.23786
DHX36	JAK1	1.23572
DHX36	IL4R	1.23291
DHX36	SH2D3A	1.22742
DHX36	CAPN2	1.2241
DHX36	ST3GAL1	1.22107
DHX36	SMAP2	1.21057
DHX36	MBD1	1.2102
DHX36	TMEM179B	1.20515
DHX36	TNFSF10	1.19114
DHX36	RB1	1.18342
DHX36	IAH1	1.1667
DHX36	ETS1	1.16606
DHX36	LAPTM5	1.1622
DHX36	VTA1	1.15188
DHX36	INO80	1.14821
DHX36	CDCA7L	1.13184
DHX36	ARMCX3	1.12958
DHX36	WNT10A	1.12638
DHX36	ZNF326	1.12575
DHX36	HADHA	1.11673
DHX36	TRAM1	1.11429
DHX36	LONP2	1.10904
DHX36	TAOK1	1.10044
DHX36	GRAMD1C	1.09794
DHX36	FAM129C	1.09641
DHX36	NSA2	1.08614
DHX36	YIF1A	1.08361
DHX36	EXOSC10	1.07251
DHX36	UBE3C	1.06517
DHX36	PNP	1.06449
DHX36	BET1L	1.05595
DHX36	MSL2	1.04361
DHX36	C1GALT1	1.04343
DHX36	MRPL4	1.04327
DHX36	MARCKSL1	1.03764
DHX36	UBA6	1.03542
DHX36	CDC27	1.03356
DHX36	HIST1H2BK	1.03151
DHX36	VAT1	1.03055
DHX36	SETBP1	1.03022
DHX36	IKZF1	1.02575
DHX36	FBXW11	1.01171
DHX36	SRRM1	0.998825
DHX36	NSUN2	0.997641
DHX36	HCCS	0.992471
DHX36	NOP58	0.988617
DHX36	TRMU	0.985044
DHX36	ZRANB2	0.972695
DHX36	AAAS	0.968195
DHX36	FARSA	0.964807
DHX36	CCDC115	0.962096
DHX36	CNST	0.957729
DHX36	PJA2	0.956407
DHX36	2021-03-08	0.952042
DHX36	FOXO1	0.950129
DHX36	STX2	0.948262
DHX36	MTA2	0.946894
DHX36	DCAF11	0.946028
DHX36	IRF2BP2	0.938325
DHX36	UCKL1	0.938258
DHX36	JAZF1	0.937836
DHX36	ZC3H7A	0.936384
DHX36	CHMP1B	0.93593
DHX36	ERCC1	0.93427
DHX36	LETM2	0.931193
DHX36	PEX6	0.926105
DHX36	EHMT2	0.924498
DHX36	MEF2A	0.923821
DHX36	RRM2B	0.922412
DHX36	CYTIP	0.916096
DHX36	MYC	0.913865
DHX36	PARD6A	0.90507
DHX36	MYL9	0.904482
DHX36	DIP2B	0.903669
DHX36	NGLY1	0.899392
DHX36	YTHDC1	0.899187
DHX36	TMOD3	0.898852
DHX36	CRK	0.898161
DHX36	WDR41	0.89757
DHX36	P2RX5	0.89609
DHX36	FKBP15	0.892848
DHX36	JAK3	0.89031
DHX36	RNASEH1	0.888138
DHX36	OTUD4	0.887621
DHX36	TAPT1	0.879873
DHX36	ACOT9	0.879312
DIS3	ZNF675	12.2219
DIS3	MCPH1	7.94438
DIS3	MARK3	6.91133
DIS3	CSGALNACT1	6.45117
DIS3	LRBA	5.39661
DIS3	AGFG1	5.12298
DIS3	UHRF1BP1L	4.44551
DIS3	CYB5R4	3.68162
DIS3	SETX	3.60038
DIS3	ZNF226	3.37524
DIS3	KPNA3	3.27047
DIS3	NOL11	3.24747
DIS3	IRF2	3.05443
DIS3	CHRAC1	2.93434
DIS3	ARMCX3	2.7794
DIS3	GALNT2	2.72858
DIS3	ENTPD1	2.61238
DIS3	TMED8	2.60067
DIS3	PRNP	2.50166
DIS3	FKBP15	2.39521
DIS3	NDUFC2	2.3395
DIS3	DGUOK	2.30147
DIS3	PRKCE	2.19518
DIS3	ITGB3BP	2.18295
DIS3	SPAG1	2.1596
DIS3	SECISBP2	2.12838
DIS3	BZW1	2.12089
DIS3	SLC41A3	2.11203
DIS3	RUNX1	2.08049
DIS3	NAA25	2.05119
DIS3	PTPN11	1.96413
DIS3	IKZF1	1.9158
DIS3	APC	1.89891
DIS3	CREB3L2	1.87816
DIS3	EFHD2	1.8715
DIS3	YARS	1.83005
DIS3	ANKRD13A	1.81085
DIS3	OSBPL9	1.76541
DIS3	ETV6	1.70972
DIS3	NFKBIE	1.68625
DIS3	RNASEH2A	1.68397
DIS3	FADS3	1.67712
DIS3	EBPL	1.63133
DIS3	TBC1D9	1.58122
DIS3	TXLNG	1.57319
DIS3	MORC3	1.57143
DIS3	TBC1D10A	1.55238
DIS3	LTA	1.5509
DIS3	CCDC137	1.48704
DIS3	RICTOR	1.48026
DIS3	USP33	1.47751
DIS3	SPTY2D1	1.47732
DIS3	PARP9	1.4536
DIS3	ESYT2	1.44087
DIS3	CCNL2	1.44042
DIS3	BIRC6	1.43879
DIS3	RNF169	1.41574
DIS3	RAD9A	1.37917
DIS3	ANKRD10	1.34157
DIS3	CNIH4	1.33012
DIS3	PRPF18	1.31639
DIS3	HAUS4	1.31081
DIS3	PLCL2	1.30031
DIS3	IWS1	1.29987
DIS3	S1PR1	1.28963
DIS3	MAP2K5	1.28412
DIS3	WDR11	1.2608
DIS3	TLE3	1.24771
DIS3	FKBP4	1.23999
DIS3	SPCS1	1.22958
DIS3	GIGYF2	1.22414
DIS3	PXK	1.21607
DIS3	ZXDC	1.21183
DIS3	MTR	1.19888
DIS3	KDM4B	1.19251
DIS3	CSNK1G2	1.18689
DIS3	HERC2	1.18527
DIS3	OSBPL10	1.18189
DIS3	ARID1B	1.17893
DIS3	CUTC	1.1731
DIS3	FCRL1	1.15993
DIS3	TMEM41A	1.14983
DIS3	CSNK2A1	1.14731
DIS3	ABCF1	1.12962
DIS3	RPAP3	1.12348
DIS3	ACP1	1.1228
DIS3	IFT20	1.11799
DIS3	PTPRA	1.11126
DIS3	IFT27	1.10414
DIS3	POMC	1.09908
DIS3	JAK2	1.08025
DIS3	L3MBTL3	1.07231
DIS3	PPP3CA	1.04523
DIS3	DHX38	1.03664
DIS3	EIF1AY	1.02029
DIS3	MAPKAP1	1.01963
DIS3	SLC7A5	1.01415
DIS3	SEC22B	0.983738
DIS3	MFNG	0.978064
DIS3	LLPH	0.975045
DIS3	PHF11	0.972435
DIS3	AKIRIN1	0.971272
DIS3	RNF139	0.967611
DIS3	PGAP2	0.96744
DIS3	IFRD2	0.96739
DIS3	NFKB1	0.959841
DIS3	TMEM60	0.955224
DIS3	ISCA1	0.942957
DIS3	PNPT1	0.940623
DIS3	STX2	0.93824
DIS3	PFKP	0.932907
DIS3	C9orf78	0.916932
DIS3	DYNC1H1	0.915439
DIS3	STT3B	0.913003
DIS3	PRKAR2A	0.905469
DIS3	PSMD7	0.895285
DIS3	EAPP	0.891412
DIS3	SNRPE	0.878204
DIS3	RAB3GAP2	0.875786
DIS3	YWHAG	0.874401
DIS3	RAB30	0.869872
DIS3	SET	0.862613
DIS3	VPS13A	0.861766
DIS3	HM13	0.861383
DIS3	ZNF511	0.855458
DIS3	RNF38	0.855328
DIS3	C1orf123	0.845337
DIS3	WDFY4	0.840366
DIS3	FNIP1	0.838488
DIS3	MED4	0.836794
DIS3	SMC5	0.833248
DIS3	KDM4C	0.832837
DIS3	UBQLN2	0.832803
DIS3	ADAM8	0.830277
DIS3	GNAI3	0.828705
DIS3	TRMT61B	0.827788
DIS3	CHMP2B	0.824123
DIS3	AKAP8L	0.81582
DIS3	S100A9	0.813929
DIS3	TET2	0.813612
DIS3	RRP7A	0.812866
DIS3	STK16	0.812474
DIS3	BTBD1	0.810606
DIS3	DARS	0.79962
DIS3	MTSS1	0.79601
DIS3	CHERP	0.784561
DIS3	DCTN4	0.78315
DIS3	SP110	0.775334
DIS3	HIPK2	0.774632
DIS3	ORMDL3	0.77257
DIS3	MYADM	0.768222
DIS3	ARL6IP6	0.767336
DIS3	DDHD1	0.763017
DIS3	BDP1	0.757069
DIS3	RIC3	0.756206
DIS3	SRP68	0.755673
DIS3	SGMS1	0.755166
DIS3	SEMA4D	0.746646
DIS3	MBTPS1	0.742383
DIS3	RAB11FIP1	0.739747
DIS3	DYNC1LI2	0.738919
DIS3	ADH5	0.738385
DIS3	ZDHHC24	0.732394
DIS3	FRA10AC1	0.732261
DIS3	RNF213	0.730267
DIS3	PPP1CB	0.729716
DIS3	C11orf24	0.728678
DIS3	SF3A1	0.728372
DIS3	TNF	0.727504
DIS3	GPBP1	0.726402
DIS3	TRA2B	0.724524
DIS3	NUP160	0.720603
DIS3	TFDP1	0.70687
DIS3	BIN2	0.706193
DIS3	ZCCHC10	0.700587
DIS3	PTS	0.696826
DIS3	LARP4B	0.696554
DIS3	SENP6	0.695839
DIS3	SETD2	0.69548
DIS3	MRPL36	0.69521
DIS3	UBE2E1	0.688951
DIS3	DHX29	0.68892
DIS3	GSK3A	0.684963
DIS3	ZCCHC8	0.683403
DIS3	SAMM50	0.682449
DIS3	CHD4	0.672906
DIS3	NUP107	0.669134
DIS3	ASAH1	0.668649
DIS3	SMPD4	0.661654
DIS3	RNF168	0.66017
DIS3	MAGOHB	0.65706
DIS3	PPP1R11	0.657012
DIS3	MEF2D	0.656777
DIS3	PPTC7	0.648479
DIS3	SIN3B	0.645639
DIS3	MAPRE1	0.645334
DIS3	FOXO1	0.645157
DIS3	BEX4	0.642666
DIS3	MYO1G	0.636912
DIS3	ATF6	0.632705
DMAP1	ACLY	6.83579
DMAP1	UBA6	5.91578
DMAP1	ZMIZ2	5.44575
DMAP1	PI4KA	4.73787
DMAP1	SLA	4.163
DMAP1	RNF113A	3.98301
DMAP1	BTN2A2	3.61632
DMAP1	WDR11	3.59627
DMAP1	YAF2	3.41229
DMAP1	IWS1	2.93708
DMAP1	EXOSC7	2.83975
DMAP1	STYX	2.80495
DMAP1	STAG1	2.72955
DMAP1	TANK	2.64468
DMAP1	FOXN2	2.62659
DMAP1	MRPL13	2.47071
DMAP1	SDF2L1	2.39164
DMAP1	CAPN1	2.29049
DMAP1	INPP5K	2.20589
DMAP1	ING4	2.16264
DMAP1	DCAF16	2.12943
DMAP1	TSTD2	2.03827
DMAP1	PPP3CB	1.98107
DMAP1	ANP32E	1.97782
DMAP1	IFT52	1.96932
DMAP1	NAA10	1.92445
DMAP1	CORO1A	1.85178
DMAP1	ELOVL5	1.8504
DMAP1	FIS1	1.77052
DMAP1	COMMD4	1.69879
DMAP1	RRP1	1.67452
DMAP1	GSTM4	1.62137
DMAP1	MRPS10	1.60353
DMAP1	WDR83	1.59482
DMAP1	ATP13A1	1.5711
DMAP1	ALKBH5	1.56048
DMAP1	PPP1R7	1.52991
DMAP1	PPP1R9B	1.52708
DMAP1	TBC1D1	1.49537
DMAP1	GCC2	1.49279
DMAP1	PTPN6	1.47959
DMAP1	DAAM1	1.45126
DMAP1	DGAT1	1.44191
DMAP1	CCDC28B	1.42812
DMAP1	TMEM154	1.3533
DMAP1	BLCAP	1.32775
DMAP1	CSGALNACT1	1.31175
DMAP1	PRKACB	1.29955
DMAP1	TMEM40	1.29291
DMAP1	CCNYL1	1.28811
DMAP1	HLTF	1.25775
DMAP1	C4orf48	1.2419
DMAP1	CYP4V2	1.21536
DMAP1	PRMT3	1.2069
DMAP1	SH2B3	1.19607
DMAP1	HCFC1R1	1.18747
DMAP1	CARS	1.18331
DMAP1	BCL7A	1.1818
DMAP1	NPAT	1.17473
DMAP1	LGALS8	1.16992
DMAP1	NAPSA	1.16277
DMAP1	SRA1	1.1581
DMAP1	C19orf38	1.11404
DMAP1	SPCS1	1.10631
DMAP1	EIF4EBP2	1.10608
DMAP1	GPATCH8	1.09105
DMAP1	CUTA	1.08375
DMAP1	MGAT2	1.07609
DMAP1	SUPT16H	1.06986
DMAP1	GIT2	1.06826
DMAP1	C11orf68	1.06582
DMAP1	TAF12	1.04912
DMAP1	MTR	1.04821
DMAP1	MNAT1	1.04163
DMAP1	PDK2	1.03997
DMAP1	GALT	1.00059
DMAP1	PF4V1	0.998405
DMAP1	SAT2	0.996858
DMAP1	RNF34	0.988228
DMAP1	MTFP1	0.9821
DMAP1	RAPGEF1	0.972553
DMAP1	ADSL	0.962615
DMAP1	ZCCHC9	0.954498
DMAP1	ASXL1	0.937455
DMAP1	ARAF	0.932043
DMAP1	UNC13D	0.930235
DMAP1	CS	0.916134
DMAP1	KIAA0319L	0.914192
DMAP1	CCPG1	0.908731
DMAP1	CD58	0.902746
DMAP1	NUAK2	0.902527
DMAP1	KIAA0586	0.901363
DMAP1	FAM98C	0.896346
DMAP1	KLHDC3	0.890455
DMAP1	TP53BP2	0.878792
DMAP1	MBNL3	0.876111
DMAP1	CD180	0.876028
DMAP1	CYFIP2	0.872758
DMAP1	EXOSC6	0.866321
DMAP1	S100A12	0.85605
DMAP1	PDE4D	0.85548
DMAP1	TMEM223	0.853073
DMAP1	CCNT1	0.851621
DMAP1	MLH1	0.846524
DMAP1	PARP11	0.84269
DMAP1	C6orf106	0.840445
DMAP1	ARF3	0.837934
DMAP1	PCM1	0.832363
DMAP1	ATP6AP2	0.832215
DMAP1	CD63	0.831199
DMAP1	FRG1	0.830186
DMAP1	MMAB	0.825324
DMAP1	PGGT1B	0.824649
DMAP1	CDK5RAP3	0.823554
DMAP1	SLC30A5	0.822146
DMAP1	IER5	0.819072
DMAP1	PGP	0.814062
DMAP1	PAF1	0.810729
DMAP1	RALGAPA1	0.804181
DMAP1	RYK	0.803294
DMAP1	MPPE1	0.799795
DMAP1	CNFN	0.798139
DMAP1	S1PR4	0.794971
DMAP1	LMAN1	0.792455
DMAP1	CELF1	0.789851
DMAP1	TECPR1	0.789596
DMAP1	TMED3	0.784892
DMAP1	TINF2	0.782155
DMAP1	ATF3	0.76729
DMAP1	GSN	0.764506
DMAP1	RABAC1	0.747621
DMAP1	ILF2	0.74673
DMAP1	CFL2	0.746679
DMAP1	DUS3L	0.745477
DMAP1	PHPT1	0.745207
DMAP1	PLXNC1	0.74452
DMAP1	ANTXR2	0.738165
DMAP1	NLRP1	0.736296
DMAP1	PPP5C	0.732835
DMAP1	IARS	0.725824
DMAP1	GRHPR	0.725682
DMAP1	VPS37B	0.725543
DMAP1	ARPC4	0.725516
DMAP1	FIBP	0.722414
DMAP1	WWP1	0.721675
DMAP1	INO80C	0.718948
DMAP1	USP7	0.715195
DMAP1	RBBP6	0.713086
DMAP1	NR2C2AP	0.712329
DMAP1	STAG3	0.711717
DMAP1	EMD	0.70441
DMAP1	RNF114	0.701852
DMAP1	DMTF1	0.698229
DMAP1	TBP	0.691863
DMAP1	ZC3H15	0.686167
DMAP1	RGS18	0.685937
DMAP1	VAPB	0.683129
DMAP1	SLC23A2	0.679408
DMAP1	ALG5	0.677531
DMAP1	TXNDC12	0.675654
DMAP1	NCOA3	0.675337
DMAP1	COX16	0.675025
DMAP1	QKI	0.670779
DMAP1	SMAGP	0.65759
DMAP1	LPCAT1	0.650284
DMAP1	MDP1	0.647058
DMAP1	ANO6	0.647027
DMAP1	SPAG1	0.645735
DMAP1	ARMCX3	0.64369
DMAP1	MRPL34	0.643634
DMAP1	EML3	0.643301
DMAP1	CHD4	0.641766
DMAP1	TTC37	0.641039
DMAP1	ISOC1	0.636001
DMAP1	TUSC2	0.635937
DMAP1	NUP107	0.635857
DMAP1	SNAPIN	0.632412
DMAP1	GRK6	0.630043
DMAP1	AMZ2	0.623835
DMAP1	CARD11	0.620286
DMAP1	SRI	0.618961
DMAP1	SLC25A42	0.614546
DMAP1	NTAN1	0.610594
DMAP1	PIKFYVE	0.609162
DMAP1	RAE1	0.60817
DMAP1	MYO1G	0.605371
DMAP1	GALNT2	0.605271
DMAP1	NOTCH2	0.599133
DMAP1	ARID4A	0.598189
DMAP1	TMEM203	0.597161
DMAP1	RRAGB	0.595818
DMAP1	PSMD12	0.59544
DMAP1	DSTN	0.593346
DMAP1	CD46	0.59128
DMAP1	S100A4	0.590655
DMAP1	GLRX	0.583854
DMAP1	RIOK1	0.582022
DMAP1	IP6K1	0.58012
DMAP1	NAGK	0.579571
DMAP1	PREX1	0.579306
DNAJC21	PARD6A	7.03078
DNAJC21	CHD3	5.89367
DNAJC21	RUFY1	5.78824
DNAJC21	VPS13C	5.08727
DNAJC21	HLA-F	5.04748
DNAJC21	DDX19A	5.00505
DNAJC21	TMEM63A	4.99267
DNAJC21	SPAG1	4.75749
DNAJC21	ADSL	4.52254
DNAJC21	S100A8	4.33369
DNAJC21	CD81	4.12228
DNAJC21	UBE2Q1	4.057
DNAJC21	USP32	3.98079
DNAJC21	GTF2H3	3.9178
DNAJC21	PCMT1	3.84386
DNAJC21	TECPR1	3.75271
DNAJC21	PDLIM2	3.73494
DNAJC21	BEND5	3.46866
DNAJC21	HMGB1	3.40663
DNAJC21	MRPS18C	3.3371
DNAJC21	RNF111	3.31738
DNAJC21	SEMA4D	3.19
DNAJC21	GATAD1	3.16338
DNAJC21	RMND5A	3.08468
DNAJC21	C2orf74	3.07268
DNAJC21	ANO6	3.07158
DNAJC21	CCNYL1	3.07055
DNAJC21	PPP2R5A	3.06061
DNAJC21	DYRK4	2.98493
DNAJC21	AIDA	2.95144
DNAJC21	TARBP2	2.89257
DNAJC21	RPRD1A	2.84064
DNAJC21	NLRC3	2.67121
DNAJC21	FEZ2	2.62571
DNAJC21	IMMP1L	2.57503
DNAJC21	NUMB	2.49237
DNAJC21	EFHC1	2.46549
DNAJC21	PTPN12	2.32767
DNAJC21	CXorf38	2.2729
DNAJC21	C15orf40	2.24588
DNAJC21	LARS	2.24131
DNAJC21	RPL13A	2.21343
DNAJC21	ATG16L2	2.19711
DNAJC21	ZNF720	2.19706
DNAJC21	SMAP2	2.14344
DNAJC21	DAP3	2.12067
DNAJC21	ZNF292	2.1046
DNAJC21	NTHL1	2.1038
DNAJC21	NDUFC1	2.07549
DNAJC21	GPN3	2.05441
DNAJC21	INSIG2	2.04628
DNAJC21	SMARCA2	2.03941
DNAJC21	RNASEK	2.02217
DNAJC21	CD70	1.95172
DNAJC21	PCGF1	1.94812
DNAJC21	CDK19	1.9384
DNAJC21	DDI2	1.91853
DNAJC21	PARP14	1.89641
DNAJC21	DDX49	1.88612
DNAJC21	C8orf59	1.88384
DNAJC21	TOPBP1	1.82904
DNAJC21	ATXN2L	1.82842
DNAJC21	MDM4	1.82682
DNAJC21	CARS2	1.79917
DNAJC21	VBP1	1.79556
DNAJC21	SLC25A24	1.79184
DNAJC21	ADPRHL2	1.77662
DNAJC21	QKI	1.77581
DNAJC21	HSD17B8	1.77304
DNAJC21	DHX29	1.75989
DNAJC21	GALK1	1.7538
DNAJC21	CYC1	1.73227
DNAJC21	CNST	1.71115
DNAJC21	PABPN1	1.68484
DNAJC21	SDF4	1.66524
DNAJC21	GPS2	1.65478
DNAJC21	PTEN	1.65075
DNAJC21	ESAM	1.64568
DNAJC21	HCFC1	1.62489
DNAJC21	C19orf66	1.61172
DNAJC21	KMO	1.60289
DNAJC21	UBE2J2	1.59641
DNAJC21	MAN2A1	1.58258
DNAJC21	UQCRHL	1.57605
DNAJC21	AGGF1	1.57446
DNAJC21	FGFR1OP	1.56085
DNAJC21	HMG20B	1.54404
DNAJC21	PCBD1	1.54328
DNAJC21	ISCA1	1.53695
DNAJC21	SNHG9	1.53423
DNAJC21	TMED8	1.53054
DNAJC21	MYO9A	1.52089
DNAJC21	MMD	1.51542
DNAJC21	S100A12	1.5103
DNAJC21	PPP3CB	1.50355
DNAJC21	PPP1R9B	1.50276
DNAJC21	HEBP2	1.50119
DNAJC21	RBM4	1.49399
DNAJC21	PEX26	1.48067
DNAJC21	DHX15	1.46841
DNAJC21	APOBEC3C	1.46261
DNAJC21	UBE2E2	1.45646
DNAJC21	SEC62	1.4561
DNAJC21	AGFG1	1.4041
DNAJC21	SMARCA4	1.40354
DNAJC21	YWHAE	1.40018
DNAJC21	MARK2	1.38979
DNAJC21	TBC1D7	1.38949
DNAJC21	NAGK	1.37086
DNAJC21	PSMD11	1.36703
DNAJC21	DERL2	1.36208
DNAJC21	CRELD1	1.36164
DNAJC21	FLI1	1.35059
DNAJC21	MITD1	1.34663
DNAJC21	ZCCHC2	1.3268
DNAJC21	ZNF439	1.3254
DNAJC21	SLC39A10	1.31927
DNAJC21	CPNE5	1.31776
DNAJC21	NLRP1	1.31275
DNAJC21	UQCRFS1	1.30733
DNAJC21	ECHS1	1.30685
DNAJC21	MSL3	1.30209
DNAJC21	DSN1	1.28438
DNAJC21	DCAF6	1.27351
DNAJC21	THOC7	1.26362
DNAJC21	IRF2	1.26233
DNAJC21	STK17A	1.25349
DNAJC21	C7orf26	1.2425
DNAJC21	GMCL1	1.23963
DNAJC21	RAB11FIP1	1.23662
DNAJC21	AP1S1	1.23157
DNAJC21	FXYD1	1.19448
DNAJC21	MED9	1.1917
DNAJC21	CD151	1.18943
DNAJC21	AKAP17A	1.18513
DNAJC21	CPNE1	1.18166
DNAJC21	BAZ1B	1.18096
DNAJC21	HMGCS1	1.17911
DNAJC21	IFRD2	1.17628
DNAJC21	BCAS2	1.17392
DNAJC21	VCPIP1	1.16869
DNAJC21	PLEKHM2	1.16848
DNAJC21	IFITM3	1.16689
DNAJC21	SNRPF	1.16359
DNAJC21	RANGRF	1.15926
DNAJC21	PPIE	1.15034
DNAJC21	ZCCHC7	1.14115
DNAJC21	CYP51A1	1.14105
DNAJC21	PHF3	1.14076
DNAJC21	2021-09-11	1.1371
DNAJC21	CCDC88C	1.13618
DNAJC21	RPL22L1	1.13486
DNAJC21	DCP2	1.1342
DNAJC21	STX2	1.13257
DNAJC21	SNRPD1	1.13013
DNAJC21	SH2B2	1.1286
DNAJC21	WDR60	1.12407
DNAJC21	ARRB2	1.12388
DNAJC21	NPAT	1.11826
DNAJC21	STAG3	1.11032
DNAJC21	KIAA0586	1.09868
DNAJC21	EPSTI1	1.09175
DNAJC21	EIF4A1	1.08893
DNAJC21	DNAJC17	1.08736
DNAJC21	TNKS	1.08536
DNAJC21	SLU7	1.08277
DNAJC21	DCAF7	1.08007
DNAJC21	COX17	1.08005
DNAJC21	SNRPE	1.07909
DNAJC21	ORMDL1	1.06876
DNAJC21	TXNDC12	1.0558
DNAJC21	MAP4K4	1.05319
DNAJC21	FERMT3	1.04215
DNAJC21	SPAG7	1.03716
DNAJC21	TFIP11	1.03016
DNAJC21	GOLPH3	1.02405
DNAJC21	COL19A1	1.01991
DNAJC21	PPP1CB	1.01715
DNAJC21	EIF2B4	1.00836
DNAJC21	PSMG4	0.993435
DNAJC21	2021-03-09	0.993196
DNAJC21	MRPL19	0.982679
DNAJC21	CYHR1	0.981788
DNAJC21	ELK3	0.973196
DNAJC21	XRN1	0.971156
DNAJC21	ENTPD4	0.965253
DNAJC21	GPATCH3	0.96204
DNAJC21	SIRT3	0.959613
DNAJC21	IMPDH2	0.95947
DNAJC21	RBFA	0.958593
DNAJC21	MYL6B	0.957307
DNAJC21	ISOC2	0.952946
DNAJC21	DEF8	0.947006
DNAJC21	LILRA4	0.944158
DNAJC21	NUFIP2	0.939034
DNAJC21	KCTD13	0.938719
DNAJC21	DDX18	0.938612
DNAJC21	DNAJC10	0.925131
DNAJC21	PSMC3	0.923938
DNAJC21	SNAP47	0.92077
DNTTIP1	LYZ	6.17903
DNTTIP1	IFI27	4.62104
DNTTIP1	TRIM27	3.93623
DNTTIP1	MGLL	3.92335
DNTTIP1	RING1	3.50884
DNTTIP1	GSTP1	3.4065
DNTTIP1	HOOK2	3.25777
DNTTIP1	2021-09-11	3.23876
DNTTIP1	MRPL17	3.21858
DNTTIP1	MTFP1	3.0849
DNTTIP1	PF4V1	2.87061
DNTTIP1	ISOC2	2.82433
DNTTIP1	SAMHD1	2.52209
DNTTIP1	CEBPG	2.51714
DNTTIP1	MUM1	2.50986
DNTTIP1	SMARCA4	2.46433
DNTTIP1	RPP21	2.46095
DNTTIP1	CST3	2.45833
DNTTIP1	BIN3	2.45747
DNTTIP1	SDF2L1	2.39412
DNTTIP1	UBE2M	2.34561
DNTTIP1	PPIF	2.32764
DNTTIP1	AIF1	2.30725
DNTTIP1	HEBP1	2.27144
DNTTIP1	USP1	2.23518
DNTTIP1	POLR3H	2.21319
DNTTIP1	RSPRY1	2.19848
DNTTIP1	MTX2	2.13926
DNTTIP1	HNRNPAB	2.099
DNTTIP1	STIP1	2.008
DNTTIP1	NDUFS6	1.9791
DNTTIP1	MRPL46	1.97299
DNTTIP1	KCNAB2	1.96243
DNTTIP1	MMADHC	1.91589
DNTTIP1	NR2C2AP	1.7757
DNTTIP1	GGCT	1.73222
DNTTIP1	FTSJ3	1.69157
DNTTIP1	DPH5	1.69082
DNTTIP1	COPS4	1.65141
DNTTIP1	POLR2K	1.64956
DNTTIP1	AKR1B1	1.64793
DNTTIP1	CBR1	1.6418
DNTTIP1	ITGA2B	1.63345
DNTTIP1	LSM1	1.62178
DNTTIP1	SDHD	1.58531
DNTTIP1	VDAC2	1.56937
DNTTIP1	FABP5	1.56412
DNTTIP1	PGM1	1.563
DNTTIP1	CRYZL1	1.56028
DNTTIP1	NAF1	1.55033
DNTTIP1	RPP30	1.54544
DNTTIP1	SLC25A37	1.51033
DNTTIP1	GMPR	1.46532
DNTTIP1	RELA	1.46145
DNTTIP1	SERINC3	1.43832
DNTTIP1	GGCX	1.42399
DNTTIP1	LARP4	1.41469
DNTTIP1	RAD51C	1.36102
DNTTIP1	DNMT1	1.35686
DNTTIP1	RAP2B	1.34918
DNTTIP1	PFDN2	1.34103
DNTTIP1	DUT	1.33458
DNTTIP1	SP1	1.32543
DNTTIP1	LRWD1	1.26384
DNTTIP1	MRPL39	1.25532
DNTTIP1	NAA50	1.22863
DNTTIP1	TIMM13	1.21956
DNTTIP1	PPIH	1.19368
DNTTIP1	LYPLAL1	1.18923
DNTTIP1	MRPS7	1.18596
DNTTIP1	EIF2B3	1.17147
DNTTIP1	PIGS	1.13991
DNTTIP1	TREML1	1.13373
DNTTIP1	DNASE1L1	1.13356
DNTTIP1	HPS1	1.13127
DNTTIP1	ZNF506	1.12887
DNTTIP1	CMC1	1.12564
DNTTIP1	KIAA0100	1.12395
DNTTIP1	ZNF830	1.11881
DNTTIP1	NOLC1	1.11498
DNTTIP1	GBF1	1.10713
DNTTIP1	TMEM50A	1.10281
DNTTIP1	DNLZ	1.10089
DNTTIP1	CDK2AP1	1.09777
DNTTIP1	DYNLL1	1.09519
DNTTIP1	RAB32	1.0864
DNTTIP1	MAP3K11	1.06091
DNTTIP1	NARS	1.03977
DNTTIP1	PUS1	1.03351
DNTTIP1	VAV1	0.999515
DNTTIP1	RPAP3	0.995847
DNTTIP1	SSRP1	0.989653
DNTTIP1	PRKAR1B	0.981665
DNTTIP1	NOB1	0.98124
DNTTIP1	NUDT22	0.976598
DNTTIP1	PCNA	0.976084
DNTTIP1	NDUFB7	0.968675
DNTTIP1	SMYD3	0.964979
DNTTIP1	LSM6	0.938835
DNTTIP1	GRWD1	0.924619
DNTTIP1	AGFG1	0.923802
DNTTIP1	POP4	0.918658
DNTTIP1	ARCN1	0.917182
DNTTIP1	STX18	0.916427
DNTTIP1	RCC1	0.915754
DNTTIP1	C1orf35	0.906824
DNTTIP1	PNP	0.902165
DNTTIP1	MTMR14	0.900543
DNTTIP1	ARMCX6	0.891335
DNTTIP1	EXOSC3	0.888794
DNTTIP1	KDM2B	0.883628
DNTTIP1	UBE3C	0.878734
DNTTIP1	NDUFB6	0.873077
DNTTIP1	GLO1	0.862826
DNTTIP1	EIF2AK4	0.853923
DNTTIP1	AGPAT2	0.842801
DNTTIP1	SRFBP1	0.833014
DNTTIP1	PPP1R14B	0.827058
DNTTIP1	NPRL2	0.820401
DNTTIP1	PTGS1	0.817392
DNTTIP1	PTP4A3	0.802093
DNTTIP1	SHISA5	0.80174
DNTTIP1	2021-09-09	0.795561
DNTTIP1	SF3A3	0.794902
DNTTIP1	GLRX	0.794573
DNTTIP1	MRPL27	0.788257
DNTTIP1	MORF4L2	0.781926
DNTTIP1	NCOA4	0.776559
DNTTIP1	ARHGAP30	0.774795
DNTTIP1	PNO1	0.771362
DNTTIP1	TMEM154	0.764781
DNTTIP1	CHERP	0.763567
DNTTIP1	LRPPRC	0.761771
DNTTIP1	SH3GLB1	0.753033
DNTTIP1	SUZ12	0.745861
DNTTIP1	HSPE1	0.738961
DNTTIP1	CRK	0.734211
DNTTIP1	ZFAND2A	0.731248
DNTTIP1	DNAJC9	0.728782
DNTTIP1	TMEM18	0.728647
DNTTIP1	TPRKB	0.725487
DNTTIP1	CRLS1	0.721093
DNTTIP1	OAZ2	0.717638
DNTTIP1	APIP	0.713281
DNTTIP1	SUCLA2	0.711347
DNTTIP1	RAB8A	0.710808
DNTTIP1	IFITM3	0.709705
DNTTIP1	CS	0.708513
DNTTIP1	MEMO1	0.704128
DNTTIP1	SMC3	0.701298
DNTTIP1	COG4	0.69494
DNTTIP1	HCCS	0.693521
DNTTIP1	CTBP1	0.689551
DNTTIP1	HM13	0.689446
DNTTIP1	BOLA3	0.68812
DNTTIP1	C19orf53	0.686799
DNTTIP1	DDX1	0.683494
DNTTIP1	FBXL12	0.681909
DNTTIP1	CXorf40B	0.681604
DNTTIP1	TRIM44	0.678209
DNTTIP1	KLHDC3	0.672725
DNTTIP1	ABHD13	0.67218
DNTTIP1	HAGH	0.668522
DNTTIP1	C7orf50	0.667764
DNTTIP1	YIF1B	0.665639
DNTTIP1	AKIRIN2	0.663666
DNTTIP1	TCTN3	0.658223
DNTTIP1	PRKDC	0.65619
DNTTIP1	PRKAR2B	0.655954
DNTTIP1	S100PBP	0.651544
DNTTIP1	BTF3L4	0.649468
DNTTIP1	PARP3	0.645214
DNTTIP1	SARS	0.64252
DNTTIP1	MRPS30	0.641903
DNTTIP1	SNX4	0.64146
DNTTIP1	HRAS	0.639543
DNTTIP1	HINT2	0.638913
DNTTIP1	ATG4D	0.637792
DNTTIP1	ANXA5	0.635897
DNTTIP1	UPF2	0.633795
DNTTIP1	MEA1	0.62891
DNTTIP1	DHRS4	0.62824
DNTTIP1	ABHD14B	0.62144
DNTTIP1	MED29	0.616617
DNTTIP1	SF3B4	0.614857
DNTTIP1	PTGES2	0.608834
DNTTIP1	ACD	0.608024
DNTTIP1	NFYB	0.607804
DNTTIP1	C9orf85	0.60754
DNTTIP1	RUVBL2	0.604038
DNTTIP1	C1orf174	0.601262
DNTTIP1	PDCD6	0.600189
DNTTIP1	C1orf52	0.599979
DNTTIP1	TRMT2A	0.599401
DNTTIP1	PLA2G12A	0.598195
DNTTIP1	UQCRFS1	0.594906
DNTTIP1	MRPL18	0.591894
DNTTIP1	NRGN	0.58997
DNTTIP1	FCGRT	0.589835
DNTTIP1	MCM3	0.587143
DUS3L	CTSW	3.31748
DUS3L	PMS2	2.91729
DUS3L	RASGRP3	2.8478
DUS3L	MTG1	2.66236
DUS3L	SLC35A4	2.56863
DUS3L	POLDIP2	2.52653
DUS3L	PIM3	2.51389
DUS3L	IK	1.71414
DUS3L	DENND4A	1.67415
DUS3L	ARMCX3	1.47192
DUS3L	TTF1	1.44391
DUS3L	A1BG	1.39922
DUS3L	PRCP	1.3815
DUS3L	POLR2K	1.33451
DUS3L	KLHDC2	1.26305
DUS3L	RNASEH1	1.20886
DUS3L	DAZAP2	1.20085
DUS3L	YIF1A	1.19482
DUS3L	NKG7	1.15316
DUS3L	SEC14L1	1.13727
DUS3L	GRAMD1A	1.1048
DUS3L	UBA1	1.07459
DUS3L	THOC6	1.06785
DUS3L	ICOSLG	1.04548
DUS3L	HIST3H2A	1.04341
DUS3L	YWHAG	1.04221
DUS3L	TP53I13	1.00238
DUS3L	AP2A1	0.991976
DUS3L	ASCC3	0.971745
DUS3L	CCDC25	0.965921
DUS3L	HSD17B10	0.955582
DUS3L	MORC3	0.939202
DUS3L	SPG7	0.929994
DUS3L	SLC35B2	0.929683
DUS3L	NMI	0.920262
DUS3L	MAPKAP1	0.911115
DUS3L	ATPAF2	0.880205
DUS3L	AGPAT5	0.878211
DUS3L	RNF5	0.875475
DUS3L	ABCF1	0.874517
DUS3L	EIF4EBP3	0.854299
DUS3L	BZW2	0.850779
DUS3L	CENPH	0.84471
DUS3L	RSBN1L	0.840105
DUS3L	VPS35	0.839172
DUS3L	ATF2	0.830979
DUS3L	CXorf38	0.817102
DUS3L	TIA1	0.813107
DUS3L	U2AF2	0.803434
DUS3L	MRPS9	0.799964
DUS3L	ORAI2	0.760276
DUS3L	ADIPOR2	0.75323
DUS3L	TBPL1	0.752823
DUS3L	FDPS	0.749337
DUS3L	WDR60	0.747917
DUS3L	MCOLN2	0.744673
DUS3L	HIST1H2BC	0.740168
DUS3L	SIPA1	0.735989
DUS3L	BSDC1	0.71928
DUS3L	ITCH	0.717337
DUS3L	SLC38A1	0.698087
DUS3L	GNL1	0.693126
DUS3L	AVL9	0.686138
DUS3L	RBM3	0.680307
DUS3L	TRIM69	0.679839
DUS3L	PRKD2	0.676527
DUS3L	SCAPER	0.672835
DUS3L	MRPL22	0.665575
DUS3L	CST7	0.660817
DUS3L	LMAN1	0.6605
DUS3L	STAP1	0.656433
DUS3L	RRP15	0.653442
DUS3L	ANKRD12	0.653017
DUS3L	ATP6AP2	0.651525
DUS3L	RSRC2	0.63369
DUS3L	SCRN1	0.629846
DUS3L	UPF2	0.621216
DUS3L	PHIP	0.62059
DUS3L	C11orf58	0.611658
DUS3L	GTPBP4	0.609959
DUS3L	PRPF18	0.608832
DUS3L	OSBPL8	0.607752
DUS3L	C12orf65	0.607245
DUS3L	LRWD1	0.604472
DUS3L	DNAJA2	0.594579
DUS3L	HSD17B12	0.592536
DUS3L	VAMP4	0.589953
DUS3L	SNAPIN	0.586249
DUS3L	CCDC137	0.583321
DUS3L	MLXIP	0.57921
DUS3L	AMD1	0.576057
DUS3L	GOLT1B	0.564163
DUS3L	AAAS	0.561678
DUS3L	TSTA3	0.557052
DUS3L	KRI1	0.556638
DUS3L	GRINA	0.556453
DUS3L	ATP1B3	0.55395
DUS3L	IGLL5	0.55388
DUS3L	EFR3A	0.551244
DUS3L	NOLC1	0.539632
DUS3L	KBTBD2	0.536511
DUS3L	DUSP23	0.536422
DUS3L	TAOK1	0.530918
DUS3L	SESN1	0.529179
DUS3L	HADH	0.528651
DUS3L	PI4KA	0.526131
DUS3L	ZNF33A	0.524253
DUS3L	PLCL2	0.523072
DUS3L	HM13	0.521327
DUS3L	HOOK3	0.514935
DUS3L	GSK3A	0.514121
DUS3L	CHCHD7	0.512724
DUS3L	ARID4B	0.507695
DUS3L	DIS3	0.505363
DUS3L	UQCRFS1	0.5014
DUS3L	YARS	0.499659
DUS3L	PRPSAP1	0.496485
DUS3L	OSBPL10	0.493768
DUS3L	RSL24D1	0.491989
DUS3L	GOLGA4	0.488172
DUS3L	BSCL2	0.487283
DUS3L	ADAM28	0.486732
DUS3L	LEPROTL1	0.484744
DUS3L	AMN1	0.484377
DUS3L	MBD1	0.483193
DUS3L	TRPT1	0.480637
DUS3L	MEA1	0.478123
DUS3L	NFYB	0.475145
DUS3L	VPS8	0.474531
DUS3L	F13A1	0.473858
DUS3L	SLC35C2	0.47376
DUS3L	CCND3	0.468605
DUS3L	EIF4EBP1	0.467158
DUS3L	PSMD1	0.465021
DUS3L	AMZ2	0.462941
DUS3L	FUS	0.460535
DUS3L	TMEM203	0.459442
DUS3L	GOLGB1	0.455885
DUS3L	MAP4	0.454729
DUS3L	LDLRAP1	0.453545
DUS3L	MTMR6	0.448776
DUS3L	HNRNPF	0.446533
DUS3L	LONP2	0.446308
DUS3L	HNRNPM	0.441546
DUS3L	NOC4L	0.439903
DUS3L	MTF2	0.437492
DUS3L	POLH	0.437088
DUS3L	C9orf72	0.436856
DUS3L	BACH1	0.435957
DUS3L	SPTLC2	0.433053
DUS3L	PSMG4	0.432708
DUS3L	CXXC1	0.432126
DUS3L	RBKS	0.431271
DUS3L	CD58	0.430303
DUS3L	NUBP1	0.429517
DUS3L	ELP2	0.425602
DUS3L	ADAM19	0.425017
DUS3L	NCR3	0.424267
DUS3L	LPCAT4	0.420971
DUS3L	POLR1C	0.42086
DUS3L	RIN3	0.419602
DUS3L	THTPA	0.41856
DUS3L	EXOC1	0.41313
DUS3L	ATF1	0.412862
DUS3L	TRMT1	0.411505
DUS3L	XRCC6	0.411031
DUS3L	SYNJ2	0.410774
DUS3L	DYNC1LI2	0.410054
DUS3L	IARS2	0.408459
DUS3L	CAMK2G	0.405385
DUS3L	ASCC1	0.403739
DUS3L	WDFY4	0.402899
DUS3L	ZFX	0.402655
DUS3L	ITM2B	0.401599
DUS3L	OGDH	0.40104
DUS3L	TRA2B	0.400869
DUS3L	MCM5	0.400785
DUS3L	SMC4	0.398536
DUS3L	USP42	0.398297
DUS3L	DRG1	0.397895
DUS3L	SUCLG1	0.395206
DUS3L	TBC1D17	0.394939
DUS3L	CNOT7	0.394582
DUS3L	SKAP1	0.393741
DUS3L	SFI1	0.393362
DUS3L	STX12	0.393263
DUS3L	UBE2G2	0.392162
DUS3L	FAM192A	0.388605
DUS3L	DAD1	0.388187
DUS3L	PRKCSH	0.386979
DUS3L	DTX3L	0.385266
DUS3L	NOL8	0.383085
DUS3L	NT5C2	0.382094
DUS3L	TTC37	0.380238
DUS3L	2021-03-01	0.379602
DUS3L	SNRPN	0.379217
DUS3L	MORF4L2	0.378698
DUS3L	TACC1	0.377607
DUS3L	C16orf54	0.375926
DUS3L	2021-03-09	0.373723
E2F4	RBM34	7.89815
E2F4	PAIP1	7.02108
E2F4	RHOC	6.62888
E2F4	ODF3B	5.55706
E2F4	TNFRSF1B	4.93749
E2F4	SYT1	4.6172
E2F4	HMGCS1	4.29319
E2F4	TBC1D17	4.26864
E2F4	GCHFR	4.01199
E2F4	IFI30	3.85939
E2F4	BBC3	3.83277
E2F4	FRMD8	3.82471
E2F4	GLG1	3.68954
E2F4	DDOST	3.41794
E2F4	TTC19	3.41255
E2F4	SLC43A2	3.34289
E2F4	ARL8A	3.15693
E2F4	MSI2	3.14012
E2F4	ATF3	3.08001
E2F4	EDEM1	2.91829
E2F4	DNAJC27	2.82598
E2F4	BID	2.78664
E2F4	SNRNP35	2.51821
E2F4	DBNL	2.50173
E2F4	TCERG1	2.49839
E2F4	ZNF720	2.45799
E2F4	ZNF276	2.38776
E2F4	AKAP10	2.37658
E2F4	NIPSNAP1	2.32145
E2F4	MFSD10	2.25265
E2F4	PCMTD1	2.23741
E2F4	DUSP23	2.22774
E2F4	CYC1	2.20832
E2F4	HDAC9	2.2006
E2F4	TULP4	2.1318
E2F4	ZMAT1	2.12521
E2F4	HTATSF1	2.0665
E2F4	UBE2Q2	2.05465
E2F4	ST6GALNAC4	2.05105
E2F4	UBE2V2	1.93841
E2F4	IQCB1	1.91292
E2F4	C11orf49	1.90312
E2F4	AVL9	1.85902
E2F4	TBC1D20	1.84824
E2F4	SYNGR2	1.81664
E2F4	BTG3	1.78909
E2F4	COX17	1.7868
E2F4	TMEM203	1.76927
E2F4	CPSF7	1.76002
E2F4	SUMO3	1.75954
E2F4	ARID3A	1.70414
E2F4	PABPC1	1.65417
E2F4	ATL3	1.62773
E2F4	SUPT5H	1.62605
E2F4	CPNE1	1.57418
E2F4	ASCC2	1.5735
E2F4	SCPEP1	1.52596
E2F4	ATP9B	1.50472
E2F4	BCS1L	1.50114
E2F4	VPS18	1.4898
E2F4	DTD1	1.48956
E2F4	CCDC69	1.46977
E2F4	TIMM17B	1.45366
E2F4	KMO	1.45202
E2F4	ARHGAP18	1.44192
E2F4	PAK1IP1	1.42616
E2F4	HSD17B12	1.42411
E2F4	MPV17	1.38997
E2F4	RBM18	1.37518
E2F4	STARD3NL	1.37014
E2F4	HARS	1.29825
E2F4	PHF3	1.29219
E2F4	PLEKHB2	1.28741
E2F4	GPS2	1.28356
E2F4	HCFC1R1	1.23692
E2F4	PMM1	1.14473
E2F4	AKIRIN1	1.13321
E2F4	SOS2	1.10609
E2F4	DAZAP1	1.10526
E2F4	SMC5	1.08645
E2F4	SLC25A19	1.08197
E2F4	MRPL33	1.0819
E2F4	EIF3D	1.08108
E2F4	C1orf174	1.07175
E2F4	H2AFZ	1.0647
E2F4	MGAT4A	1.06331
E2F4	BST2	1.05973
E2F4	EEF1A1	1.0436
E2F4	TMEM165	1.0386
E2F4	MEMO1	1.02152
E2F4	PTTG1IP	1.02049
E2F4	TROVE2	1.01861
E2F4	OXA1L	1.01057
E2F4	TMEM107	1.00977
E2F4	NOC4L	1.0017
E2F4	CGGBP1	1.00132
E2F4	TCP1	0.996923
E2F4	NEK1	0.984489
E2F4	CAPNS1	0.980613
E2F4	GBP4	0.976758
E2F4	HCLS1	0.97534
E2F4	NUCKS1	0.953745
E2F4	SCAPER	0.919692
E2F4	PAOX	0.916745
E2F4	PSMC3	0.916267
E2F4	RYK	0.911724
E2F4	KCMF1	0.910828
E2F4	UBE3C	0.90926
E2F4	PSMA4	0.907389
E2F4	HSD17B7	0.905611
E2F4	AGTRAP	0.90529
E2F4	HDDC3	0.884678
E2F4	BLCAP	0.877463
E2F4	DPM2	0.876553
E2F4	PHIP	0.876492
E2F4	FCN1	0.869067
E2F4	TRIM44	0.86823
E2F4	SLC3A2	0.86799
E2F4	C19orf25	0.863085
E2F4	UNC93B1	0.862046
E2F4	THUMPD1	0.859303
E2F4	RNF130	0.856238
E2F4	MLST8	0.849419
E2F4	FARS2	0.841885
E2F4	DGCR6L	0.840422
E2F4	BLVRB	0.834422
E2F4	GTPBP6	0.827249
E2F4	TRIP11	0.822087
E2F4	TEX9	0.819444
E2F4	NDUFS4	0.819191
E2F4	CUL5	0.81647
E2F4	P4HA1	0.816146
E2F4	EIF6	0.814785
E2F4	RPUSD3	0.812891
E2F4	CCDC88A	0.809431
E2F4	ZNHIT3	0.80786
E2F4	SEL1L3	0.804051
E2F4	FBXL15	0.798661
E2F4	CEP350	0.797148
E2F4	CUEDC2	0.797094
E2F4	MPP6	0.78805
E2F4	GABPB1	0.767823
E2F4	PCYT2	0.767279
E2F4	GTF2F1	0.765167
E2F4	NKG7	0.764859
E2F4	BAZ1A	0.760748
E2F4	ZCCHC7	0.750292
E2F4	MSL1	0.748137
E2F4	CRYZL1	0.747981
E2F4	DDX5	0.745016
E2F4	TXNDC11	0.744791
E2F4	LPCAT4	0.738905
E2F4	SLC39A10	0.737765
E2F4	STAG3	0.723669
E2F4	PCBP1	0.717125
E2F4	RBMX2	0.71522
E2F4	FAM177A1	0.714255
E2F4	COPZ1	0.71243
E2F4	FCHO1	0.709318
E2F4	MTMR14	0.70651
E2F4	PPM1M	0.701874
E2F4	ABHD14B	0.701093
E2F4	KTI12	0.700999
E2F4	PRDX6	0.693272
E2F4	NHP2	0.691666
E2F4	DUSP28	0.691012
E2F4	MAP2K2	0.687897
E2F4	SPAG7	0.686534
E2F4	NIPAL2	0.677462
E2F4	CHM	0.670296
E2F4	SLC9A3R1	0.664151
E2F4	PHF11	0.659145
E2F4	SCNM1	0.654216
E2F4	KRIT1	0.650688
E2F4	TWF2	0.646876
E2F4	SNX11	0.646588
E2F4	DCTN2	0.643659
E2F4	LYSMD2	0.643045
E2F4	HAX1	0.641023
E2F4	PIH1D1	0.638574
E2F4	CEP290	0.635101
E2F4	SNIP1	0.634495
E2F4	TMEM192	0.630225
E2F4	IMPDH2	0.629026
E2F4	FTSJ3	0.624261
E2F4	ATF6B	0.623119
E2F4	DOPEY2	0.62123
E2F4	SPIB	0.614725
E2F4	BCAS4	0.606928
E2F4	DUSP5	0.600159
E2F4	DHPS	0.59227
E2F4	RBBP8	0.591422
E2F4	THYN1	0.590919
E2F4	UNC50	0.590165
E2F4	PRKAG1	0.589581
E2F4	ARHGAP25	0.58687
E2F4	SHMT2	0.583824
E2F4	MALT1	0.583553
E2F4	CXXC5	0.582337
E2F4	CSRP1	0.58219
E2F5	TCL1A	16.42
E2F5	RNASE6	15.3791
E2F5	WDR12	12.6677
E2F5	GCH1	10.7483
E2F5	EEF1G	9.43043
E2F5	CD69	7.08005
E2F5	FCER2	6.78257
E2F5	CD200	6.0214
E2F5	ZNF395	6.00069
E2F5	CD79B	5.96944
E2F5	NEIL1	5.92739
E2F5	GADD45A	5.73064
E2F5	PILRB	5.72413
E2F5	NAA25	5.36623
E2F5	HDLBP	5.24636
E2F5	CXCR4	5.16335
E2F5	SAR1B	4.78215
E2F5	SMAD4	4.58676
E2F5	PGRMC2	4.51831
E2F5	TAF12	4.4181
E2F5	ARL4A	4.37755
E2F5	DBP	4.33784
E2F5	ZFY	4.22094
E2F5	TAF4B	4.03521
E2F5	PMS2	4.00823
E2F5	NCF1	3.95178
E2F5	SMC4	3.92548
E2F5	TBC1D5	3.88636
E2F5	EIF3B	3.79297
E2F5	NFKBID	3.6929
E2F5	CASK	3.68129
E2F5	USP14	3.67998
E2F5	THAP11	3.61094
E2F5	ARIH1	3.45453
E2F5	WDFY2	3.30619
E2F5	YPEL3	3.25023
E2F5	C18orf21	3.22611
E2F5	2021-03-09	3.17439
E2F5	PTPRN2	3.06773
E2F5	CHD3	3.06668
E2F5	FAM129C	3.06473
E2F5	ASXL2	2.98721
E2F5	WDR41	2.96725
E2F5	PARP8	2.90212
E2F5	EDEM2	2.88651
E2F5	RCL1	2.80265
E2F5	TMEM9	2.80113
E2F5	MPP1	2.79127
E2F5	ISOC2	2.76451
E2F5	HDGF	2.74358
E2F5	GRPEL1	2.73552
E2F5	ZNF430	2.72071
E2F5	STAT2	2.69398
E2F5	ZNF394	2.64764
E2F5	OGFRL1	2.61238
E2F5	TMEM63A	2.60252
E2F5	DAZAP1	2.59754
E2F5	RBM7	2.59492
E2F5	ODF3B	2.5899
E2F5	TFB2M	2.58332
E2F5	TRAF3	2.58137
E2F5	SCYL1	2.56014
E2F5	GAR1	2.55622
E2F5	TSPAN31	2.54918
E2F5	PLD4	2.52312
E2F5	PSMD6	2.51821
E2F5	INO80	2.49792
E2F5	ID1	2.44755
E2F5	CCDC22	2.42008
E2F5	CD52	2.40096
E2F5	CHD4	2.37616
E2F5	RHOB	2.36055
E2F5	BEX4	2.35094
E2F5	DCAF15	2.34454
E2F5	EXOSC8	2.25805
E2F5	UBE4A	2.25389
E2F5	DCAF13	2.24561
E2F5	ETV6	2.19281
E2F5	BCL7C	2.1745
E2F5	POLG	2.11917
E2F5	ENOPH1	2.11234
E2F5	KLHDC3	2.11052
E2F5	DDB2	2.08165
E2F5	CHMP4B	2.04061
E2F5	PFDN6	1.97631
E2F5	C12orf42	1.96617
E2F5	TXLNG	1.95433
E2F5	CKAP2	1.93145
E2F5	JMY	1.91964
E2F5	RNF187	1.89034
E2F5	ERLEC1	1.88926
E2F5	BCL10	1.87466
E2F5	SPAG1	1.81667
E2F5	RABAC1	1.81342
E2F5	NUP153	1.7901
E2F5	APLP2	1.78151
E2F5	FAM162A	1.77388
E2F5	ARFIP1	1.77282
E2F5	IRS2	1.74617
E2F5	AAMP	1.74581
E2F5	MBTPS1	1.7283
E2F5	RPS20	1.71594
E2F5	LMO2	1.70527
E2F5	ARL4C	1.70394
E2F5	DLEU2	1.69485
E2F5	RPS6KA3	1.68921
E2F5	ZDHHC2	1.67641
E2F5	DEF6	1.67399
E2F5	EIF3E	1.66754
E2F5	PDS5A	1.65817
E2F5	LZIC	1.65604
E2F5	CKS1B	1.65463
E2F5	COL19A1	1.6418
E2F5	TPD52	1.6276
E2F5	PPIH	1.62592
E2F5	SECISBP2	1.61109
E2F5	C17orf49	1.53638
E2F5	TIA1	1.51755
E2F5	PPFIA1	1.49884
E2F5	ENDOD1	1.49062
E2F5	PCID2	1.47777
E2F5	CTBS	1.47139
E2F5	BCL7A	1.46992
E2F5	GALK1	1.46129
E2F5	COMMD9	1.45887
E2F5	BBC3	1.44836
E2F5	SART1	1.44243
E2F5	SKIL	1.4404
E2F5	AIDA	1.43714
E2F5	NCK2	1.43417
E2F5	CBLB	1.42671
E2F5	SMC1A	1.41456
E2F5	RAB5C	1.4143
E2F5	SIRT1	1.41048
E2F5	DUS1L	1.39298
E2F5	DNAJB9	1.38756
E2F5	CYB5R1	1.37881
E2F5	SMNDC1	1.37586
E2F5	RPP21	1.36556
E2F5	SLC30A9	1.36229
E2F5	LTB	1.36055
E2F5	PTPN7	1.36042
E2F5	GCC2	1.3577
E2F5	ABCB8	1.35757
E2F5	WNT10A	1.35212
E2F5	NMI	1.34932
E2F5	PAN3	1.34794
E2F5	UTP18	1.32975
E2F5	APOL6	1.32542
E2F5	GNG2	1.32218
E2F5	DHX38	1.30522
E2F5	UNC93B1	1.30426
E2F5	L3MBTL3	1.29231
E2F5	JUND	1.28958
E2F5	RABIF	1.28459
E2F5	PLEKHA2	1.27448
E2F5	IRF2	1.26699
E2F5	DPEP2	1.25483
E2F5	CD1C	1.24878
E2F5	ING1	1.24665
E2F5	PIP5K1A	1.23807
E2F5	PARVG	1.23634
E2F5	FKBP1A	1.23489
E2F5	TUBA1C	1.22585
E2F5	INTS6	1.21283
E2F5	C16orf74	1.20942
E2F5	HEXDC	1.19098
E2F5	ESYT2	1.18831
E2F5	VAV3	1.18761
E2F5	RSRC1	1.1874
E2F5	IMPDH2	1.18449
E2F5	ATF7IP	1.1712
E2F5	AFF3	1.17095
E2F5	CNOT4	1.16334
E2F5	RPL13A	1.16032
E2F5	USF2	1.1577
E2F5	POP4	1.15319
E2F5	CHMP2B	1.15075
E2F5	PRKCE	1.13458
E2F5	TAPT1	1.1333
E2F5	DNAJC15	1.13289
E2F5	KLF2	1.13223
E2F5	VAMP4	1.13057
E2F5	DPF2	1.10577
E2F5	USE1	1.10486
E2F5	MUM1	1.09943
E2F5	CD38	1.09731
E2F5	BASP1	1.09424
E2F5	MTG1	1.09178
E2F5	SOD2	1.08855
E2F5	POLD4	1.08449
E2F5	CDK12	1.08123
E2F5	EXOSC6	1.07678
E2F5	FOXP1	1.07563
E2F5	CTSZ	1.07148
E2F5	MEPCE	1.06673
E2F5	MRPS16	1.06285
E2F5	CD81	1.06197
E2F5	NCKAP1L	1.06053
E2F5	PPP6R2	1.05813
ECSIT	NUP50	8.90331
ECSIT	LARP4	8.53201
ECSIT	RPL26L1	8.10903
ECSIT	HELLS	6.05108
ECSIT	MED28	5.80139
ECSIT	KATNA1	5.04299
ECSIT	N4BP1	4.31025
ECSIT	HARS	4.17164
ECSIT	RBM10	3.96986
ECSIT	SIN3B	3.70107
ECSIT	OMA1	3.6246
ECSIT	GEMIN7	3.5469
ECSIT	ARL8B	3.27354
ECSIT	TNFSF10	3.23602
ECSIT	NFAT5	3.13817
ECSIT	RTN3	3.1134
ECSIT	ARL2	2.92799
ECSIT	NUMA1	2.39647
ECSIT	EIF2AK3	2.3953
ECSIT	NEXN	2.37234
ECSIT	TREML1	2.36899
ECSIT	ITPR3	2.32617
ECSIT	LATS1	2.31004
ECSIT	MED1	2.30966
ECSIT	SLC35B3	2.27224
ECSIT	ASB1	2.26908
ECSIT	WDR77	2.26019
ECSIT	UHRF1BP1L	2.21718
ECSIT	VPS4B	2.19081
ECSIT	CDV3	1.97747
ECSIT	N4BP2	1.96904
ECSIT	VPS8	1.88556
ECSIT	CTSB	1.88419
ECSIT	TESC	1.76587
ECSIT	CLTC	1.7637
ECSIT	MYO1F	1.74521
ECSIT	WDTC1	1.7195
ECSIT	CYB5R1	1.71104
ECSIT	ARHGAP9	1.66877
ECSIT	JUP	1.65769
ECSIT	UBE2V2	1.64451
ECSIT	LTA	1.589
ECSIT	TOM1	1.5781
ECSIT	CHERP	1.57449
ECSIT	ZNF800	1.57309
ECSIT	PSME2	1.56373
ECSIT	TMEM19	1.55374
ECSIT	FAM89B	1.55073
ECSIT	FOXN2	1.5492
ECSIT	HERC4	1.50421
ECSIT	GLIPR1	1.50219
ECSIT	JOSD2	1.49463
ECSIT	WBP11	1.48367
ECSIT	TFDP1	1.46609
ECSIT	IFT20	1.42654
ECSIT	COMT	1.42259
ECSIT	NAGPA	1.40901
ECSIT	PRIM1	1.39434
ECSIT	TMEM216	1.38072
ECSIT	TOX4	1.37843
ECSIT	ZNF451	1.35642
ECSIT	GALK1	1.35186
ECSIT	WDFY1	1.33768
ECSIT	COPZ1	1.32697
ECSIT	UBE2E3	1.32289
ECSIT	PAFAH1B3	1.31072
ECSIT	C7orf50	1.29317
ECSIT	RGS10	1.29277
ECSIT	PAIP1	1.27215
ECSIT	BRI3BP	1.26094
ECSIT	SLC30A9	1.24232
ECSIT	ZNHIT6	1.24047
ECSIT	CTDNEP1	1.22253
ECSIT	PDCD6	1.21279
ECSIT	VRK2	1.21161
ECSIT	CSNK1G2	1.18662
ECSIT	C11orf68	1.18193
ECSIT	C1orf131	1.16885
ECSIT	BAG4	1.15826
ECSIT	PARVG	1.15801
ECSIT	PDHA1	1.1535
ECSIT	SLU7	1.15113
ECSIT	NCOA7	1.14225
ECSIT	ANKRD28	1.13331
ECSIT	ATP5S	1.12095
ECSIT	ERAL1	1.10357
ECSIT	LIX1L	1.08814
ECSIT	PSMC4	1.08436
ECSIT	BEND5	1.07722
ECSIT	DIAPH1	1.07387
ECSIT	HSPA4	1.06949
ECSIT	LRWD1	1.06899
ECSIT	LMO4	1.05487
ECSIT	GRHPR	1.00422
ECSIT	HSD17B8	0.975364
ECSIT	ZCCHC2	0.933052
ECSIT	PQLC1	0.931319
ECSIT	WDR11	0.924366
ECSIT	PRKX	0.921717
ECSIT	HPCAL1	0.916908
ECSIT	DCP2	0.903253
ECSIT	TMEM106C	0.902138
ECSIT	TMPO	0.89747
ECSIT	DICER1	0.896177
ECSIT	MRPL11	0.894755
ECSIT	TMCO1	0.879165
ECSIT	TRPT1	0.86834
ECSIT	PXK	0.868072
ECSIT	DRG2	0.865293
ECSIT	WDR33	0.858786
ECSIT	UQCRC2	0.857471
ECSIT	SNAPIN	0.854584
ECSIT	CDC42EP3	0.85067
ECSIT	EEF1G	0.846374
ECSIT	VRK1	0.843368
ECSIT	CA2	0.842844
ECSIT	SCRN1	0.837647
ECSIT	RALA	0.819815
ECSIT	BANF1	0.815888
ECSIT	POLR2H	0.813098
ECSIT	EPRS	0.813014
ECSIT	MRPS34	0.805456
ECSIT	VPREB3	0.801597
ECSIT	POM121	0.8008
ECSIT	ANKRD13D	0.797916
ECSIT	AIP	0.795697
ECSIT	PMVK	0.79465
ECSIT	MRPS16	0.791482
ECSIT	SENP6	0.786477
ECSIT	ALKBH2	0.782386
ECSIT	RER1	0.781574
ECSIT	TFB2M	0.778706
ECSIT	TDP2	0.7782
ECSIT	PSMD13	0.763655
ECSIT	WDR34	0.762222
ECSIT	TIMM9	0.760602
ECSIT	C1orf122	0.755262
ECSIT	LLPH	0.749429
ECSIT	RNASEH2A	0.748356
ECSIT	MPV17	0.746745
ECSIT	CCT4	0.742593
ECSIT	BRD3	0.73776
ECSIT	GBP4	0.735397
ECSIT	THAP7	0.734985
ECSIT	PPP3CB	0.733293
ECSIT	RPL3	0.730589
ECSIT	PF4V1	0.719263
ECSIT	STUB1	0.718221
ECSIT	SGTA	0.712538
ECSIT	CFL2	0.710253
ECSIT	EIF4E	0.707806
ECSIT	AHSA1	0.705343
ECSIT	MAT2A	0.704544
ECSIT	BASP1	0.703105
ECSIT	CCDC82	0.703006
ECSIT	PPP5C	0.702059
ECSIT	POLR2F	0.69854
ECSIT	DEDD2	0.69517
ECSIT	NUDT1	0.694056
ECSIT	CBLL1	0.693864
ECSIT	YWHAH	0.693223
ECSIT	HLA-DMB	0.692129
ECSIT	SSRP1	0.69211
ECSIT	RPS27L	0.688631
ECSIT	RAC2	0.687606
ECSIT	PCGF5	0.68626
ECSIT	G2E3	0.683653
ECSIT	OTUD1	0.682416
ECSIT	UBE2V1	0.680098
ECSIT	BACE2	0.667579
ECSIT	IWS1	0.667084
ECSIT	UNC45A	0.66659
ECSIT	PRCP	0.664042
ECSIT	DUSP12	0.664019
ECSIT	LTB	0.65652
ECSIT	HIST1H1C	0.655458
ECSIT	C15orf40	0.655286
ECSIT	PRMT2	0.653709
ECSIT	GLS	0.653145
ECSIT	NCR3	0.652925
ECSIT	DEF6	0.645784
ECSIT	CASK	0.644158
ECSIT	GMPPA	0.639355
ECSIT	GTF3C5	0.633952
ECSIT	SIGMAR1	0.632471
ECSIT	SH3GL1	0.632114
ECSIT	CSNK2B	0.626389
ECSIT	RYK	0.623433
ECSIT	PANK2	0.622637
ECSIT	MPG	0.620965
ECSIT	AGPAT1	0.61346
ECSIT	ZNF330	0.609142
ECSIT	TTC9C	0.609132
ECSIT	PYROXD1	0.608457
ECSIT	SMARCA4	0.608442
ECSIT	ATG3	0.605074
ECSIT	COMTD1	0.604472
ECSIT	CEP164	0.600986
ECSIT	MARK2	0.594983
ECSIT	P4HTM	0.594476
ELF2	MED15	12.9671
ELF2	MOCS2	7.22298
ELF2	IFT27	4.36695
ELF2	CRCP	3.94582
ELF2	ZNF397	3.68495
ELF2	YTHDC2	3.46382
ELF2	ZBTB24	3.31674
ELF2	CDYL	3.22436
ELF2	KLHL28	3.00985
ELF2	HGSNAT	2.85038
ELF2	CNOT8	2.81374
ELF2	RNPC3	2.80682
ELF2	SDAD1	2.55146
ELF2	DDOST	2.33366
ELF2	GLUL	2.2612
ELF2	ZNF512	2.25448
ELF2	CAT	2.20123
ELF2	PDXDC1	2.18496
ELF2	WDSUB1	2.18309
ELF2	ZMAT2	2.13252
ELF2	SLAMF1	2.12176
ELF2	THAP11	2.09298
ELF2	GET4	1.98321
ELF2	INO80C	1.95955
ELF2	CUL5	1.89818
ELF2	NBPF10	1.82879
ELF2	VPS13B	1.81385
ELF2	FBXW11	1.81141
ELF2	ATF7IP2	1.79245
ELF2	GOLT1B	1.78852
ELF2	NR2C1	1.69018
ELF2	GTPBP6	1.68974
ELF2	ITM2A	1.65434
ELF2	TATDN1	1.65152
ELF2	PELI1	1.65148
ELF2	MXI1	1.6476
ELF2	KIAA1143	1.58106
ELF2	PARP11	1.55584
ELF2	BACH2	1.51392
ELF2	CPSF2	1.44464
ELF2	DDX49	1.44264
ELF2	MRPL9	1.38229
ELF2	MORF4L1	1.3811
ELF2	ZFAND2A	1.37429
ELF2	TANK	1.32341
ELF2	CSNK1A1	1.32256
ELF2	BTG1	1.3088
ELF2	STT3B	1.30865
ELF2	RIC8A	1.27583
ELF2	ANAPC1	1.27578
ELF2	PRKRA	1.27361
ELF2	OPN3	1.25785
ELF2	N4BP2L2	1.24707
ELF2	BEX4	1.24661
ELF2	MRPL4	1.23924
ELF2	RFXANK	1.23343
ELF2	LMF2	1.22605
ELF2	ZCWPW1	1.21964
ELF2	2021-09-02	1.21483
ELF2	SPOCK2	1.21364
ELF2	PWP1	1.2076
ELF2	DGCR6L	1.20398
ELF2	ZNF302	1.19952
ELF2	POGZ	1.19221
ELF2	FAM91A1	1.18554
ELF2	NAF1	1.18137
ELF2	DTWD1	1.17557
ELF2	MAN1A2	1.17255
ELF2	ZMAT1	1.16785
ELF2	RBM26	1.15122
ELF2	ZNF638	1.14771
ELF2	HSPH1	1.14499
ELF2	MGA	1.12882
ELF2	PRIM1	1.1281
ELF2	CXCR5	1.12786
ELF2	ASNSD1	1.12663
ELF2	PHF20L1	1.12162
ELF2	2021-03-06	1.10559
ELF2	TSC22D2	1.10184
ELF2	SKAP1	1.0836
ELF2	TMX3	1.08264
ELF2	CRNKL1	1.07615
ELF2	MYO9A	1.07607
ELF2	NKTR	1.06027
ELF2	TAF3	1.01958
ELF2	MAGOHB	1.00847
ELF2	PRPF19	1.00505
ELF2	BID	0.993031
ELF2	HMOX2	0.990006
ELF2	MDM4	0.969632
ELF2	DOK2	0.968331
ELF2	RPL26	0.967683
ELF2	RAB37	0.95853
ELF2	USP16	0.95489
ELF2	RANBP10	0.952667
ELF2	SPPL3	0.934708
ELF2	ZNF331	0.924111
ELF2	VCL	0.915391
ELF2	EBPL	0.915182
ELF2	STAG3	0.909572
ELF2	TATDN3	0.893001
ELF2	TMEM63A	0.889084
ELF2	IMPDH1	0.887378
ELF2	CBLL1	0.885629
ELF2	HECTD1	0.873887
ELF2	ERGIC1	0.873184
ELF2	ZNF821	0.873089
ELF2	SNHG9	0.861329
ELF2	TMEM107	0.85561
ELF2	PRKRIP1	0.85146
ELF2	GAPVD1	0.849486
ELF2	AKAP8L	0.840389
ELF2	REV1	0.838982
ELF2	RECQL	0.834943
ELF2	ALG13	0.831819
ELF2	SETD7	0.827543
ELF2	FUBP1	0.824044
ELF2	SH3BP1	0.822219
ELF2	MYO1C	0.817869
ELF2	NUDCD3	0.815387
ELF2	MED8	0.799065
ELF2	SMARCC1	0.798646
ELF2	ISCA1	0.791694
ELF2	MGST3	0.791097
ELF2	ATP6V0E2	0.790708
ELF2	ATF7IP	0.790318
ELF2	NR1D2	0.789902
ELF2	DBF4	0.784957
ELF2	NUBP1	0.784268
ELF2	TRPT1	0.783756
ELF2	CD83	0.781369
ELF2	SLC7A5	0.776735
ELF2	RFK	0.768394
ELF2	LEPROTL1	0.761148
ELF2	RGS1	0.761007
ELF2	GOLPH3	0.760667
ELF2	NUMB	0.758419
ELF2	DYNLT3	0.757626
ELF2	ZNF394	0.742346
ELF2	KLHL24	0.741034
ELF2	ZBTB10	0.73144
ELF2	WWP1	0.725511
ELF2	RCSD1	0.72546
ELF2	ODF2L	0.713737
ELF2	CBX3	0.710079
ELF2	DMTF1	0.706811
ELF2	EIF4EBP1	0.705829
ELF2	FAM126A	0.705609
ELF2	TCEAL8	0.701449
ELF2	PRRC1	0.694463
ELF2	LARP7	0.690568
ELF2	SOD2	0.688916
ELF2	BBC3	0.684271
ELF2	POLG2	0.682719
ELF2	CD180	0.682261
ELF2	IRS2	0.682099
ELF2	CLEC17A	0.681373
ELF2	DHPS	0.680634
ELF2	PIK3AP1	0.680216
ELF2	NUP62	0.680073
ELF2	AP1G1	0.678608
ELF2	SLC4A1AP	0.674647
ELF2	FOXN2	0.671683
ELF2	CCDC137	0.667873
ELF2	SETX	0.663115
ELF2	KCNAB2	0.657909
ELF2	BRMS1	0.65583
ELF2	SATB1	0.650407
ELF2	FMNL1	0.647897
ELF2	SESN3	0.647684
ELF2	TSC22D1	0.646757
ELF2	ZNF688	0.646611
ELF2	ZNF326	0.643807
ELF2	EXOC6	0.643535
ELF2	CLINT1	0.639195
ELF2	TMEM39B	0.637008
ELF2	DSTN	0.629884
ELF2	RCOR1	0.628613
ELF2	FAM120AOS	0.627163
ELF2	C16orf91	0.625818
ELF2	OFD1	0.625094
ELF2	ACLY	0.623821
ELF2	GBP1	0.623772
ELF2	SLC6A6	0.623071
ELF2	CPNE3	0.621556
ELF2	ATF6	0.616718
ELF2	SPEN	0.616614
ELF2	HERC1	0.615686
ELF2	MAEA	0.613279
ELF2	SPTBN1	0.606747
ELF2	DNAJB11	0.605541
ELF2	CARS2	0.604576
ELF2	THOC1	0.604426
ELF2	NEK1	0.604048
ELF2	BTG2	0.60216
ELF2	SHARPIN	0.601666
ELF2	MRPL10	0.600385
ELF2	CIZ1	0.598378
ELF2	IRF3	0.597674
ELF2	EBAG9	0.596911
ELK3	PNPT1	8.83139
ELK3	PGGT1B	4.98521
ELK3	KIFAP3	4.91728
ELK3	SLC2A11	4.26414
ELK3	TFB1M	3.64879
ELK3	ING4	3.20378
ELK3	CLSTN1	2.95009
ELK3	POP7	2.41642
ELK3	SNN	2.26706
ELK3	UBXN6	2.13159
ELK3	ACAP1	2.12642
ELK3	RCOR1	2.07568
ELK3	TDP1	2.01406
ELK3	NUPL2	1.98921
ELK3	ABCE1	1.98508
ELK3	NCK2	1.98357
ELK3	COX11	1.78386
ELK3	IL27RA	1.78039
ELK3	TRAK1	1.69134
ELK3	TPD52L2	1.68186
ELK3	CRTAP	1.6678
ELK3	TMX1	1.63631
ELK3	ARHGAP15	1.62098
ELK3	UNC45A	1.57407
ELK3	CARS2	1.55988
ELK3	GARS	1.53944
ELK3	USP48	1.50381
ELK3	EBP	1.47547
ELK3	USP47	1.44662
ELK3	ANKRD36	1.44263
ELK3	NCBP2	1.43918
ELK3	ZNFX1	1.40424
ELK3	RARRES3	1.34203
ELK3	MEPCE	1.33954
ELK3	RSAD1	1.32641
ELK3	DOPEY2	1.30995
ELK3	DCPS	1.30311
ELK3	APH1A	1.28632
ELK3	MTM1	1.27324
ELK3	ERICH1	1.27136
ELK3	ARFRP1	1.2253
ELK3	ANXA2	1.21041
ELK3	ADAM8	1.15333
ELK3	NR1D2	1.1385
ELK3	CCDC93	1.13675
ELK3	TMUB2	1.12787
ELK3	POLDIP2	1.12106
ELK3	THUMPD1	1.11763
ELK3	FAM200B	1.11308
ELK3	RPRD1A	1.10132
ELK3	TRPT1	1.09082
ELK3	FAM102A	1.08803
ELK3	TTC37	1.06597
ELK3	CRLF3	1.06509
ELK3	XRCC6	1.04664
ELK3	ANKRD11	1.04647
ELK3	LTA4H	1.03727
ELK3	PLD3	0.99031
ELK3	ROCK2	0.958575
ELK3	DYRK1A	0.958299
ELK3	TBC1D22A	0.956095
ELK3	C6orf62	0.947167
ELK3	HIBCH	0.937709
ELK3	S100A10	0.928293
ELK3	LNPEP	0.92768
ELK3	PSMD14	0.920983
ELK3	EPC2	0.905298
ELK3	MRPL36	0.903451
ELK3	MRPS30	0.899398
ELK3	ANKRD10	0.864899
ELK3	AHI1	0.859766
ELK3	PIK3AP1	0.859681
ELK3	CUL2	0.856569
ELK3	TM9SF4	0.849205
ELK3	PCMT1	0.847605
ELK3	UBE3C	0.844828
ELK3	EIF4B	0.841602
ELK3	FLNB	0.833631
ELK3	ARHGEF1	0.82986
ELK3	ORAI1	0.822524
ELK3	SASS6	0.807533
ELK3	AP1M1	0.805949
ELK3	TRPV2	0.79202
ELK3	SMG1	0.78378
ELK3	GLYR1	0.780111
ELK3	ANP32A	0.775842
ELK3	RAC1	0.771613
ELK3	SIGLEC10	0.765454
ELK3	CD164	0.761353
ELK3	TMEM160	0.756251
ELK3	SIGIRR	0.75188
ELK3	SEC11C	0.749598
ELK3	GCC2	0.749268
ELK3	MIDN	0.745858
ELK3	GRAMD1A	0.744937
ELK3	LYSMD2	0.741013
ELK3	HNRNPL	0.739186
ELK3	ZNF493	0.736167
ELK3	TRIM56	0.733835
ELK3	TMCO1	0.725036
ELK3	TMEM80	0.723358
ELK3	NAAA	0.717377
ELK3	MAX	0.712848
ELK3	APOL6	0.712229
ELK3	CDC123	0.708997
ELK3	FAM122A	0.705529
ELK3	ZRANB2	0.702516
ELK3	CDIPT	0.697716
ELK3	PIGS	0.693634
ELK3	CNFN	0.683689
ELK3	HSD17B8	0.68147
ELK3	UBR2	0.680915
ELK3	UBXN2A	0.680498
ELK3	TARSL2	0.679985
ELK3	FUNDC2	0.675148
ELK3	GATAD1	0.673225
ELK3	HLA-DOA	0.66544
ELK3	PPIE	0.657419
ELK3	CDK6	0.656672
ELK3	EIF4E2	0.656149
ELK3	MED27	0.655517
ELK3	CTCF	0.651929
ELK3	SLC12A9	0.647131
ELK3	TERF2IP	0.642377
ELK3	MAP3K2	0.642193
ELK3	CTDSPL2	0.64187
ELK3	ZCCHC10	0.632063
ELK3	DNAJB14	0.619634
ELK3	BHLHE41	0.618385
ELK3	ASXL1	0.616382
ELK3	AGPAT2	0.613969
ELK3	PTPRA	0.610581
ELK3	DDHD2	0.606962
ELK3	ANAPC16	0.605114
ELK3	DECR1	0.602524
ELK3	GNA13	0.60229
ELK3	SNAPC5	0.598286
ELK3	MRPL22	0.589525
ELK3	SASH3	0.588066
ELK3	RBKS	0.587799
ELK3	MTRF1L	0.585507
ELK3	RAB27A	0.585204
ELK3	SNAP29	0.585111
ELK3	MAPK3	0.583633
ELK3	AMFR	0.583376
ELK3	CREBZF	0.580816
ELK3	COPS2	0.570334
ELK3	LMO2	0.564395
ELK3	ARHGAP18	0.563833
ELK3	NUBP1	0.562737
ELK3	RCAN3	0.559599
ELK3	SMPD2	0.555918
ELK3	SP3	0.555824
ELK3	YIPF4	0.554672
ELK3	UBIAD1	0.553075
ELK3	ARRB2	0.552859
ELK3	LRWD1	0.548355
ELK3	EIF4G2	0.546776
ELK3	C20orf27	0.543982
ELK3	TERF1	0.542314
ELK3	SMC5	0.542289
ELK3	HELZ	0.542099
ELK3	FKBP5	0.533272
ELK3	NOB1	0.529564
ELK3	ABI1	0.528912
ELK3	ACIN1	0.528128
ELK3	MITD1	0.526189
ELK3	PARP10	0.524925
ELK3	NUDT4	0.524414
ELK3	SAMD8	0.522781
ELK3	AKAP11	0.521747
ELK3	SLU7	0.520273
ELK3	FCF1	0.513819
ELK3	ARAP1	0.510885
ELK3	NOL9	0.509367
ELK3	PTCD3	0.506541
ELK3	TMX2	0.506198
ELK3	CYTH4	0.497784
ELK3	LHPP	0.49757
ELK3	THAP7	0.492952
ELK3	PPT1	0.489271
ELK3	DTNBP1	0.483709
ELK3	DCTN1	0.483282
ELK3	MKRN1	0.480107
ELK3	EVI5	0.478765
ELK3	B3GALT4	0.477948
ELK3	MYH9	0.477653
ELK3	NOL10	0.475721
ELK3	RANGRF	0.474411
ELK3	NASP	0.473261
ELK3	KATNA1	0.468425
ELK3	ODF2L	0.468196
ELK3	PPP2R5A	0.465653
ELK3	VAV1	0.46361
ELK3	TPD52	0.459895
ELK3	CHCHD7	0.458743
ELK3	TGIF1	0.458355
ELK3	SLC39A10	0.457292
ELK3	CNOT2	0.456152
ELK3	MAP1LC3A	0.456043
ELK4	ANKAR	5.37101
ELK4	TRABD	5.27704
ELK4	CBWD2	4.13945
ELK4	GBP4	3.81149
ELK4	C6orf89	3.6203
ELK4	PPIP5K2	3.4427
ELK4	ADARB1	3.42317
ELK4	TRAF5	2.83185
ELK4	DTWD1	2.53627
ELK4	TUBB1	2.46373
ELK4	XAF1	2.39531
ELK4	ABTB1	2.35206
ELK4	TYSND1	2.28194
ELK4	RGP1	2.25675
ELK4	ZRSR2	2.21756
ELK4	CCDC141	2.1929
ELK4	ELF2	2.10202
ELK4	CD320	2.08908
ELK4	BSG	1.87616
ELK4	ELK3	1.85083
ELK4	FCER1G	1.84362
ELK4	STT3B	1.84316
ELK4	CSGALNACT1	1.83486
ELK4	PDE4B	1.62781
ELK4	HDDC2	1.59621
ELK4	CALCOCO2	1.55308
ELK4	PELP1	1.48658
ELK4	STX8	1.47076
ELK4	CLSTN1	1.46358
ELK4	DNAJC2	1.43844
ELK4	BEND5	1.41817
ELK4	TMEM128	1.38404
ELK4	MTA2	1.33079
ELK4	UNC93B1	1.32936
ELK4	RAB32	1.31928
ELK4	ZNF264	1.31779
ELK4	S100A9	1.31775
ELK4	PLAC8	1.30202
ELK4	SRSF11	1.29576
ELK4	CCL5	1.27467
ELK4	MEF2A	1.26795
ELK4	CD38	1.26555
ELK4	PLXNC1	1.24291
ELK4	CAND1	1.23823
ELK4	LPAR5	1.21949
ELK4	S100A8	1.21298
ELK4	GLA	1.20349
ELK4	C2orf49	1.19861
ELK4	CCS	1.18922
ELK4	IFI6	1.16555
ELK4	BST2	1.1395
ELK4	PLEKHG1	1.13751
ELK4	CCDC112	1.12085
ELK4	ITGA2B	1.11943
ELK4	TYMP	1.11757
ELK4	POLG	1.10803
ELK4	PF4	1.09961
ELK4	FAM177A1	1.08379
ELK4	SNX3	1.07593
ELK4	BCL7C	1.0707
ELK4	FCRL5	1.06218
ELK4	MYO9B	1.0525
ELK4	WDR55	1.03177
ELK4	MKRN1	1.02422
ELK4	L3MBTL3	1.00228
ELK4	C2orf88	0.99922
ELK4	FUNDC2	0.993012
ELK4	ROMO1	0.976607
ELK4	GNB1	0.972328
ELK4	ZNF394	0.965568
ELK4	ANKRD33B	0.948396
ELK4	SIRT2	0.946175
ELK4	SLC38A9	0.945815
ELK4	PEX2	0.944752
ELK4	POLB	0.939205
ELK4	SCO1	0.937043
ELK4	OPA3	0.934173
ELK4	SDHAF2	0.918647
ELK4	PGRMC1	0.916569
ELK4	TUBA1A	0.913035
ELK4	LMO2	0.912179
ELK4	CCDC14	0.864696
ELK4	DYNLL1	0.858375
ELK4	CALM3	0.854092
ELK4	ANO6	0.846651
ELK4	SYNRG	0.837429
ELK4	SCRN1	0.831401
ELK4	HIST3H2A	0.821052
ELK4	LST1	0.820397
ELK4	C3orf58	0.80394
ELK4	VASP	0.803279
ELK4	DNLZ	0.802132
ELK4	SPOPL	0.800236
ELK4	IPO8	0.796018
ELK4	DYNLRB1	0.795093
ELK4	SPTLC2	0.791564
ELK4	TBC1D9	0.791344
ELK4	CLEC16A	0.791162
ELK4	PPP5C	0.790954
ELK4	B2M	0.78959
ELK4	TNPO1	0.786353
ELK4	SEC62	0.775651
ELK4	AAMP	0.772006
ELK4	NR2C1	0.765
ELK4	CARS2	0.761773
ELK4	FGFR1OP2	0.761735
ELK4	POP4	0.759554
ELK4	UQCRH	0.758024
ELK4	LY96	0.756825
ELK4	PQBP1	0.753345
ELK4	TMEM109	0.748852
ELK4	MDFIC	0.746095
ELK4	TRIM73	0.744775
ELK4	TRAPPC2	0.734126
ELK4	ZNF493	0.733947
ELK4	ASXL1	0.726478
ELK4	GRASP	0.723698
ELK4	JAZF1	0.721489
ELK4	UNC119	0.720694
ELK4	PGGT1B	0.720208
ELK4	PIM2	0.716281
ELK4	CD40	0.711874
ELK4	HADHA	0.711364
ELK4	IFITM2	0.707252
ELK4	LIMD2	0.704717
ELK4	TLN1	0.703776
ELK4	ZEB1	0.694064
ELK4	FKBP15	0.691653
ELK4	NOP58	0.689683
ELK4	FAM118A	0.689095
ELK4	SETD2	0.687004
ELK4	PPWD1	0.675266
ELK4	MTIF3	0.667384
ELK4	DDX60L	0.664802
ELK4	S100A12	0.663392
ELK4	NBPF14	0.656534
ELK4	KIAA0319L	0.655388
ELK4	ISG15	0.652048
ELK4	RPS6KA5	0.65118
ELK4	C12orf76	0.650745
ELK4	RAP1A	0.649645
ELK4	GNG5	0.647235
ELK4	WDR74	0.642712
ELK4	CRYZL1	0.637757
ELK4	POP5	0.633999
ELK4	CBFB	0.625866
ELK4	MRPL2	0.624222
ELK4	COX7B	0.622578
ELK4	LRCH3	0.6104
ELK4	NHLRC3	0.606659
ELK4	NUP153	0.603857
ELK4	TCTN3	0.598416
ELK4	IFIH1	0.59358
ELK4	JKAMP	0.593484
ELK4	SPARC	0.590117
ELK4	SSNA1	0.587759
ELK4	SREK1	0.583958
ELK4	C17orf49	0.58288
ELK4	CAMK1D	0.582547
ELK4	VAV3	0.581553
ELK4	BAZ1A	0.579985
ELK4	TMLHE	0.578091
ELK4	IDH3A	0.578044
ELK4	NR2C2AP	0.574276
ELK4	DYNC1I2	0.573941
ELK4	NOP10	0.570324
ELK4	CHD2	0.569175
ELK4	OXCT1	0.56859
ELK4	ZNF791	0.56677
ELK4	PSMA5	0.566551
ELK4	ADAR	0.562792
ELK4	TERF1	0.560862
ELK4	TRIM52	0.559279
ELK4	DHPS	0.559079
ELK4	MINK1	0.553266
ELK4	SOX4	0.549096
ELK4	TMED8	0.546334
ELK4	HMGN3	0.545304
ELK4	COMMD5	0.543943
ELK4	GRAMD1C	0.543296
ELK4	ARHGEF3	0.5423
ELK4	VPREB3	0.53922
ELK4	ICAM2	0.537056
ELK4	USP25	0.536846
ELK4	HIST1H2AC	0.535402
ELK4	PAOX	0.534522
ELK4	SPEN	0.532168
ELK4	CRLS1	0.527104
ELK4	MED25	0.519627
ELK4	NCK2	0.519533
ELK4	HIF1A	0.518818
ELK4	APOL3	0.516058
ELK4	CCNK	0.515796
ELK4	LAP3	0.514663
ELK4	TMEM206	0.513456
ELK4	SRFBP1	0.512488
ELK4	HSD17B8	0.509553
ELK4	STK17B	0.50951
ELK4	FKBP1A	0.509337
ELK4	PLCL2	0.508038
EP300	FCHO1	7.67176
EP300	FXYD1	7.4099
EP300	ANKRD44	6.18103
EP300	HEXB	5.73264
EP300	BTLA	5.68929
EP300	LARP4B	5.59851
EP300	EVI5	5.58148
EP300	CCDC66	5.08858
EP300	NFE2L2	5.02879
EP300	ZNF644	4.8088
EP300	SETDB1	4.6754
EP300	ZDHHC3	4.0815
EP300	SLC9A8	4.05466
EP300	TOR1A	3.71472
EP300	BTAF1	3.65757
EP300	2021-09-11	3.57784
EP300	NQO2	3.42822
EP300	ASH1L	3.28626
EP300	PPP2R2D	3.25489
EP300	DPH3	3.24583
EP300	MAP2K1	3.19491
EP300	ACLY	3.01352
EP300	MYO1F	3.00528
EP300	PIGH	2.93805
EP300	MAP3K13	2.86975
EP300	KIF9	2.76261
EP300	MRTO4	2.75687
EP300	FCHSD2	2.73624
EP300	REV3L	2.7361
EP300	GNPTAB	2.62935
EP300	PUM1	2.59535
EP300	SDAD1	2.58703
EP300	SUZ12	2.55369
EP300	CYB5R4	2.52103
EP300	RALB	2.51353
EP300	USP6NL	2.51141
EP300	CUTC	2.42832
EP300	TSTA3	2.38074
EP300	TMEM170A	2.37476
EP300	ADAMTS6	2.30145
EP300	ADD1	2.26333
EP300	PJA2	2.24741
EP300	PAX5	2.22415
EP300	HIST4H4	2.19894
EP300	PRDM2	2.18123
EP300	CRCP	2.17664
EP300	SRRM1	2.17444
EP300	KLF13	2.13645
EP300	EXOSC10	2.11438
EP300	CXCR3	2.10535
EP300	PI4K2A	2.07433
EP300	CCDC6	2.06249
EP300	CLIC4	2.01161
EP300	PPP2R3C	1.97988
EP300	MANBA	1.97433
EP300	DDAH2	1.92917
EP300	TMED2	1.92163
EP300	CRTC3	1.8916
EP300	FOXO1	1.88748
EP300	FCGRT	1.87251
EP300	TNRC6B	1.85281
EP300	TAPBP	1.84435
EP300	DCTPP1	1.84405
EP300	MED1	1.83867
EP300	TMUB1	1.80908
EP300	DAXX	1.78148
EP300	CNFN	1.73074
EP300	ATG12	1.72128
EP300	ETF1	1.70432
EP300	OGFR	1.69743
EP300	MPP6	1.6879
EP300	SMARCE1	1.68678
EP300	FNBP4	1.67814
EP300	SH2D3C	1.67726
EP300	PLCG2	1.66945
EP300	NFKBIB	1.66135
EP300	ZCWPW1	1.64875
EP300	VTI1A	1.62624
EP300	FCRL1	1.62586
EP300	C3orf38	1.62279
EP300	RNF130	1.61464
EP300	LATS1	1.60335
EP300	RBM26	1.59555
EP300	MEF2A	1.55916
EP300	TRA2A	1.55301
EP300	NRGN	1.55062
EP300	PAFAH1B3	1.52608
EP300	SSR1	1.52506
EP300	CPSF6	1.52395
EP300	FARSA	1.52248
EP300	SMNDC1	1.51518
EP300	IP6K2	1.50839
EP300	CSPP1	1.50724
EP300	DECR1	1.50593
EP300	UBL3	1.50204
EP300	PNPLA8	1.49819
EP300	SUMF2	1.4922
EP300	FAM177B	1.47609
EP300	MTRNR2L8	1.46747
EP300	CDC14A	1.45686
EP300	MSL3	1.42678
EP300	ZNF622	1.41171
EP300	WRNIP1	1.40113
EP300	STRADA	1.3925
EP300	HLA-DOA	1.38869
EP300	RNMT	1.38433
EP300	PATL2	1.38024
EP300	ZNF429	1.37383
EP300	HBS1L	1.36863
EP300	THRAP3	1.36706
EP300	ZBTB32	1.34457
EP300	PTPN22	1.34154
EP300	PPP6C	1.33637
EP300	SQLE	1.3274
EP300	STARD7	1.31502
EP300	C19orf48	1.28803
EP300	MORF4L1	1.28674
EP300	DIAPH2	1.26886
EP300	RAD23B	1.25901
EP300	ETS1	1.24295
EP300	ORAI2	1.24141
EP300	BIN3	1.23922
EP300	FAR1	1.23062
EP300	ARHGAP25	1.22787
EP300	HDDC3	1.2263
EP300	M6PR	1.22576
EP300	SREK1	1.22334
EP300	NUDT21	1.2109
EP300	ANKRD36B	1.20751
EP300	HIP1R	1.19235
EP300	UNC45A	1.19181
EP300	PLCB2	1.19002
EP300	HNRNPUL1	1.18837
EP300	TMEM165	1.18809
EP300	IQGAP2	1.18797
EP300	SNAPC1	1.18786
EP300	LYRM7	1.1875
EP300	TIMM44	1.18569
EP300	DYRK2	1.17914
EP300	EBNA1BP2	1.17829
EP300	ENDOD1	1.17707
EP300	SESN3	1.17664
EP300	PDE6D	1.1763
EP300	GPR160	1.16354
EP300	SMARCC1	1.15597
EP300	ESCO1	1.15576
EP300	ACSS1	1.14363
EP300	LRBA	1.13653
EP300	AAAS	1.12974
EP300	BRD9	1.12816
EP300	MPHOSPH10	1.12448
EP300	DDX59	1.11248
EP300	RABGGTB	1.10978
EP300	CIITA	1.09759
EP300	ARL2	1.09346
EP300	WARS2	1.09173
EP300	COPB2	1.08784
EP300	SEL1L3	1.08477
EP300	UFM1	1.08414
EP300	WNK1	1.07944
EP300	LPAR5	1.07804
EP300	CCDC28A	1.07466
EP300	BTBD7	1.07457
EP300	LPCAT1	1.07013
EP300	TMEM62	1.0665
EP300	VPS13C	1.06275
EP300	BAZ2A	1.05855
EP300	RPAP2	1.05673
EP300	FNBP1	1.05021
EP300	TRIP11	1.04729
EP300	PAG1	1.042
EP300	BFAR	1.02682
EP300	NUFIP1	1.02557
EP300	NEIL1	1.02211
EP300	ZNF3	1.01858
EP300	ENTPD1	1.01028
EP300	ZBP1	1.00866
EP300	TBCC	1.00549
EP300	TCIRG1	1.0042
EP300	HPCAL1	0.99309
EP300	STAG1	0.980418
EP300	NR4A3	0.97423
EP300	ZNF292	0.97392
EP300	ARL1	0.973615
EP300	SSSCA1	0.972489
EP300	MRPS33	0.970371
EP300	ZBTB38	0.963909
EP300	PTGES3	0.961998
EP300	UTP3	0.960347
EP300	P2RX5	0.952989
EP300	WWP1	0.948929
EP300	DENND1B	0.946681
EP300	ZFPL1	0.94612
EP300	NUP210	0.94292
EP300	ZEB2	0.938262
EP300	PPIL4	0.931615
EP300	SPAG9	0.929078
EP300	CCNB1IP1	0.92776
EP300	RNF34	0.927566
EP300	PHACTR4	0.927227
ETV6	CD320	14.7244
ETV6	MECP2	5.64986
ETV6	ESYT2	4.97174
ETV6	SYNRG	4.42247
ETV6	UBA3	4.41585
ETV6	PDE4B	3.82213
ETV6	NFKBID	3.47692
ETV6	RNF149	3.31104
ETV6	AKNA	3.18004
ETV6	CCNL2	3.11567
ETV6	RGS16	3.03436
ETV6	RBM42	2.9736
ETV6	CTSZ	2.91741
ETV6	RPS29	2.85253
ETV6	PPIE	2.80077
ETV6	GMEB1	2.74129
ETV6	PAWR	2.58795
ETV6	LARS	2.57949
ETV6	PIM3	2.57122
ETV6	MBNL2	2.4555
ETV6	SETD7	2.37145
ETV6	SAMM50	2.34053
ETV6	MKNK2	2.30501
ETV6	POLR2F	2.29459
ETV6	RARRES3	2.26374
ETV6	UNC93B1	2.20211
ETV6	BCL7C	2.1675
ETV6	E2F5	2.12206
ETV6	GSTP1	2.07644
ETV6	GCH1	2.05632
ETV6	CDC26	2.05139
ETV6	IGSF8	2.04601
ETV6	KLF9	2.04013
ETV6	GBP4	2.0302
ETV6	IRF1	2.00856
ETV6	EZH1	1.99067
ETV6	NUDT4	1.96159
ETV6	EFHD2	1.94941
ETV6	YY1	1.87388
ETV6	MARK3	1.86698
ETV6	REV3L	1.83451
ETV6	ATP6AP2	1.80896
ETV6	STX18	1.80638
ETV6	CUL3	1.76511
ETV6	KLF4	1.74501
ETV6	CXCR5	1.6877
ETV6	RMND5A	1.66335
ETV6	IKZF3	1.64867
ETV6	ZBTB7A	1.57801
ETV6	EMILIN2	1.57478
ETV6	BRD4	1.56484
ETV6	PRKAG1	1.52243
ETV6	IRS2	1.50208
ETV6	PPP1R14B	1.46293
ETV6	MLEC	1.44676
ETV6	EIF3B	1.40894
ETV6	C19orf25	1.40544
ETV6	COMMD1	1.3958
ETV6	USP11	1.384
ETV6	ARHGAP24	1.37439
ETV6	SNX20	1.37307
ETV6	SNHG9	1.37167
ETV6	HPS5	1.3695
ETV6	BEND5	1.35348
ETV6	TLE3	1.31785
ETV6	IKBKB	1.30728
ETV6	NLRP1	1.30125
ETV6	INO80D	1.30068
ETV6	PPIP5K2	1.2878
ETV6	UBE3C	1.28101
ETV6	HPCAL1	1.2599
ETV6	DRG1	1.23142
ETV6	NMI	1.2166
ETV6	ATG5	1.17805
ETV6	EXOSC8	1.17592
ETV6	MTRNR2L8	1.16757
ETV6	ARIH1	1.15458
ETV6	PLEKHG1	1.13618
ETV6	TCOF1	1.13441
ETV6	SMAP2	1.13368
ETV6	GLRX5	1.12913
ETV6	GSK3A	1.12663
ETV6	RWDD1	1.11309
ETV6	ASXL1	1.10353
ETV6	TMEM87A	1.1013
ETV6	RAF1	1.09402
ETV6	RNF113A	1.09388
ETV6	ARRDC2	1.08809
ETV6	TMEM216	1.07773
ETV6	SET	1.06738
ETV6	BSDC1	1.05938
ETV6	ATAD2B	1.0511
ETV6	KLF6	1.04556
ETV6	DNPEP	1.04322
ETV6	GABPA	1.03401
ETV6	SNX9	1.03303
ETV6	MAPRE1	1.02606
ETV6	SSH2	1.0211
ETV6	SRA1	1.01045
ETV6	RYK	1.00636
ETV6	NR4A3	1.00411
ETV6	ZNF431	1.00275
ETV6	ARL4C	0.990644
ETV6	PPP1R15B	0.99046
ETV6	SQSTM1	0.989643
ETV6	ELK4	0.983906
ETV6	MSRA	0.980456
ETV6	HEATR6	0.976293
ETV6	G6PD	0.974555
ETV6	NDUFB6	0.969034
ETV6	RPS4Y1	0.965389
ETV6	ZNF394	0.962802
ETV6	CMTM7	0.958668
ETV6	PPIL4	0.953266
ETV6	PDIA3	0.950049
ETV6	NOC2L	0.94787
ETV6	RFX5	0.937693
ETV6	NSMCE4A	0.937681
ETV6	ASNA1	0.936726
ETV6	NCR3	0.925427
ETV6	FAM177A1	0.921593
ETV6	GMPR2	0.91031
ETV6	LYRM7	0.909256
ETV6	BRD7	0.906008
ETV6	PSMB4	0.904815
ETV6	PRKCB	0.902505
ETV6	TERF1	0.900434
ETV6	TSC2	0.898192
ETV6	RAB37	0.897847
ETV6	S100A8	0.896323
ETV6	SPEN	0.88757
ETV6	PKIG	0.884433
ETV6	ZNF10	0.883853
ETV6	ADNP2	0.881499
ETV6	USP22	0.87763
ETV6	NASP	0.875439
ETV6	CDK11B	0.872451
ETV6	DUSP23	0.8635
ETV6	CD38	0.8633
ETV6	PIM2	0.862839
ETV6	DTNBP1	0.856747
ETV6	OCIAD2	0.856608
ETV6	RNF145	0.854921
ETV6	NIPBL	0.854087
ETV6	STAU1	0.852236
ETV6	DDX56	0.850765
ETV6	FAM50A	0.850648
ETV6	EI24	0.849982
ETV6	PSMA1	0.849847
ETV6	IMMT	0.847624
ETV6	TERF2IP	0.842379
ETV6	STK17A	0.841862
ETV6	PRKRIP1	0.8316
ETV6	HTATSF1	0.827515
ETV6	R3HDM1	0.823992
ETV6	ANKRD11	0.819081
ETV6	CD55	0.817068
ETV6	IMPDH1	0.815168
ETV6	NHLRC3	0.813823
ETV6	ITGB1	0.811873
ETV6	NFYC	0.806466
ETV6	C1orf162	0.805525
ETV6	GTF2E2	0.797653
ETV6	SP3	0.796697
ETV6	UBE2R2	0.796604
ETV6	RRP1	0.794052
ETV6	UBE2S	0.793936
ETV6	MED25	0.79137
ETV6	ANKRD44	0.7875
ETV6	ESYT1	0.787267
ETV6	SAT2	0.782574
ETV6	PARD6A	0.782498
ETV6	PLK3	0.776285
ETV6	COPB1	0.773873
ETV6	CYLD	0.772226
ETV6	A1BG	0.771962
ETV6	TMEM109	0.76682
ETV6	CYSLTR1	0.762804
ETV6	ARL2BP	0.761777
ETV6	KIAA2026	0.760743
ETV6	COMMD6	0.753833
ETV6	SMC6	0.751433
ETV6	ESCO1	0.74955
ETV6	LPIN2	0.748145
ETV6	ZCCHC10	0.745469
ETV6	NCBP2	0.743458
ETV6	ERI3	0.73721
ETV6	TUBA1C	0.728009
ETV6	ATG12	0.722137
ETV6	CWF19L2	0.717782
ETV6	HIVEP1	0.715269
ETV6	LGALS8	0.714801
ETV6	TLE4	0.714693
ETV6	TTN	0.713799
ETV6	PGGT1B	0.713234
ETV6	PHIP	0.711925
ETV6	ANKRD13D	0.711424
ETV6	PRPF4B	0.711015
ETV6	FAM117A	0.710984
ETV6	IMP3	0.709389
EXOSC3	POP4	5.34961
EXOSC3	EAF2	4.7029
EXOSC3	CCDC88C	3.78529
EXOSC3	MED29	3.7579
EXOSC3	DENND4B	3.74543
EXOSC3	MRPL28	3.37952
EXOSC3	SNRPG	3.10552
EXOSC3	SLC35B3	2.8734
EXOSC3	BMP2K	2.81621
EXOSC3	OSTC	2.72469
EXOSC3	ABCE1	2.60872
EXOSC3	TRANK1	2.51261
EXOSC3	IMP3	2.4604
EXOSC3	SAR1B	2.42468
EXOSC3	NUDC	2.3233
EXOSC3	HIST1H1C	2.22136
EXOSC3	GCC2	2.21598
EXOSC3	CCND2	2.2092
EXOSC3	PSMA3	2.20284
EXOSC3	RNASEH2B	2.12506
EXOSC3	RSRC2	2.07559
EXOSC3	DDX54	2.02366
EXOSC3	ESD	1.95456
EXOSC3	TRIM44	1.83689
EXOSC3	DNAJB9	1.82787
EXOSC3	MRPL15	1.75682
EXOSC3	MAN1B1	1.73603
EXOSC3	WARS	1.67999
EXOSC3	CLEC2B	1.56279
EXOSC3	CD38	1.51237
EXOSC3	FAM3A	1.44483
EXOSC3	TBPL1	1.44319
EXOSC3	APLP2	1.43554
EXOSC3	PCMT1	1.41975
EXOSC3	ISCA2	1.40642
EXOSC3	PLSCR1	1.38846
EXOSC3	CLTC	1.37436
EXOSC3	RPS6KA3	1.37138
EXOSC3	NUCB1	1.35625
EXOSC3	PEX6	1.33158
EXOSC3	MAGOHB	1.32941
EXOSC3	CCT3	1.32878
EXOSC3	TOR1AIP1	1.30995
EXOSC3	UBXN4	1.30944
EXOSC3	PSME2	1.30496
EXOSC3	WDR77	1.30431
EXOSC3	CLIC4	1.28537
EXOSC3	PHAX	1.26637
EXOSC3	ATIC	1.26623
EXOSC3	GLO1	1.26317
EXOSC3	MRPL55	1.26015
EXOSC3	HSF1	1.25992
EXOSC3	PSMB9	1.25505
EXOSC3	NDUFB3	1.2197
EXOSC3	MRPL20	1.15824
EXOSC3	MRPL17	1.14563
EXOSC3	ANKRD10	1.14378
EXOSC3	IMMT	1.13649
EXOSC3	CRYZL1	1.10859
EXOSC3	CYB561D2	1.10524
EXOSC3	SNRPF	1.10307
EXOSC3	C1orf52	1.09213
EXOSC3	COPZ1	1.09188
EXOSC3	RABGAP1	1.09133
EXOSC3	RGS19	1.07071
EXOSC3	MLST8	1.06265
EXOSC3	HSBP1	1.04214
EXOSC3	AGFG1	1.03781
EXOSC3	DARS	1.03
EXOSC3	UHMK1	1.02631
EXOSC3	TRAFD1	1.02373
EXOSC3	REEP5	1.02052
EXOSC3	FAM107B	1.01997
EXOSC3	ZMYND8	1.00873
EXOSC3	CCDC57	1.00416
EXOSC3	SLC35A4	0.994081
EXOSC3	ID2	0.986078
EXOSC3	HSPD1	0.975206
EXOSC3	RPL7L1	0.971973
EXOSC3	IKBKE	0.971197
EXOSC3	RNF44	0.96256
EXOSC3	MCM5	0.955186
EXOSC3	ANAPC5	0.93433
EXOSC3	VRK1	0.918823
EXOSC3	OGG1	0.915125
EXOSC3	COX5A	0.914927
EXOSC3	PIN1	0.909492
EXOSC3	DDX58	0.895829
EXOSC3	SCOC	0.89553
EXOSC3	KDELR1	0.889002
EXOSC3	SDF2	0.888008
EXOSC3	MRPL21	0.871886
EXOSC3	ENO1	0.864974
EXOSC3	IFI27	0.860765
EXOSC3	ZNF24	0.856758
EXOSC3	CD72	0.843111
EXOSC3	MDP1	0.834892
EXOSC3	RPS27L	0.833813
EXOSC3	PSMD6	0.824764
EXOSC3	C19orf48	0.818715
EXOSC3	H2AFY	0.813819
EXOSC3	MAEA	0.813693
EXOSC3	SMYD3	0.80226
EXOSC3	RBM23	0.802012
EXOSC3	SAMD9L	0.797535
EXOSC3	WDR74	0.795799
EXOSC3	SLC25A19	0.785753
EXOSC3	ANP32B	0.784253
EXOSC3	TRABD	0.783775
EXOSC3	IFIT3	0.782718
EXOSC3	LSM12	0.781617
EXOSC3	CXorf38	0.777824
EXOSC3	NCBP2	0.777599
EXOSC3	TIMM10	0.76967
EXOSC3	PNKP	0.758905
EXOSC3	ING5	0.756685
EXOSC3	IDH2	0.755326
EXOSC3	RAE1	0.754357
EXOSC3	ERAP2	0.74828
EXOSC3	RNF5	0.740185
EXOSC3	PHF20L1	0.739037
EXOSC3	C20orf27	0.736875
EXOSC3	XPO1	0.735873
EXOSC3	CEBPG	0.72842
EXOSC3	LSM6	0.727089
EXOSC3	PTAR1	0.723403
EXOSC3	FAM120A	0.72057
EXOSC3	NDUFB1	0.719315
EXOSC3	GARS	0.716968
EXOSC3	ZNF593	0.714594
EXOSC3	FLNA	0.71151
EXOSC3	NOLC1	0.710702
EXOSC3	AATF	0.705025
EXOSC3	NIN	0.704586
EXOSC3	MTF1	0.7045
EXOSC3	TPD52L2	0.703786
EXOSC3	DDHD2	0.701008
EXOSC3	MACF1	0.700191
EXOSC3	STAT1	0.696334
EXOSC3	CLASRP	0.69615
EXOSC3	LMBR1	0.696045
EXOSC3	MRPS26	0.693908
EXOSC3	ARF4	0.690729
EXOSC3	GTF2H5	0.688122
EXOSC3	MRPL48	0.684875
EXOSC3	CXXC1	0.678448
EXOSC3	EHBP1L1	0.676514
EXOSC3	SAV1	0.674622
EXOSC3	RBKS	0.674413
EXOSC3	HSPA9	0.670526
EXOSC3	LPIN1	0.666019
EXOSC3	KMO	0.663295
EXOSC3	OAS1	0.662848
EXOSC3	MRPL3	0.661731
EXOSC3	ACOT13	0.658973
EXOSC3	SUPT16H	0.658726
EXOSC3	RING1	0.657144
EXOSC3	POP7	0.655496
EXOSC3	ORMDL1	0.651342
EXOSC3	MALT1	0.649326
EXOSC3	LACTB2	0.648611
EXOSC3	NUDT16L1	0.647833
EXOSC3	GIGYF2	0.645362
EXOSC3	HDAC1	0.64299
EXOSC3	VAV1	0.642655
EXOSC3	UBE2V2	0.641456
EXOSC3	SNRPE	0.635737
EXOSC3	PPP6C	0.634848
EXOSC3	PGAP2	0.632962
EXOSC3	ARMC10	0.63204
EXOSC3	DYM	0.628836
EXOSC3	CLEC2D	0.627605
EXOSC3	EP300	0.627557
EXOSC3	HEATR1	0.625063
EXOSC3	HCG18	0.622524
EXOSC3	GTF2E2	0.615864
EXOSC3	KIAA0586	0.611346
EXOSC3	DSTN	0.607457
EXOSC3	TRIM22	0.606501
EXOSC3	SIN3B	0.604422
EXOSC3	YWHAG	0.603403
EXOSC3	ACAT1	0.602271
EXOSC3	GLRX5	0.598462
EXOSC3	MRPS21	0.597675
EXOSC3	GM2A	0.594937
EXOSC3	SIGMAR1	0.591852
EXOSC3	PSMD2	0.590003
EXOSC3	C14orf119	0.58539
EXOSC3	SPAG7	0.584331
EXOSC3	DYNLL1	0.583621
EXOSC3	TOR2A	0.580418
EXOSC3	PEX2	0.57994
EXOSC3	PPA1	0.577545
EXOSC3	MYO1G	0.573693
EXOSC3	CHMP2A	0.570135
EXOSC3	IGSF8	0.569926
EXOSC3	CDC26	0.568919
EXOSC3	GBP4	0.568469
EXOSC3	TMEM223	0.568358
EXOSC3	TIMM8B	0.565268
FOXN2	PTGS1	6.47543
FOXN2	ZHX2	5.69579
FOXN2	SERPINB6	4.98328
FOXN2	CAPN12	4.94187
FOXN2	WRNIP1	4.50639
FOXN2	UGP2	4.12578
FOXN2	TMEM109	3.70558
FOXN2	UBIAD1	3.65283
FOXN2	RNPS1	3.42829
FOXN2	LRRC23	3.31609
FOXN2	VAPA	3.27188
FOXN2	HOOK2	3.06205
FOXN2	TREML1	3.03611
FOXN2	MIS12	2.68239
FOXN2	RBBP8	2.6682
FOXN2	C14orf119	2.59064
FOXN2	CCDC47	2.43321
FOXN2	ENY2	2.32645
FOXN2	CCNH	2.27915
FOXN2	PHF6	2.26312
FOXN2	DAPP1	2.24899
FOXN2	PAOX	2.22292
FOXN2	EXOC1	2.17701
FOXN2	LPGAT1	2.1295
FOXN2	DDA1	2.1211
FOXN2	RNF44	2.10344
FOXN2	MLLT6	2.07639
FOXN2	ATG3	2.06924
FOXN2	MMD	2.04753
FOXN2	MRPS34	2.02248
FOXN2	COX15	2.01063
FOXN2	SYK	1.99398
FOXN2	TMUB2	1.98576
FOXN2	PDZD11	1.90336
FOXN2	CXorf21	1.89089
FOXN2	CHMP2A	1.88465
FOXN2	NDUFS1	1.86625
FOXN2	CCDC137	1.82816
FOXN2	EVI2B	1.79666
FOXN2	DCAF7	1.75523
FOXN2	MOB2	1.68751
FOXN2	TMEM183A	1.68119
FOXN2	MPHOSPH8	1.67396
FOXN2	LILRB1	1.6302
FOXN2	FADS3	1.62933
FOXN2	CBR1	1.6195
FOXN2	ECE1	1.61929
FOXN2	ZNF224	1.60872
FOXN2	AGPAT2	1.59539
FOXN2	GMPR	1.58982
FOXN2	ISOC2	1.58206
FOXN2	PDCD6IP	1.53432
FOXN2	GM2A	1.52951
FOXN2	INF2	1.50562
FOXN2	TIMM10	1.49965
FOXN2	DNAJC17	1.49957
FOXN2	TYMP	1.48129
FOXN2	SLC35B3	1.47943
FOXN2	PSMB5	1.47603
FOXN2	GTF3C5	1.47192
FOXN2	IQCB1	1.46822
FOXN2	ZDHHC21	1.46203
FOXN2	RHOBTB2	1.44016
FOXN2	SVIP	1.43631
FOXN2	ZMAT2	1.4214
FOXN2	ETNK1	1.41323
FOXN2	HDAC2	1.41245
FOXN2	NDUFAF4	1.37287
FOXN2	GALNT10	1.36154
FOXN2	MPP1	1.34713
FOXN2	GALNT1	1.34518
FOXN2	RCC1	1.34016
FOXN2	APOBEC3G	1.33887
FOXN2	AP1S2	1.32423
FOXN2	EXOSC4	1.31935
FOXN2	PHAX	1.31792
FOXN2	LARP4	1.31182
FOXN2	PLCG2	1.29314
FOXN2	PEA15	1.28929
FOXN2	RNF167	1.26774
FOXN2	SLC2A1	1.26003
FOXN2	CMAS	1.2528
FOXN2	SNRNP35	1.24668
FOXN2	MRPS35	1.24226
FOXN2	PLEK	1.22397
FOXN2	PPBP	1.22318
FOXN2	CWC27	1.2182
FOXN2	CCNC	1.21383
FOXN2	CD19	1.1891
FOXN2	IREB2	1.18614
FOXN2	NGDN	1.18233
FOXN2	AIM2	1.15418
FOXN2	ARPC1B	1.15
FOXN2	CCNT2	1.14967
FOXN2	SEC11C	1.14013
FOXN2	IRF3	1.13728
FOXN2	SNW1	1.13396
FOXN2	PACSIN2	1.12645
FOXN2	2021-03-02	1.12565
FOXN2	DYNLRB1	1.1249
FOXN2	XBP1	1.11177
FOXN2	TACO1	1.11104
FOXN2	TP53I13	1.10986
FOXN2	SIRT7	1.10607
FOXN2	PRKAR1A	1.10478
FOXN2	MRPL24	1.09769
FOXN2	RALGPS2	1.09483
FOXN2	HELLS	1.09003
FOXN2	WDR74	1.0874
FOXN2	RRAGA	1.08341
FOXN2	USP33	1.0782
FOXN2	ASMTL	1.07511
FOXN2	LUC7L3	1.07428
FOXN2	CYTH4	1.07411
FOXN2	RASA2	1.06296
FOXN2	HARS	1.05787
FOXN2	RPS10	1.05784
FOXN2	ABCA1	1.05693
FOXN2	ATP2B1	1.05349
FOXN2	SH2B2	1.04801
FOXN2	COPA	1.0461
FOXN2	SLAMF1	1.04573
FOXN2	KPNA6	1.04441
FOXN2	ARAF	1.04104
FOXN2	RBL2	1.03927
FOXN2	LIMD2	1.03871
FOXN2	PFKP	1.03153
FOXN2	STX5	1.02019
FOXN2	PSMD14	1.01667
FOXN2	SLC25A33	1.00638
FOXN2	C1orf52	1.00279
FOXN2	SS18	0.996132
FOXN2	CD180	0.992779
FOXN2	CHMP1A	0.983535
FOXN2	MNDA	0.983326
FOXN2	SSBP2	0.969576
FOXN2	SLC38A10	0.965155
FOXN2	NLRC3	0.961007
FOXN2	GGA2	0.960472
FOXN2	SEH1L	0.944569
FOXN2	FNIP1	0.937703
FOXN2	FEZ2	0.931837
FOXN2	TMEM218	0.930707
FOXN2	DHX8	0.921668
FOXN2	STRADB	0.921198
FOXN2	VRK1	0.920192
FOXN2	CHORDC1	0.917892
FOXN2	ZFR	0.91503
FOXN2	SNCA	0.914141
FOXN2	MRPS6	0.910329
FOXN2	EIF2AK4	0.905223
FOXN2	FNDC3A	0.897989
FOXN2	ADAM8	0.894387
FOXN2	2021-09-11	0.891964
FOXN2	ITFG2	0.885472
FOXN2	MTHFR	0.885462
FOXN2	SEC11A	0.883702
FOXN2	HEXA	0.880042
FOXN2	RGS10	0.878164
FOXN2	ATP6V1G1	0.876916
FOXN2	ELMOD3	0.868241
FOXN2	ATPAF1	0.86747
FOXN2	TET2	0.86602
FOXN2	DDOST	0.863196
FOXN2	PSMG3	0.854519
FOXN2	EBP	0.853399
FOXN2	GALT	0.851894
FOXN2	GTPBP4	0.843637
FOXN2	PQLC3	0.842312
FOXN2	EDEM2	0.838885
FOXN2	ZNF821	0.836619
FOXN2	TIMM17A	0.83164
FOXN2	PREX1	0.83115
FOXN2	CCL5	0.829666
FOXN2	NARS	0.828886
FOXN2	TBK1	0.826658
FOXN2	STX18	0.824437
FOXN2	TNF	0.819933
FOXN2	CLU	0.81272
FOXN2	QRSL1	0.810923
FOXN2	TRAPPC6B	0.808525
FOXN2	FGD2	0.806647
FOXN2	SEMA4D	0.804723
FOXN2	CHMP6	0.804031
FOXN2	PXK	0.802231
FOXN2	ESAM	0.797326
FOXN2	MACF1	0.786461
FOXN2	CDC27	0.786348
FOXN2	EIF2B5	0.783635
FOXN2	TGFBR2	0.783004
FOXN2	ZCCHC8	0.781202
FOXN2	CTR9	0.775833
FOXN2	ARL4C	0.775378
FOXN2	RDH11	0.773976
FOXN2	RPL26L1	0.773212
FOXN2	ITGA2B	0.760884
FOXN2	XPO1	0.759568
FOXN2	NCOA4	0.757337
FOXN2	TRIP11	0.754769
FOXN2	BAX	0.754012
FOXN3	HLA-DOA	4.8214
FOXN3	IFT57	4.65466
FOXN3	CRIP2	4.34791
FOXN3	ITSN2	4.00946
FOXN3	ATAD2B	3.85622
FOXN3	CELF2	3.67658
FOXN3	S100A8	3.38041
FOXN3	GPATCH8	3.37368
FOXN3	SECISBP2	3.37171
FOXN3	UFM1	3.16969
FOXN3	SMARCA2	3.16395
FOXN3	RCOR3	3.16304
FOXN3	PSMB4	2.932
FOXN3	MEF2A	2.9275
FOXN3	FOXP1	2.90172
FOXN3	TRANK1	2.71695
FOXN3	GCA	2.68311
FOXN3	GLIPR1	2.54598
FOXN3	CNFN	2.52504
FOXN3	SETX	2.49626
FOXN3	TFEB	2.42884
FOXN3	KDSR	2.39173
FOXN3	PQLC1	2.36799
FOXN3	CRTC3	2.30715
FOXN3	GBP4	2.28164
FOXN3	ATE1	2.27951
FOXN3	NDUFA13	2.19013
FOXN3	STIP1	2.14297
FOXN3	MRPL24	2.12996
FOXN3	VAV1	2.12474
FOXN3	USP9X	2.11939
FOXN3	POGZ	2.11092
FOXN3	SUDS3	2.10466
FOXN3	CLK1	2.10275
FOXN3	RAB3GAP1	2.07483
FOXN3	PRCP	2.05938
FOXN3	NQO2	2.03739
FOXN3	PHC3	2.01335
FOXN3	CAMK2D	1.96617
FOXN3	POLR2J	1.96158
FOXN3	TMEM131	1.94335
FOXN3	GMFB	1.94093
FOXN3	MAP9	1.91089
FOXN3	CREM	1.8981
FOXN3	SMPD2	1.89352
FOXN3	PNPT1	1.85672
FOXN3	B4GALT1	1.84511
FOXN3	COPZ1	1.81461
FOXN3	EHMT1	1.78475
FOXN3	NIT2	1.78049
FOXN3	EP300	1.75735
FOXN3	GGCX	1.74737
FOXN3	UBE2R2	1.74319
FOXN3	MTIF3	1.74106
FOXN3	SAMD9	1.70999
FOXN3	PIGP	1.68624
FOXN3	DNMT1	1.63178
FOXN3	IFIT1	1.61879
FOXN3	MTG1	1.60642
FOXN3	IQSEC1	1.59067
FOXN3	PTPRN2	1.57684
FOXN3	PRKRA	1.56908
FOXN3	SECISBP2L	1.56066
FOXN3	SMYD2	1.55792
FOXN3	PARP12	1.55645
FOXN3	VPS41	1.54624
FOXN3	THOC2	1.51445
FOXN3	IRF8	1.50883
FOXN3	DTX3L	1.49574
FOXN3	SH3TC1	1.49138
FOXN3	SSH2	1.48006
FOXN3	ANP32A	1.47974
FOXN3	RINL	1.47114
FOXN3	FAM111A	1.46839
FOXN3	CYTH4	1.46636
FOXN3	NCOA7	1.45737
FOXN3	RPS19BP1	1.45565
FOXN3	ZNF480	1.45095
FOXN3	PHKG2	1.40135
FOXN3	CMAS	1.38377
FOXN3	RAB11A	1.38211
FOXN3	ATG14	1.3561
FOXN3	CBL	1.3535
FOXN3	CPNE1	1.35267
FOXN3	CEP170	1.34685
FOXN3	RLF	1.33283
FOXN3	RABGAP1L	1.30981
FOXN3	HIST3H2A	1.30588
FOXN3	GOLGB1	1.30562
FOXN3	NOL7	1.30456
FOXN3	MBP	1.29846
FOXN3	SIPA1	1.2815
FOXN3	CHST12	1.276
FOXN3	IGFBP4	1.25084
FOXN3	YIF1A	1.24678
FOXN3	AP3B1	1.24441
FOXN3	IFI6	1.2411
FOXN3	P2RX5	1.23837
FOXN3	MZT1	1.23399
FOXN3	SERTAD2	1.2271
FOXN3	ZEB2	1.22604
FOXN3	SIRT7	1.22237
FOXN3	POLR2F	1.21531
FOXN3	CCDC6	1.2114
FOXN3	MTSS1	1.2078
FOXN3	GBP1	1.19362
FOXN3	WDFY4	1.18599
FOXN3	CFLAR	1.181
FOXN3	TMC6	1.17798
FOXN3	DYRK1A	1.17704
FOXN3	HBA1	1.17663
FOXN3	HERC2	1.17232
FOXN3	IRAK4	1.17071
FOXN3	SIAH2	1.16195
FOXN3	ENTPD4	1.14843
FOXN3	CLEC17A	1.14257
FOXN3	ELP2	1.13662
FOXN3	KPNB1	1.1352
FOXN3	IFIH1	1.13222
FOXN3	NCOA3	1.12806
FOXN3	TMEM156	1.11779
FOXN3	DDX3Y	1.08651
FOXN3	TMF1	1.08174
FOXN3	ZNF518A	1.07724
FOXN3	S1PR4	1.07156
FOXN3	ETV6	1.05999
FOXN3	TNFSF10	1.05078
FOXN3	ARHGAP9	1.04675
FOXN3	SSBP2	1.04125
FOXN3	TCOF1	1.03797
FOXN3	DYNC1LI1	1.03323
FOXN3	CYB561D2	1.02671
FOXN3	NSMCE1	1.02375
FOXN3	RSL24D1	1.0182
FOXN3	SIDT2	1.01666
FOXN3	ZNF148	0.990055
FOXN3	SKI	0.985632
FOXN3	FIP1L1	0.983979
FOXN3	HHEX	0.978855
FOXN3	TET2	0.975394
FOXN3	GCC2	0.972231
FOXN3	NUP153	0.963206
FOXN3	RAB32	0.963149
FOXN3	TRMT2B	0.960769
FOXN3	GALNT10	0.959917
FOXN3	GALNT6	0.953777
FOXN3	ENTPD1	0.944387
FOXN3	NR2C2AP	0.929491
FOXN3	USP6NL	0.926632
FOXN3	PTK2B	0.924834
FOXN3	SKAP2	0.921006
FOXN3	MT2A	0.905552
FOXN3	SHISA5	0.902074
FOXN3	PLEKHF2	0.90058
FOXN3	MRPS14	0.897022
FOXN3	NAE1	0.88894
FOXN3	KIDINS220	0.888406
FOXN3	ESYT2	0.888365
FOXN3	VNN2	0.883799
FOXN3	MCFD2	0.880899
FOXN3	TBC1D10C	0.877091
FOXN3	ATXN7L3B	0.872605
FOXN3	EIF4G3	0.872512
FOXN3	CTSC	0.858654
FOXN3	UBTF	0.856319
FOXN3	MIER1	0.848913
FOXN3	SNRPD1	0.848539
FOXN3	GMIP	0.842506
FOXN3	RAF1	0.841542
FOXN3	FLNA	0.841159
FOXN3	BRD9	0.835457
FOXN3	TRPT1	0.835379
FOXN3	SUN2	0.824535
FOXN3	LYZ	0.822389
FOXN3	GDI2	0.821904
FOXN3	ERAP2	0.820203
FOXN3	SATB1	0.818212
FOXN3	BAZ1A	0.816707
FOXN3	RHOBTB2	0.814851
FOXN3	NAF1	0.813234
FOXN3	PCF11	0.810812
FOXN3	BLNK	0.806818
FOXN3	MTPN	0.806606
FOXN3	HUWE1	0.80038
FOXN3	HSBP1	0.798183
FOXN3	DUSP11	0.795135
FOXN3	DHRS4L2	0.794136
FOXN3	APIP	0.793919
FOXN3	TM9SF3	0.79108
FOXN3	USP33	0.787655
FOXN3	SQLE	0.785866
FOXN3	BRD4	0.782533
FOXN3	MYO1G	0.782409
FOXN3	FAM192A	0.779443
FOXN3	CGGBP1	0.77887
FOXN3	ORAI2	0.777759
FOXN3	HNRNPH1	0.775157
FOXN3	BTG3	0.774769
FOXN3	NBPF15	0.773628
FOXN3	MAZ	0.773507
FOXO1	TSPAN13	7.36925
FOXO1	H1FX	6.64309
FOXO1	STK17A	6.06229
FOXO1	PGM2L1	5.94809
FOXO1	FAM129C	5.78134
FOXO1	CXCR4	5.47601
FOXO1	TCL1A	4.87424
FOXO1	ETF1	3.74968
FOXO1	IL4R	3.69109
FOXO1	FADS3	3.35817
FOXO1	SMAD5	3.35008
FOXO1	MARCKSL1	3.33968
FOXO1	GALNT2	3.28357
FOXO1	HEATR5B	2.88123
FOXO1	OFD1	2.71439
FOXO1	EIF3B	2.65897
FOXO1	MANBA	2.56295
FOXO1	PAWR	2.49226
FOXO1	HDHD3	2.47319
FOXO1	CD69	2.42963
FOXO1	LENG1	2.40227
FOXO1	EFCAB2	2.37727
FOXO1	MTR	2.3059
FOXO1	LRPPRC	2.29965
FOXO1	BEX2	2.28532
FOXO1	FCER2	2.22566
FOXO1	IFNAR1	2.22506
FOXO1	ADNP2	2.15938
FOXO1	LLPH	2.15661
FOXO1	RAB5B	2.05913
FOXO1	DDX6	2.03579
FOXO1	KIAA1468	2.02748
FOXO1	PRPF4B	1.99115
FOXO1	SP140L	1.87517
FOXO1	MCM7	1.78076
FOXO1	MAP9	1.7264
FOXO1	NAF1	1.71645
FOXO1	VPS53	1.6677
FOXO1	FAM133B	1.5549
FOXO1	ICAM1	1.52138
FOXO1	ATPAF2	1.51457
FOXO1	GNA13	1.50095
FOXO1	NDUFV3	1.39272
FOXO1	NEDD9	1.38329
FOXO1	SESN1	1.37553
FOXO1	TYSND1	1.32732
FOXO1	NFE2L2	1.32481
FOXO1	ID3	1.29749
FOXO1	FAM117A	1.29
FOXO1	OXR1	1.28681
FOXO1	HIST1H2BJ	1.2793
FOXO1	XPA	1.21384
FOXO1	AIM2	1.19007
FOXO1	KDM6B	1.17909
FOXO1	MAP3K2	1.16366
FOXO1	EIF4E	1.15178
FOXO1	PMM2	1.15145
FOXO1	GPR160	1.15
FOXO1	KIDINS220	1.13623
FOXO1	CCDC14	1.11579
FOXO1	OSBPL8	1.0828
FOXO1	PRR7	1.07229
FOXO1	RNPEP	1.06207
FOXO1	ZNF397	1.05416
FOXO1	SMPD4	1.01703
FOXO1	ABCA1	0.970903
FOXO1	AKAP8	0.970759
FOXO1	NFYB	0.947063
FOXO1	SH2B3	0.945329
FOXO1	FKBP5	0.939492
FOXO1	C11orf68	0.926221
FOXO1	PCDH9	0.917372
FOXO1	ZCCHC7	0.9116
FOXO1	TRAK1	0.9109
FOXO1	CDK19	0.910892
FOXO1	RPL26L1	0.90926
FOXO1	RASSF1	0.900573
FOXO1	LAIR1	0.893161
FOXO1	C15orf61	0.888528
FOXO1	TAPBPL	0.888262
FOXO1	TAF1D	0.883863
FOXO1	KIAA1109	0.868503
FOXO1	EPC2	0.868449
FOXO1	RPL21	0.862085
FOXO1	PDXK	0.848656
FOXO1	MED19	0.844651
FOXO1	CNOT1	0.840797
FOXO1	HVCN1	0.837802
FOXO1	GCA	0.835258
FOXO1	CD200	0.823232
FOXO1	KDSR	0.821788
FOXO1	SPPL2A	0.811335
FOXO1	NSUN2	0.809183
FOXO1	ZFAND5	0.804493
FOXO1	BACH2	0.789871
FOXO1	BTAF1	0.783857
FOXO1	PBX2	0.760974
FOXO1	NUDT4	0.75703
FOXO1	TSR2	0.750958
FOXO1	IGLL5	0.746543
FOXO1	SIN3A	0.745712
FOXO1	FAM120AOS	0.745246
FOXO1	CD72	0.737952
FOXO1	CD83	0.73666
FOXO1	FXR1	0.736596
FOXO1	TP53TG1	0.73579
FOXO1	ACTL6A	0.723747
FOXO1	SWAP70	0.722087
FOXO1	ITM2B	0.710174
FOXO1	NQO2	0.710106
FOXO1	SLC7A1	0.702544
FOXO1	RPP38	0.702398
FOXO1	ESYT2	0.701031
FOXO1	ICOSLG	0.700193
FOXO1	CLK4	0.697796
FOXO1	FOSB	0.697678
FOXO1	APLP2	0.696957
FOXO1	GOLGA7	0.685955
FOXO1	ZMAT1	0.68268
FOXO1	NME6	0.681454
FOXO1	COTL1	0.68074
FOXO1	NRIP1	0.676222
FOXO1	PDCD11	0.674104
FOXO1	USP24	0.669947
FOXO1	NCK2	0.667559
FOXO1	TAGAP	0.664738
FOXO1	CTSW	0.659654
FOXO1	SMC5	0.657932
FOXO1	BCL11A	0.657293
FOXO1	BTK	0.656633
FOXO1	MAP3K7	0.653533
FOXO1	BTG1	0.652935
FOXO1	NFKBIE	0.648247
FOXO1	STX18	0.646601
FOXO1	ALOX5	0.632848
FOXO1	FAM160B1	0.628787
FOXO1	PRKACB	0.624302
FOXO1	USE1	0.622867
FOXO1	TPK1	0.621205
FOXO1	ARFIP2	0.61852
FOXO1	PIK3IP1	0.618467
FOXO1	SRP19	0.616765
FOXO1	GTPBP6	0.610113
FOXO1	PRKCE	0.609636
FOXO1	TIPARP	0.607813
FOXO1	DKC1	0.601159
FOXO1	ZNF226	0.600018
FOXO1	RBBP6	0.597635
FOXO1	YDJC	0.592534
FOXO1	RLIM	0.591927
FOXO1	ATXN2L	0.590364
FOXO1	SNHG7	0.589473
FOXO1	ZNF335	0.581458
FOXO1	SLC25A19	0.579994
FOXO1	VEGFB	0.579297
FOXO1	TBP	0.57773
FOXO1	CD79B	0.575798
FOXO1	UBIAD1	0.572936
FOXO1	TNFRSF10A	0.5704
FOXO1	SRSF10	0.570116
FOXO1	CDKN1A	0.561401
FOXO1	RHEB	0.560948
FOXO1	RNMT	0.56008
FOXO1	TMEM192	0.557468
FOXO1	GAPDH	0.552812
FOXO1	SLC2A3	0.551603
FOXO1	HDAC9	0.549957
FOXO1	NRM	0.546965
FOXO1	CCR7	0.545441
FOXO1	ZDHHC17	0.534924
FOXO1	FAM173A	0.53382
FOXO1	TIPRL	0.531655
FOXO1	JOSD1	0.529556
FOXO1	DYRK4	0.522874
FOXO1	RPAP2	0.52287
FOXO1	CNPY2	0.522668
FOXO1	ELL2	0.522393
FOXO1	RNF214	0.520402
FOXO1	KLF4	0.518647
FOXO1	ZBTB10	0.510406
FOXO1	SF3B3	0.507842
FOXO1	RPS29	0.505473
FOXO1	SENP5	0.50393
FOXO1	RAB37	0.503817
FOXO1	PACSIN2	0.503178
FOXO1	UBL3	0.4999
FOXO1	HIST1H2BC	0.49917
FOXO1	MCFD2	0.498594
FOXO1	CTNNB1	0.497713
FOXO1	EP300	0.495668
FOXO1	MAVS	0.491566
FOXO1	USP9X	0.489685
FOXO1	AP1G1	0.487344
FOXO1	SPEN	0.485719
FOXO1	DYM	0.485654
FOXO1	PKN2	0.482209
FOXO1	DCAF13	0.479454
FOXO1	C1orf162	0.47195
FOXO1	DYNC1LI2	0.470727
FOXO1	DENND2D	0.470168
FUBP1	LMAN1	5.35211
FUBP1	AASDHPPT	4.40501
FUBP1	LAP3	4.01422
FUBP1	NSMCE2	3.95651
FUBP1	KRAS	3.88217
FUBP1	GTF2B	3.73184
FUBP1	SDHB	3.60908
FUBP1	SNRNP48	3.45372
FUBP1	PWP1	3.44928
FUBP1	PTPRN2	3.38722
FUBP1	GPBP1	3.33599
FUBP1	CPNE3	3.30779
FUBP1	RPUSD1	3.30104
FUBP1	EIF2AK3	3.23013
FUBP1	MRPS10	3.09946
FUBP1	HSPBP1	3.09628
FUBP1	NOP58	3.08095
FUBP1	FAM102A	3.01018
FUBP1	COMMD10	2.96881
FUBP1	MAU2	2.96199
FUBP1	ZNF688	2.94833
FUBP1	RAB24	2.91132
FUBP1	ATG12	2.903
FUBP1	CDC27	2.81756
FUBP1	RANBP3	2.80395
FUBP1	IMMT	2.65802
FUBP1	ERH	2.6427
FUBP1	KDM2B	2.61289
FUBP1	PDHA1	2.52285
FUBP1	PLRG1	2.46916
FUBP1	ENTPD4	2.43735
FUBP1	WDR5	2.41262
FUBP1	RAB5A	2.36826
FUBP1	HSD17B12	2.3368
FUBP1	GCDH	2.33102
FUBP1	PDE4D	2.31792
FUBP1	DNAJB6	2.29588
FUBP1	MPRIP	2.28478
FUBP1	SDCCAG8	2.28227
FUBP1	MTG1	2.27751
FUBP1	LRWD1	2.25097
FUBP1	PRPSAP1	2.24035
FUBP1	CWC22	2.21167
FUBP1	RAE1	2.18026
FUBP1	TCTN3	2.17987
FUBP1	DAZAP1	2.17379
FUBP1	THOC3	2.1369
FUBP1	PSME4	2.13557
FUBP1	SRSF5	2.12226
FUBP1	PDZD11	2.08184
FUBP1	TRMT61B	2.02043
FUBP1	POLR2K	1.96219
FUBP1	PYROXD1	1.95152
FUBP1	PARP3	1.93231
FUBP1	COASY	1.92667
FUBP1	SLC12A6	1.92585
FUBP1	DDX17	1.92211
FUBP1	TTC17	1.91837
FUBP1	STK16	1.90978
FUBP1	MAGOHB	1.90853
FUBP1	UBE2R2	1.90823
FUBP1	NEIL1	1.90729
FUBP1	EHD4	1.89172
FUBP1	MRPL24	1.89164
FUBP1	ARHGAP15	1.8705
FUBP1	ATF3	1.87033
FUBP1	C1D	1.86049
FUBP1	TRAF3	1.84166
FUBP1	CCDC130	1.83331
FUBP1	RANGRF	1.81602
FUBP1	PTPN12	1.80394
FUBP1	VPS25	1.77321
FUBP1	MRPL49	1.76871
FUBP1	RAB8B	1.76735
FUBP1	DDX1	1.74792
FUBP1	EED	1.74028
FUBP1	ASMTL	1.72931
FUBP1	CIR1	1.69441
FUBP1	PTS	1.69153
FUBP1	RBM7	1.68781
FUBP1	CHMP2B	1.67619
FUBP1	MAPKAP1	1.66703
FUBP1	PSMA6	1.63158
FUBP1	THOC7	1.63085
FUBP1	HEXB	1.61994
FUBP1	ZC3H12A	1.61575
FUBP1	ELL2	1.61057
FUBP1	OSTC	1.60132
FUBP1	2021-09-07	1.58927
FUBP1	PLEKHB2	1.55404
FUBP1	TSR2	1.54236
FUBP1	PGAP2	1.5399
FUBP1	TSEN15	1.53451
FUBP1	SP100	1.51452
FUBP1	CWC27	1.50231
FUBP1	ERI3	1.48582
FUBP1	GPN2	1.4702
FUBP1	GOT1	1.46827
FUBP1	CIAO1	1.45373
FUBP1	ZNF720	1.4473
FUBP1	C17orf49	1.4454
FUBP1	STAP1	1.44313
FUBP1	GSTP1	1.42873
FUBP1	IRF9	1.41779
FUBP1	CHD6	1.4167
FUBP1	UBE2L3	1.40885
FUBP1	MRPL28	1.40213
FUBP1	RRAGA	1.39598
FUBP1	ZDHHC3	1.37209
FUBP1	CUL2	1.37064
FUBP1	COCH	1.35062
FUBP1	RAB31	1.34005
FUBP1	GNL1	1.33893
FUBP1	YARS2	1.3382
FUBP1	TEX9	1.33538
FUBP1	UBA2	1.33403
FUBP1	QTRT1	1.33215
FUBP1	MRPL23	1.32876
FUBP1	TCF12	1.31794
FUBP1	CDC123	1.31481
FUBP1	NECAP2	1.30761
FUBP1	GMDS	1.30379
FUBP1	RLIM	1.30033
FUBP1	GAR1	1.29923
FUBP1	GPAA1	1.28154
FUBP1	UQCRQ	1.26939
FUBP1	FOXN2	1.26745
FUBP1	SDHD	1.26472
FUBP1	STMN1	1.25217
FUBP1	HNRNPM	1.24691
FUBP1	PRKAG1	1.24032
FUBP1	SLC25A4	1.2401
FUBP1	MRPL55	1.23988
FUBP1	WDR55	1.23657
FUBP1	YWHAB	1.23191
FUBP1	PDXDC1	1.22948
FUBP1	HDAC7	1.22149
FUBP1	MEI1	1.22009
FUBP1	TMEM140	1.21607
FUBP1	TMED2	1.21341
FUBP1	PREB	1.20403
FUBP1	RBM10	1.20131
FUBP1	TOM1	1.18662
FUBP1	SNX8	1.16988
FUBP1	CENPV	1.15797
FUBP1	RFC1	1.15706
FUBP1	DNAJC8	1.14566
FUBP1	MKL1	1.14488
FUBP1	ERICH1	1.14463
FUBP1	KRT10	1.1409
FUBP1	RBM17	1.14089
FUBP1	EHMT1	1.13035
FUBP1	RRAGC	1.12732
FUBP1	RNASEH2A	1.1229
FUBP1	TMEM128	1.12108
FUBP1	SUPV3L1	1.11881
FUBP1	NAP1L4	1.11817
FUBP1	ZNF33A	1.09696
FUBP1	RAB8A	1.09059
FUBP1	EWSR1	1.08656
FUBP1	NSUN6	1.08177
FUBP1	MLST8	1.07955
FUBP1	HNRNPA3	1.07455
FUBP1	ISOC2	1.07377
FUBP1	SRSF9	1.06634
FUBP1	PPP1R12A	1.06309
FUBP1	MAT2B	1.06051
FUBP1	DERA	1.05355
FUBP1	MAP3K11	1.0468
FUBP1	LTA4H	1.0412
FUBP1	MED27	1.0408
FUBP1	ZNF480	1.04023
FUBP1	CWC25	1.0391
FUBP1	ZC3H15	1.03883
FUBP1	NBR1	1.03029
FUBP1	TRIB2	1.00691
FUBP1	NDUFA3	1.00676
FUBP1	RNF146	1.00252
FUBP1	VAPB	1.00149
FUBP1	UTP23	0.998376
FUBP1	CCT7	0.994635
FUBP1	NAMPT	0.991152
FUBP1	ZNF836	0.986877
FUBP1	NDUFAF3	0.970096
FUBP1	RIOK1	0.969216
FUBP1	NUDT9	0.966995
FUBP1	DLST	0.966413
FUBP1	HLA-DQA1	0.965442
FUBP1	CCDC12	0.960365
FUBP1	UPF2	0.950432
FUBP1	FAM173A	0.940286
FUBP1	IP6K1	0.935336
FUBP1	BAK1	0.929031
FUBP1	SH3GLB2	0.925765
FUBP1	GNPTAB	0.923367
FUBP1	TRPV2	0.920927
FUBP1	HELLS	0.920055
FUBP1	KYNU	0.919178
FUBP1	MRPL37	0.90318
FUBP1	CAMK2D	0.901576
GABPA	PARN	6.44582
GABPA	ATP11C	4.72719
GABPA	DENND4B	4.58932
GABPA	ERI3	3.96756
GABPA	TGIF1	3.88486
GABPA	FUBP1	3.84035
GABPA	2021-03-07	3.71462
GABPA	SLA	3.41389
GABPA	SLC35C2	3.07579
GABPA	DDX10	2.84947
GABPA	DCAF13	2.79684
GABPA	EXOSC10	2.63975
GABPA	BAG5	2.53753
GABPA	ABCE1	2.41409
GABPA	FLNB	2.31966
GABPA	DNAJC3	2.14369
GABPA	MTMR4	2.09083
GABPA	RGS16	1.94492
GABPA	DDIT4	1.94466
GABPA	DNAJC8	1.94256
GABPA	CKLF	1.88394
GABPA	SERTAD2	1.83997
GABPA	CD1C	1.71344
GABPA	SCLT1	1.63995
GABPA	ME2	1.61751
GABPA	SENP7	1.59619
GABPA	ETNK1	1.5886
GABPA	MECP2	1.58786
GABPA	PCK2	1.57729
GABPA	SNX2	1.56029
GABPA	CD19	1.52807
GABPA	TERF2IP	1.52696
GABPA	KIN	1.52333
GABPA	VMA21	1.48907
GABPA	FBXO6	1.48221
GABPA	PPP1R12A	1.45501
GABPA	ZNF138	1.41297
GABPA	PDE4B	1.38509
GABPA	ZMYND11	1.36444
GABPA	RNF13	1.34464
GABPA	SSH2	1.32637
GABPA	TBCC	1.30289
GABPA	IFIT1	1.27456
GABPA	LETMD1	1.27204
GABPA	TRAF5	1.26725
GABPA	HNRNPR	1.26425
GABPA	SLC25A36	1.25939
GABPA	REV3L	1.24539
GABPA	VARS	1.23668
GABPA	ZNF32	1.19284
GABPA	HERC1	1.18993
GABPA	RARS	1.17936
GABPA	SLC25A24	1.17305
GABPA	MLST8	1.13591
GABPA	KCMF1	1.13586
GABPA	SNX10	1.12442
GABPA	CAMK1D	1.09302
GABPA	COMMD9	1.06181
GABPA	EIF3A	1.0307
GABPA	UBE2A	1.02479
GABPA	DNAJC10	0.995412
GABPA	VPS72	0.974875
GABPA	RAD17	0.973258
GABPA	TCP11L2	0.964719
GABPA	ATF6B	0.958317
GABPA	PLK3	0.958235
GABPA	HAUS1	0.953398
GABPA	MON2	0.946178
GABPA	RAB28	0.937253
GABPA	HPS3	0.923313
GABPA	TCF4	0.922539
GABPA	RAB6A	0.910075
GABPA	SLC25A39	0.903111
GABPA	FBXO9	0.897663
GABPA	HSPA5	0.895394
GABPA	TMUB2	0.86169
GABPA	CSNK1G2	0.86127
GABPA	CXorf21	0.855678
GABPA	CDKN2AIPNL	0.849053
GABPA	TOB1	0.843873
GABPA	TXNRD1	0.838195
GABPA	KIAA1109	0.836144
GABPA	METTL7A	0.835631
GABPA	PSME4	0.834958
GABPA	TNFSF10	0.823505
GABPA	TSC2	0.821345
GABPA	CTR9	0.820584
GABPA	ANAPC5	0.820527
GABPA	LBH	0.813011
GABPA	DMXL1	0.795295
GABPA	PEX1	0.789448
GABPA	ZNF148	0.787514
GABPA	CMC1	0.775952
GABPA	TIPARP	0.775813
GABPA	WAC	0.766643
GABPA	STX18	0.762834
GABPA	RB1CC1	0.762147
GABPA	C19orf24	0.756816
GABPA	ING3	0.755699
GABPA	TRAFD1	0.754258
GABPA	DUSP6	0.748139
GABPA	SLC7A7	0.743606
GABPA	TET2	0.740286
GABPA	TCP1	0.732046
GABPA	TCTN3	0.730756
GABPA	PNPLA8	0.726206
GABPA	DTX3L	0.722856
GABPA	PELI1	0.722176
GABPA	PIM3	0.720416
GABPA	SNX22	0.718574
GABPA	INPP5K	0.716023
GABPA	KDELR1	0.713992
GABPA	SETD7	0.706564
GABPA	RAB31	0.705676
GABPA	CDK14	0.703046
GABPA	VAV1	0.699265
GABPA	DIAPH1	0.684794
GABPA	NCKAP1L	0.682224
GABPA	ANKRD13A	0.68185
GABPA	OMA1	0.675106
GABPA	FKBP4	0.673742
GABPA	GMCL1	0.671913
GABPA	IMMP2L	0.670429
GABPA	LPGAT1	0.666316
GABPA	NOL9	0.665308
GABPA	RNF10	0.665189
GABPA	FARS2	0.659366
GABPA	PEA15	0.658921
GABPA	RHOQ	0.655813
GABPA	THUMPD2	0.654338
GABPA	PHAX	0.653603
GABPA	SAFB	0.653358
GABPA	PARP10	0.648199
GABPA	B4GALT3	0.643197
GABPA	DOK1	0.641836
GABPA	MBD1	0.639361
GABPA	SSPN	0.63304
GABPA	SH3BP5	0.625448
GABPA	SSBP1	0.617996
GABPA	CCNG2	0.614568
GABPA	PCGF5	0.612764
GABPA	NUDCD3	0.612204
GABPA	MX1	0.611738
GABPA	MAP3K4	0.605937
GABPA	SKAP2	0.604972
GABPA	CEP350	0.604265
GABPA	EPS8	0.601608
GABPA	ZNF143	0.598391
GABPA	SMCHD1	0.59754
GABPA	TEX264	0.591964
GABPA	SAMD9	0.591954
GABPA	EIF3M	0.591494
GABPA	ERAP2	0.590071
GABPA	RANGRF	0.589197
GABPA	DOCK10	0.587043
GABPA	RAF1	0.586727
GABPA	IWS1	0.584123
GABPA	LYPLAL1	0.579379
GABPA	PSMB9	0.579048
GABPA	TMEM165	0.578309
GABPA	PSTPIP1	0.576526
GABPA	ATXN3	0.573661
GABPA	ATF2	0.571124
GABPA	PAK2	0.570311
GABPA	COQ10B	0.569658
GABPA	NDE1	0.569484
GABPA	CYSLTR1	0.568944
GABPA	UROS	0.568431
GABPA	WDR46	0.568109
GABPA	MRPL17	0.56775
GABPA	ZDHHC21	0.566105
GABPA	YIPF4	0.564551
GABPA	ENTPD4	0.563502
GABPA	SMC6	0.558139
GABPA	PRKAR1A	0.556096
GABPA	SH2B2	0.555391
GABPA	RIN3	0.544501
GABPA	RNF170	0.535302
GABPA	PIGH	0.53149
GABPA	EXOSC8	0.525014
GABPA	DYNLT3	0.52304
GABPA	NADK	0.519392
GABPA	OXCT1	0.517964
GABPA	AK3	0.516348
GABPA	CAMK2D	0.515407
GABPA	XPNPEP1	0.512463
GABPA	NDUFS1	0.511958
GABPA	DDX52	0.509416
GABPA	SCOC	0.50851
GABPA	NFKBIZ	0.50767
GABPA	SRSF6	0.507215
GABPA	LTBP4	0.504427
GABPA	SCAMP4	0.499899
GABPA	CORO7	0.499823
GABPA	XRCC6	0.499313
GABPA	TSPAN13	0.4914
GABPA	PARP3	0.489604
GABPA	VPS41	0.488706
GABPA	SF3B4	0.48867
GABPA	TFAM	0.487507
GABPB1	RASGEF1B	2.35685
GABPB1	STAG3	2.28223
GABPB1	FNDC3A	2.05962
GABPB1	CSDE1	1.93427
GABPB1	ADK	1.7781
GABPB1	NISCH	1.72533
GABPB1	ITGA4	1.60451
GABPB1	HSD17B11	1.55603
GABPB1	EIF4B	1.49231
GABPB1	ACTR2	1.47578
GABPB1	RNF169	1.40231
GABPB1	LCOR	1.39268
GABPB1	CXCR4	1.39042
GABPB1	TMEM62	1.38373
GABPB1	PAPSS1	1.38117
GABPB1	KCMF1	1.38073
GABPB1	IFIT2	1.35497
GABPB1	CAPN2	1.24056
GABPB1	SDHA	1.22716
GABPB1	EFCAB2	1.22466
GABPB1	MAT2A	1.18425
GABPB1	WNK1	1.17563
GABPB1	AREG	1.17409
GABPB1	POLL	1.13845
GABPB1	PDCD11	1.1267
GABPB1	DOCK2	1.11089
GABPB1	SYVN1	1.06916
GABPB1	MAP1LC3A	1.03614
GABPB1	FLOT2	0.995216
GABPB1	GNAI3	0.99447
GABPB1	ANXA7	0.981321
GABPB1	S1PR1	0.980465
GABPB1	MYO1G	0.976736
GABPB1	CCDC137	0.937434
GABPB1	NLRC5	0.932365
GABPB1	ARMC8	0.92719
GABPB1	PBXIP1	0.887098
GABPB1	HPCAL1	0.886867
GABPB1	NR1D2	0.886424
GABPB1	TNFAIP3	0.883242
GABPB1	RNF220	0.882965
GABPB1	WHAMM	0.851201
GABPB1	BTG1	0.847792
GABPB1	CHST11	0.81843
GABPB1	SEC23B	0.814724
GABPB1	GMIP	0.813164
GABPB1	LGALS1	0.811753
GABPB1	CRNKL1	0.801824
GABPB1	VTA1	0.79191
GABPB1	MIA3	0.787699
GABPB1	GALNT10	0.786783
GABPB1	AIM2	0.785268
GABPB1	LARP1	0.784356
GABPB1	COPS7B	0.782822
GABPB1	FXYD1	0.782442
GABPB1	RIOK1	0.773047
GABPB1	SLC16A3	0.76994
GABPB1	TOPORS	0.768864
GABPB1	RAB3GAP1	0.739579
GABPB1	IL4R	0.735438
GABPB1	RPS6KA1	0.727039
GABPB1	NR4A1	0.719679
GABPB1	LRP10	0.717569
GABPB1	CKAP2	0.714714
GABPB1	ADAM8	0.700846
GABPB1	SH2B2	0.693173
GABPB1	PAIP1	0.690551
GABPB1	ALAS2	0.687336
GABPB1	MLLT6	0.687033
GABPB1	SRRM1	0.674283
GABPB1	SLC46A3	0.668187
GABPB1	ELF1	0.666292
GABPB1	LY9	0.664307
GABPB1	TMEM42	0.634696
GABPB1	IFIH1	0.627793
GABPB1	TRAFD1	0.627492
GABPB1	RHOT2	0.620396
GABPB1	EIF1B	0.614727
GABPB1	MAP4K2	0.610981
GABPB1	TAF1D	0.604428
GABPB1	ARHGAP25	0.602663
GABPB1	PDHB	0.598828
GABPB1	QRSL1	0.59648
GABPB1	PTPN12	0.594618
GABPB1	NME3	0.591284
GABPB1	SEMA4D	0.584992
GABPB1	ITPR2	0.581624
GABPB1	MLH1	0.578009
GABPB1	CLIC4	0.577877
GABPB1	TP53BP1	0.576928
GABPB1	C16orf72	0.569853
GABPB1	LRRFIP1	0.569244
GABPB1	H1FX	0.568731
GABPB1	TRIM28	0.567162
GABPB1	CTR9	0.565737
GABPB1	NCOA1	0.56192
GABPB1	ESAM	0.560285
GABPB1	ELMO1	0.547978
GABPB1	DALRD3	0.540413
GABPB1	CUL1	0.534647
GABPB1	PIK3CD	0.525807
GABPB1	MRTO4	0.523028
GABPB1	CD44	0.522331
GABPB1	HK1	0.519902
GABPB1	COMMD8	0.51463
GABPB1	ANKRD36	0.512419
GABPB1	EHMT2	0.511077
GABPB1	NFYC	0.508028
GABPB1	SHPRH	0.498747
GABPB1	CTCF	0.497545
GABPB1	CARD8	0.495968
GABPB1	PPWD1	0.492928
GABPB1	SNAP23	0.490961
GABPB1	ME2	0.488299
GABPB1	ANAPC5	0.47821
GABPB1	FIP1L1	0.471971
GABPB1	RABGAP1	0.471809
GABPB1	PPP1CC	0.467503
GABPB1	PDLIM2	0.466706
GABPB1	COL19A1	0.461907
GABPB1	ABT1	0.460138
GABPB1	KLHL24	0.458434
GABPB1	C20orf27	0.457805
GABPB1	CUL5	0.448962
GABPB1	SOX4	0.444241
GABPB1	ADIPOR1	0.440422
GABPB1	CCDC112	0.432535
GABPB1	NAGPA	0.421908
GABPB1	ZMYM2	0.42174
GABPB1	EHD1	0.42075
GABPB1	SYNE1	0.419277
GABPB1	C5orf15	0.415578
GABPB1	PDXDC1	0.408854
GABPB1	FAM160B1	0.408564
GABPB1	E2F4	0.406315
GABPB1	FBXO28	0.402084
GABPB1	RAB37	0.401516
GABPB1	EIF3E	0.396358
GABPB1	LMO4	0.39541
GABPB1	ACTR3	0.394462
GABPB1	C1orf131	0.389821
GABPB1	NDRG1	0.388613
GABPB1	DDHD2	0.383193
GABPB1	POLR2B	0.382052
GABPB1	UBXN2A	0.381708
GABPB1	AGA	0.376756
GABPB1	NBPF10	0.37672
GABPB1	LBR	0.375627
GABPB1	SLC25A24	0.375505
GABPB1	TRPM7	0.375424
GABPB1	LMBR1	0.373454
GABPB1	DUSP12	0.371775
GABPB1	ATF7IP	0.36921
GABPB1	QARS	0.367724
GABPB1	NEDD9	0.367368
GABPB1	ASCC2	0.367344
GABPB1	SP4	0.367056
GABPB1	ARL6IP1	0.366058
GABPB1	NDUFS1	0.366045
GABPB1	METTL8	0.365297
GABPB1	CCDC14	0.364548
GABPB1	AFTPH	0.364322
GABPB1	CGRRF1	0.364294
GABPB1	TRAF3	0.36381
GABPB1	MGAT1	0.363619
GABPB1	CD55	0.36265
GABPB1	DCK	0.361722
GABPB1	MBP	0.35932
GABPB1	CBLB	0.35852
GABPB1	RNF141	0.356822
GABPB1	ISOC2	0.356116
GABPB1	UNC13D	0.352171
GABPB1	UBE2V2	0.350125
GABPB1	HEXB	0.349404
GABPB1	MTRNR2L8	0.347161
GABPB1	CCDC59	0.34613
GABPB1	LRBA	0.34345
GABPB1	ANKRD36B	0.342759
GABPB1	SPOP	0.342732
GABPB1	SLC44A2	0.342631
GABPB1	TSR2	0.341812
GABPB1	ZNF880	0.340902
GABPB1	RNF139	0.340274
GABPB1	ARHGAP30	0.338767
GABPB1	SLC9A8	0.338478
GABPB1	DCP1A	0.334621
GABPB1	FBXO44	0.334372
GABPB1	RNF114	0.332569
GABPB1	TWISTNB	0.327396
GABPB1	MRPS7	0.32664
GABPB1	CDK11B	0.325334
GABPB1	SNX9	0.325332
GABPB1	CCDC24	0.32276
GABPB1	DUSP11	0.322245
GABPB1	ITGB1	0.321964
GABPB1	NSUN4	0.32077
GABPB1	EFHC1	0.318132
GABPB1	SLC4A7	0.317431
GABPB1	PTPN6	0.316395
GABPB1	GLG1	0.315976
GADD45A	RGS18	18.2289
GADD45A	GP9	17.5895
GADD45A	ITGA2B	17.2514
GADD45A	CCL5	15.7923
GADD45A	SPARC	15.557
GADD45A	GTPBP8	14.7448
GADD45A	TIMP1	14.5083
GADD45A	NRGN	13.4927
GADD45A	TPM1	13.4076
GADD45A	PF4	12.2717
GADD45A	PPBP	11.4717
GADD45A	ZYX	11.3984
GADD45A	HIST1H2AC	11.2372
GADD45A	CLU	11.0087
GADD45A	ESAM	10.8871
GADD45A	GNG11	10.6127
GADD45A	HIST1H3H	10.3782
GADD45A	TMEM40	10.1887
GADD45A	PTGS1	10.0007
GADD45A	FCER1G	9.74127
GADD45A	GRAP2	9.63192
GADD45A	TPST2	9.51804
GADD45A	CLEC1B	9.47271
GADD45A	MYL9	8.93432
GADD45A	CMTM5	8.80286
GADD45A	TUBB1	8.75695
GADD45A	C2orf88	8.58698
GADD45A	PRKAR2B	8.48482
GADD45A	SRGN	8.37933
GADD45A	CD9	7.97945
GADD45A	TUBA4A	7.61309
GADD45A	HIST1H2BJ	7.57575
GADD45A	TPM4	6.57048
GADD45A	RGS10	6.4364
GADD45A	MMD	6.33766
GADD45A	CTSA	6.30668
GADD45A	CTSW	6.25605
GADD45A	PF4V1	6.20686
GADD45A	SPNS1	6.17034
GADD45A	PGRMC1	6.15203
GADD45A	CST3	6.02309
GADD45A	ACRBP	5.81664
GADD45A	TSC22D1	5.54527
GADD45A	F13A1	5.29443
GADD45A	HIVEP2	5.24769
GADD45A	ITM2B	5.09997
GADD45A	TREML1	4.97608
GADD45A	MPP1	4.9038
GADD45A	TGFB1	4.63285
GADD45A	COMMD5	4.59854
GADD45A	PRKAR2A	4.27614
GADD45A	TLN1	4.271
GADD45A	CALM3	4.26335
GADD45A	INPP5F	4.21063
GADD45A	NEXN	4.2007
GADD45A	SLC38A2	3.99078
GADD45A	OST4	3.95464
GADD45A	NCOA4	3.93817
GADD45A	NME4	3.88024
GADD45A	GMPR	3.76174
GADD45A	2021-03-02	3.6178
GADD45A	PLA2G12A	3.5421
GADD45A	LAT	3.47086
GADD45A	CDK2AP1	3.43786
GADD45A	KIF2A	3.40222
GADD45A	CD151	3.33686
GADD45A	FERMT3	3.17683
GADD45A	RAB32	3.14234
GADD45A	RSU1	3.12695
GADD45A	RUFY1	3.05698
GADD45A	ADAM8	3.01317
GADD45A	LIMS1	2.98768
GADD45A	ANKRD28	2.82238
GADD45A	ILK	2.79949
GADD45A	KLHDC2	2.69126
GADD45A	TNKS2	2.62771
GADD45A	HCFC1R1	2.60684
GADD45A	NENF	2.57296
GADD45A	UBE2S	2.45728
GADD45A	HTATSF1	2.43659
GADD45A	GADD45B	2.41271
GADD45A	ZNF414	2.41001
GADD45A	TRIAP1	2.39807
GADD45A	NR4A1	2.36112
GADD45A	DOK2	2.33703
GADD45A	ARRDC2	2.31925
GADD45A	RIOK3	2.27276
GADD45A	RSBN1	2.21005
GADD45A	MGAT4B	2.20238
GADD45A	TUBA1C	2.19806
GADD45A	REV3L	2.18403
GADD45A	RAB30	2.17645
GADD45A	S100A8	2.15686
GADD45A	SNN	2.14398
GADD45A	RASSF1	2.11388
GADD45A	HCG18	2.10595
GADD45A	MFSD1	2.08217
GADD45A	FAM110A	1.96816
GADD45A	CST7	1.95225
GADD45A	ARHGAP18	1.93601
GADD45A	RBM38	1.8898
GADD45A	IFITM3	1.8623
GADD45A	SIN3A	1.8336
GADD45A	S100A9	1.82437
GADD45A	WNT10A	1.82113
GADD45A	GSTO1	1.81759
GADD45A	BZW1	1.81013
GADD45A	ABI1	1.79244
GADD45A	RAB37	1.78078
GADD45A	FTH1	1.76399
GADD45A	ICAM2	1.74408
GADD45A	GLRX5	1.73496
GADD45A	ZCCHC17	1.72243
GADD45A	CA5B	1.72162
GADD45A	CD68	1.7018
GADD45A	WDTC1	1.66783
GADD45A	TMEM219	1.60593
GADD45A	CDKN1A	1.57264
GADD45A	GNL1	1.54184
GADD45A	AMZ2	1.52856
GADD45A	RRP1	1.52635
GADD45A	GPBP1L1	1.49149
GADD45A	RPP21	1.44989
GADD45A	EIF4EBP1	1.44608
GADD45A	YWHAH	1.43036
GADD45A	RBM22	1.42368
GADD45A	CRYL1	1.41539
GADD45A	RGS16	1.413
GADD45A	SH3BGRL3	1.3952
GADD45A	TAGLN2	1.38436
GADD45A	SLC25A26	1.38046
GADD45A	THYN1	1.37401
GADD45A	BACH2	1.36184
GADD45A	MGLL	1.35981
GADD45A	CHMP2B	1.35023
GADD45A	CD99	1.34858
GADD45A	LRRC23	1.34781
GADD45A	H1FX	1.3465
GADD45A	TYROBP	1.34627
GADD45A	CHRNA1	1.32622
GADD45A	ABHD5	1.32476
GADD45A	SOX4	1.32195
GADD45A	PTPRJ	1.31934
GADD45A	HERPUD2	1.31022
GADD45A	SOD2	1.29967
GADD45A	ZFAND5	1.28003
GADD45A	RNF169	1.2663
GADD45A	TNFAIP3	1.26572
GADD45A	MAX	1.24464
GADD45A	ZC3H6	1.23577
GADD45A	TMEM165	1.21909
GADD45A	CLCN6	1.21799
GADD45A	HMGB2	1.21117
GADD45A	IER5	1.20242
GADD45A	RWDD4	1.19704
GADD45A	SLC16A7	1.19682
GADD45A	RPS20	1.19085
GADD45A	HSPBAP1	1.17614
GADD45A	GATAD1	1.17238
GADD45A	TTC19	1.16887
GADD45A	ZNF226	1.16766
GADD45A	KPNA1	1.16612
GADD45A	BTN2A1	1.14916
GADD45A	NHLRC3	1.13889
GADD45A	TACC3	1.13566
GADD45A	DGKZ	1.09462
GADD45A	PEX11B	1.09304
GADD45A	CD74	1.08827
GADD45A	CTCF	1.08203
GADD45A	HIST1H2BC	1.06322
GADD45A	SLC3A2	1.05636
GADD45A	ALG13	1.05494
GADD45A	FAM168B	1.05266
GADD45A	S100A12	1.04783
GADD45A	EIF2B5	1.0463
GADD45A	NANS	1.03037
GADD45A	DYNC1H1	1.0295
GADD45A	GAK	1.02865
GADD45A	PILRB	1.01858
GADD45A	ZCCHC10	1.00097
GADD45A	XPA	0.995264
GADD45A	RCE1	0.994197
GADD45A	KIAA1143	0.990775
GADD45A	CDKN2D	0.98224
GADD45A	TRIM39	0.967215
GADD45A	VAMP7	0.966161
GADD45A	PSPC1	0.958068
GADD45A	YIF1B	0.952203
GADD45A	BIN2	0.950308
GADD45A	ACTR1B	0.944166
GADD45A	TSPYL2	0.93316
GADD45A	GRASP	0.92795
GADD45A	XPO6	0.92397
GADD45A	MYL6	0.906261
GADD45A	EIF2B1	0.9053
GADD45A	PDCD10	0.882154
GADD45A	NFYB	0.881765
GADD45A	HDHD3	0.878187
GADD45A	TATDN1	0.871206
GADD45A	NPRL3	0.870847
GAR1	C12orf45	13.4168
GAR1	DUSP28	9.14509
GAR1	NSUN2	7.59061
GAR1	FBRSL1	7.53547
GAR1	DHX30	5.98055
GAR1	CENPV	5.94228
GAR1	CCDC91	5.6109
GAR1	MED25	4.83618
GAR1	OAS2	4.68523
GAR1	UBE2Q1	4.24641
GAR1	MRPL24	4.21652
GAR1	BCAP29	4.126
GAR1	TMEM167B	4.11483
GAR1	GPS2	3.80212
GAR1	BSDC1	3.29585
GAR1	ZBTB10	2.7787
GAR1	DNM2	2.72579
GAR1	COPS3	2.68465
GAR1	TYSND1	2.6725
GAR1	MTMR10	2.61084
GAR1	ICK	2.43208
GAR1	IL6	2.35729
GAR1	IDH3A	2.13367
GAR1	ATF7IP	1.90097
GAR1	CNR1	1.80952
GAR1	STAG1	1.78541
GAR1	DDX18	1.76622
GAR1	ZNF675	1.76201
GAR1	PSME2	1.72823
GAR1	CFL2	1.6991
GAR1	BEX2	1.67506
GAR1	ELK3	1.6632
GAR1	SRSF8	1.64812
GAR1	HERC4	1.61723
GAR1	RBM3	1.57011
GAR1	CHRAC1	1.5696
GAR1	PDP1	1.56708
GAR1	SLC35B3	1.54742
GAR1	USP3	1.53732
GAR1	DNAJC10	1.50126
GAR1	NASP	1.46909
GAR1	POLR2B	1.46439
GAR1	GTF3C6	1.40426
GAR1	CD68	1.38758
GAR1	ADNP	1.37528
GAR1	ZFYVE27	1.36857
GAR1	YME1L1	1.36623
GAR1	MRPL43	1.35433
GAR1	GSK3B	1.35338
GAR1	SEC22C	1.34161
GAR1	CDK14	1.28884
GAR1	FAM13B	1.28261
GAR1	CD72	1.28254
GAR1	TLE3	1.27461
GAR1	FMR1	1.26308
GAR1	MIF	1.26265
GAR1	BAZ1A	1.25161
GAR1	WDR26	1.23961
GAR1	TMEM30A	1.23819
GAR1	TMEM126A	1.23211
GAR1	CDC123	1.21309
GAR1	SNX1	1.21139
GAR1	NSFL1C	1.20479
GAR1	PMVK	1.18759
GAR1	PTPN7	1.17233
GAR1	PLEKHA2	1.16999
GAR1	SIPA1L3	1.16414
GAR1	TLR10	1.15608
GAR1	PLD3	1.14584
GAR1	MRPS25	1.14045
GAR1	PDAP1	1.1374
GAR1	TPM1	1.13008
GAR1	MOCS2	1.09644
GAR1	CCDC124	1.0922
GAR1	CAPRIN1	1.09111
GAR1	ZNRD1	1.07462
GAR1	MAP4	1.05164
GAR1	KCMF1	1.04703
GAR1	METTL14	1.0285
GAR1	MAU2	1.02411
GAR1	NNT	1.02213
GAR1	DCAKD	1.01847
GAR1	EIF4EBP3	1.01808
GAR1	POP5	1.00463
GAR1	PLEKHA1	1.00317
GAR1	DNAJB12	1.00292
GAR1	ATP1B3	0.966798
GAR1	PUF60	0.965666
GAR1	STAP1	0.961055
GAR1	SNW1	0.945827
GAR1	DLG1	0.945661
GAR1	CDC25B	0.927022
GAR1	HSD17B8	0.924905
GAR1	RAB1A	0.918589
GAR1	RAPGEF1	0.915757
GAR1	PSMD11	0.909095
GAR1	EXOSC1	0.90833
GAR1	WDR48	0.908216
GAR1	MTMR6	0.86463
GAR1	GLOD4	0.859975
GAR1	NOL10	0.856197
GAR1	MAPK3	0.851113
GAR1	CPSF4	0.850775
GAR1	CD200	0.843756
GAR1	KDM6A	0.843624
GAR1	KDM4B	0.825096
GAR1	FCER2	0.822803
GAR1	EXOSC3	0.819726
GAR1	DYNLT1	0.800364
GAR1	STK24	0.79362
GAR1	DUS1L	0.791178
GAR1	ICOSLG	0.782962
GAR1	TAPBP	0.77949
GAR1	SRPK1	0.779322
GAR1	C2orf49	0.778174
GAR1	CALCOCO1	0.777427
GAR1	SYNCRIP	0.771616
GAR1	NDFIP1	0.769186
GAR1	NFYB	0.767215
GAR1	RPL22L1	0.749618
GAR1	KDM6B	0.740127
GAR1	FAM136A	0.724424
GAR1	RASGRP1	0.722646
GAR1	LST1	0.718817
GAR1	LRWD1	0.715451
GAR1	PRDX4	0.711875
GAR1	PARP14	0.711614
GAR1	UROD	0.701098
GAR1	HSPD1	0.700637
GAR1	USE1	0.695767
GAR1	BCL10	0.694819
GAR1	JMJD6	0.694444
GAR1	SAMHD1	0.692787
GAR1	TOP2B	0.691553
GAR1	TAF1D	0.681751
GAR1	PILRB	0.679306
GAR1	SPG21	0.677979
GAR1	THUMPD3	0.669925
GAR1	CTNNA1	0.66514
GAR1	UBE4B	0.664685
GAR1	A1BG	0.659565
GAR1	ZCWPW1	0.656181
GAR1	NHP2	0.652912
GAR1	FADS3	0.652063
GAR1	MAGOHB	0.646525
GAR1	AK2	0.639127
GAR1	C12orf43	0.636385
GAR1	SPPL2B	0.628742
GAR1	SVIP	0.625852
GAR1	ZNF22	0.621302
GAR1	MED9	0.620119
GAR1	GABPB1	0.620066
GAR1	MIB2	0.619813
GAR1	DNAJC17	0.6188
GAR1	GBP4	0.61848
GAR1	TSPAN13	0.610791
GAR1	MAP3K7	0.597113
GAR1	ZCRB1	0.595408
GAR1	QTRT1	0.594838
GAR1	RALGAPB	0.594137
GAR1	DYRK4	0.589656
GAR1	NUDT2	0.587316
GAR1	RDX	0.577778
GAR1	MGMT	0.572051
GAR1	UNC93B1	0.568586
GAR1	PARP11	0.568118
GAR1	LSM14A	0.567016
GAR1	TMEM179B	0.563438
GAR1	FCF1	0.559643
GAR1	GTF3C5	0.559423
GAR1	DNAJC5	0.556947
GAR1	TNFRSF10A	0.555295
GAR1	NAP1L4	0.552983
GAR1	C1orf162	0.552875
GAR1	AGTPBP1	0.550053
GAR1	ALKBH2	0.547904
GAR1	MTA1	0.546511
GAR1	FNBP4	0.545542
GAR1	SLC25A33	0.538993
GAR1	RBM10	0.538642
GAR1	SNAPC2	0.536971
GAR1	ECH1	0.535116
GAR1	MRPL39	0.534422
GAR1	PTP4A3	0.531902
GAR1	SUCLG2	0.531452
GAR1	CCDC43	0.530144
GAR1	IRF2	0.530075
GAR1	ZNF296	0.52883
GAR1	XRN2	0.528384
GAR1	CYSLTR1	0.526956
GAR1	MTRF1L	0.521001
GAR1	MAF1	0.519598
GAR1	HPS3	0.51887
GAR1	PLEKHF2	0.512296
GAR1	HSH2D	0.512045
GAR1	ZNF395	0.510662
GAR1	ARID4A	0.508885
GAR1	EXOC5	0.507098
GAR1	GNB5	0.505694
GAR1	ZCCHC10	0.504507
GMEB1	CTDSPL2	11.4176
GMEB1	NBPF9	6.86916
GMEB1	MTRF1L	6.4084
GMEB1	MSI2	5.42846
GMEB1	DYRK1A	5.33385
GMEB1	ITFG2	5.27492
GMEB1	CSGALNACT1	4.58958
GMEB1	LARP1	4.57685
GMEB1	MIS12	4.54195
GMEB1	IFI44L	4.05919
GMEB1	NUPL2	3.62757
GMEB1	TXNDC11	3.13868
GMEB1	CLINT1	3.09567
GMEB1	ZNF296	3.00915
GMEB1	DCAF8	2.99632
GMEB1	SLAMF1	2.93102
GMEB1	STIM2	2.79419
GMEB1	IKZF1	2.65391
GMEB1	FAM160B1	2.63789
GMEB1	IFT52	2.61274
GMEB1	C12orf65	2.53669
GMEB1	ZFYVE27	2.50387
GMEB1	ANKRD49	2.44983
GMEB1	CCNYL1	2.42578
GMEB1	HSDL2	2.3929
GMEB1	CAPN12	2.37516
GMEB1	UBXN11	2.35033
GMEB1	LPIN1	2.27908
GMEB1	NKG7	2.25844
GMEB1	SMU1	2.24604
GMEB1	NRM	2.22626
GMEB1	RWDD4	2.21046
GMEB1	TDP2	2.19237
GMEB1	NUP214	2.17754
GMEB1	CEPT1	2.05762
GMEB1	ST3GAL5	2.0544
GMEB1	DNAJC19	2.04865
GMEB1	PHIP	2.04585
GMEB1	PTGER4	2.03245
GMEB1	SMAD5	2.02873
GMEB1	SMG6	2.00295
GMEB1	LRBA	1.9584
GMEB1	EIF3A	1.95726
GMEB1	GMCL1	1.93038
GMEB1	ZNF224	1.86467
GMEB1	KIN	1.85895
GMEB1	C12orf45	1.85436
GMEB1	PPP2R2A	1.85391
GMEB1	OGFR	1.84886
GMEB1	ARF4	1.83484
GMEB1	HADH	1.79448
GMEB1	ACD	1.78686
GMEB1	QARS	1.77705
GMEB1	MRPL23	1.77506
GMEB1	CCDC88B	1.7123
GMEB1	MYO9A	1.70977
GMEB1	COCH	1.70067
GMEB1	TMEM41A	1.68732
GMEB1	MEAF6	1.66392
GMEB1	SEC13	1.65581
GMEB1	BLVRB	1.63722
GMEB1	C6orf89	1.62691
GMEB1	DOCK10	1.59542
GMEB1	WDR55	1.59312
GMEB1	C6orf226	1.57115
GMEB1	RABGGTB	1.5677
GMEB1	NOLC1	1.56553
GMEB1	ZMIZ2	1.5587
GMEB1	IFIT1	1.55821
GMEB1	ARID5A	1.53593
GMEB1	EIF2AK4	1.5043
GMEB1	RPP21	1.49694
GMEB1	CDK11B	1.49067
GMEB1	ATE1	1.48232
GMEB1	IPO8	1.47298
GMEB1	SLC6A6	1.42956
GMEB1	MTG1	1.3721
GMEB1	RHOBTB2	1.36925
GMEB1	GOLGA2	1.3635
GMEB1	TTC39C	1.35877
GMEB1	HOPX	1.34518
GMEB1	PHAX	1.34241
GMEB1	MARS	1.33874
GMEB1	TSEN15	1.33546
GMEB1	FDX1	1.33211
GMEB1	NUDCD2	1.31488
GMEB1	UIMC1	1.30185
GMEB1	MAT2B	1.28088
GMEB1	LRRC58	1.2605
GMEB1	EDEM1	1.25362
GMEB1	MED8	1.22969
GMEB1	IRF5	1.22851
GMEB1	PIP5K1B	1.20858
GMEB1	GNB5	1.1836
GMEB1	ZNF75A	1.17711
GMEB1	EFR3A	1.17336
GMEB1	TRIAP1	1.17229
GMEB1	DERL3	1.16913
GMEB1	WDR45	1.09847
GMEB1	PTK2B	1.08445
GMEB1	SP3	1.07405
GMEB1	SNX10	1.0491
GMEB1	LAP3	1.03882
GMEB1	SNX2	1.02393
GMEB1	PEAK1	1.00813
GMEB1	EFCAB2	1.00794
GMEB1	TTC9	0.990528
GMEB1	TCF12	0.971975
GMEB1	MRPL55	0.969144
GMEB1	MAP1LC3A	0.963338
GMEB1	ZFR	0.958068
GMEB1	C12orf75	0.955218
GMEB1	ZC3H7A	0.954459
GMEB1	DDIT3	0.953684
GMEB1	MAZ	0.951126
GMEB1	TOLLIP	0.946792
GMEB1	CST7	0.94421
GMEB1	SEC23IP	0.942856
GMEB1	ZC3H8	0.936185
GMEB1	DGKZ	0.930496
GMEB1	RABEP1	0.918249
GMEB1	ZNF581	0.911851
GMEB1	ECH1	0.90804
GMEB1	MTCH1	0.90668
GMEB1	RPP38	0.905345
GMEB1	KDM4B	0.903334
GMEB1	CDS2	0.902494
GMEB1	SLC37A1	0.901883
GMEB1	MAP2K5	0.900965
GMEB1	TCERG1	0.88366
GMEB1	MKNK2	0.881472
GMEB1	GPATCH8	0.877332
GMEB1	KPNA5	0.868661
GMEB1	RUVBL2	0.863901
GMEB1	PPM1A	0.862277
GMEB1	ACTR1B	0.857553
GMEB1	TRNT1	0.853127
GMEB1	CYSLTR1	0.843722
GMEB1	FIP1L1	0.838713
GMEB1	QTRT1	0.837984
GMEB1	STAT3	0.837615
GMEB1	PPHLN1	0.836194
GMEB1	SIRT2	0.833914
GMEB1	TBC1D1	0.832676
GMEB1	MAP9	0.831387
GMEB1	CHPT1	0.824708
GMEB1	SLC25A36	0.823861
GMEB1	CRTC3	0.823476
GMEB1	CBR1	0.820274
GMEB1	STK10	0.818635
GMEB1	SNRPN	0.815638
GMEB1	ZNF395	0.814015
GMEB1	MAP2K3	0.810491
GMEB1	EXOSC4	0.809481
GMEB1	KDM5B	0.808684
GMEB1	NKAP	0.805221
GMEB1	FUNDC1	0.800177
GMEB1	WAC	0.798907
GMEB1	STAG2	0.796267
GMEB1	CHST12	0.79456
GMEB1	PNPT1	0.787583
GMEB1	WDR82	0.784847
GMEB1	TRIM22	0.777802
GMEB1	DEF8	0.776023
GMEB1	CUEDC2	0.770621
GMEB1	HNRNPM	0.762439
GMEB1	PLCB2	0.761801
GMEB1	PAG1	0.760894
GMEB1	NXF1	0.759931
GMEB1	PPP2R5E	0.758523
GMEB1	GAK	0.755124
GMEB1	SLC44A2	0.754217
GMEB1	TOX4	0.754073
GMEB1	PIGX	0.751267
GMEB1	DOCK2	0.750263
GMEB1	APOBEC3C	0.744529
GMEB1	EIF2AK2	0.74407
GMEB1	TAF3	0.742432
GMEB1	EMILIN2	0.734047
GMEB1	CLIP1	0.733398
GMEB1	GOLPH3	0.732916
GMEB1	SNX27	0.732193
GMEB1	OXR1	0.731002
GMEB1	DENND4B	0.729789
GMEB1	CYTH2	0.728843
GMEB1	DYNC1LI1	0.728548
GMEB1	HPS5	0.726671
GMEB1	HPCAL1	0.726077
GMEB1	NIT2	0.724973
GMEB1	MRFAP1	0.724672
GMEB1	SYNCRIP	0.722607
GMEB1	AIMP1	0.722284
GMEB1	PHC3	0.716339
GMEB1	DIP2A	0.713851
GMEB1	SSPN	0.704486
GMEB1	RNF187	0.703168
GMEB1	LYPLA2	0.699376
GMEB1	GPN3	0.696399
GMEB1	HDAC9	0.6951
GMEB1	UROD	0.692021
GOT1	PJA2	7.31579
GOT1	C7orf50	3.63484
GOT1	CUL3	3.60882
GOT1	LAGE3	3.52798
GOT1	TMEM9B	2.98843
GOT1	RPUSD1	2.95057
GOT1	PIK3C3	2.72852
GOT1	FBXW2	2.17926
GOT1	TOMM40	2.0117
GOT1	CENPM	1.92361
GOT1	MRPS5	1.78977
GOT1	HBP1	1.73813
GOT1	CTDSP2	1.71607
GOT1	C5orf15	1.67292
GOT1	PSPC1	1.64936
GOT1	C6orf136	1.63794
GOT1	DNAJC2	1.53561
GOT1	MARCKSL1	1.50893
GOT1	DCAF13	1.48124
GOT1	HM13	1.41589
GOT1	WDR43	1.40745
GOT1	RSU1	1.39999
GOT1	COL4A3BP	1.38759
GOT1	ARID4A	1.37089
GOT1	HSPA9	1.35726
GOT1	NAF1	1.34632
GOT1	TRPT1	1.23022
GOT1	HIVEP1	1.21418
GOT1	HNRNPUL1	1.20676
GOT1	TRIM39	1.2059
GOT1	TIMP1	1.18471
GOT1	ACOT9	1.17444
GOT1	SOX4	1.17107
GOT1	NUDT9	1.15682
GOT1	CCPG1	1.14825
GOT1	GCDH	1.1476
GOT1	BNIP3L	1.13839
GOT1	GCA	1.106
GOT1	IRF3	1.09403
GOT1	MCCC2	1.09264
GOT1	C16orf91	1.06757
GOT1	P2RX1	1.06685
GOT1	PDIA4	1.01985
GOT1	NUDC	1.01707
GOT1	SLC15A4	0.997677
GOT1	ZC3H7A	0.987546
GOT1	ATP6AP2	0.981443
GOT1	TM9SF3	0.980303
GOT1	PGAP2	0.97169
GOT1	SESN1	0.947514
GOT1	TUBB2A	0.943959
GOT1	RBKS	0.94136
GOT1	STX5	0.937846
GOT1	ARL2BP	0.930132
GOT1	TMEM14B	0.922974
GOT1	LZIC	0.920541
GOT1	CLASP2	0.899463
GOT1	WDFY4	0.895411
GOT1	CUL4A	0.892404
GOT1	ELP3	0.873478
GOT1	BRWD1	0.854773
GOT1	SIGIRR	0.853202
GOT1	NARS	0.840522
GOT1	FAM177A1	0.839614
GOT1	PARVB	0.828765
GOT1	RAD23B	0.826688
GOT1	MRPS33	0.824537
GOT1	SPOPL	0.809765
GOT1	GLIPR2	0.804931
GOT1	MAT2A	0.799462
GOT1	IL10RA	0.798779
GOT1	WIPI2	0.797818
GOT1	GNAI3	0.795024
GOT1	AZI2	0.784491
GOT1	TSEN15	0.783854
GOT1	APOL6	0.780987
GOT1	CLTB	0.769126
GOT1	S100PBP	0.762209
GOT1	ARMC6	0.746864
GOT1	HPS4	0.746449
GOT1	TMEM175	0.744382
GOT1	PDCL3	0.743318
GOT1	TBC1D20	0.739733
GOT1	TRAF3	0.73432
GOT1	RSPRY1	0.734103
GOT1	MRPL42	0.729485
GOT1	FCRL1	0.726055
GOT1	SEC13	0.723832
GOT1	CWC27	0.722873
GOT1	KLHL20	0.721137
GOT1	TMEM106B	0.718347
GOT1	NDUFA11	0.71154
GOT1	TOR2A	0.711204
GOT1	ZNF430	0.709429
GOT1	ETNK1	0.709141
GOT1	SERINC3	0.703119
GOT1	ZNF821	0.698518
GOT1	MRFAP1L1	0.696565
GOT1	ZNF3	0.69179
GOT1	PRKAR2A	0.680159
GOT1	GRN	0.667664
GOT1	ANKRD13A	0.66298
GOT1	SSPN	0.659359
GOT1	ICOSLG	0.658499
GOT1	GNB2	0.658239
GOT1	KIAA1468	0.657083
GOT1	RDH11	0.645362
GOT1	MTFP1	0.636554
GOT1	DPAGT1	0.636144
GOT1	BCL3	0.636129
GOT1	FH	0.633124
GOT1	ITGB2	0.632341
GOT1	PPP1R3E	0.628008
GOT1	YWHAE	0.625128
GOT1	RBM10	0.62318
GOT1	RFX5	0.620086
GOT1	IK	0.618753
GOT1	DAAM1	0.617618
GOT1	HSPB11	0.615074
GOT1	HLA-DQA2	0.61504
GOT1	PEX2	0.613535
GOT1	ATP11B	0.611295
GOT1	SRSF2	0.610685
GOT1	TMEM50B	0.609823
GOT1	MRPL33	0.60715
GOT1	A1BG	0.606061
GOT1	CS	0.604465
GOT1	ADAM28	0.603288
GOT1	SNRNP40	0.599064
GOT1	FKBP2	0.598755
GOT1	DDX24	0.598748
GOT1	PSMB4	0.596341
GOT1	YIF1A	0.59533
GOT1	RWDD4	0.592618
GOT1	COQ4	0.588954
GOT1	RIT1	0.585492
GOT1	NCOA7	0.583025
GOT1	IMMT	0.58295
GOT1	CBR1	0.577034
GOT1	NIPBL	0.573813
GOT1	OCEL1	0.572691
GOT1	DGAT1	0.57143
GOT1	YTHDC1	0.571177
GOT1	PSMB6	0.570841
GOT1	CHURC1	0.568111
GOT1	RBBP8	0.564743
GOT1	CD70	0.564162
GOT1	VPS37B	0.562533
GOT1	UBE2Z	0.561273
GOT1	WNT10A	0.556352
GOT1	NRM	0.555394
GOT1	SRP72	0.549868
GOT1	FAM102A	0.54775
GOT1	DDB1	0.547126
GOT1	SFXN4	0.545814
GOT1	TRIM33	0.545291
GOT1	SNHG12	0.543476
GOT1	MRPL55	0.531657
GOT1	SNRPG	0.530108
GOT1	RANBP2	0.528164
GOT1	CCDC90B	0.527281
GOT1	RCL1	0.526959
GOT1	FLYWCH2	0.524021
GOT1	PPCS	0.521864
GOT1	FUBP1	0.521447
GOT1	NFE2L2	0.521222
GOT1	DNAJA1	0.519929
GOT1	RRP36	0.517552
GOT1	NT5C2	0.512888
GOT1	CREB3	0.510064
GOT1	RGS2	0.507274
GOT1	PDS5A	0.506209
GOT1	CD86	0.503422
GOT1	GTPBP8	0.502212
GOT1	SYPL1	0.502175
GOT1	CTNNBL1	0.500709
GOT1	TMEM40	0.50053
GOT1	DPH3	0.500368
GOT1	SART1	0.499273
GOT1	MRPL4	0.498875
GOT1	OXR1	0.498316
GOT1	GMPPA	0.494792
GOT1	DCP1A	0.49342
GOT1	NONO	0.492746
GOT1	NOL8	0.492544
GOT1	SEC11C	0.490849
GOT1	ERGIC1	0.485581
GOT1	NFYB	0.485572
GOT1	MRPS2	0.482995
GOT1	FBXO25	0.480725
GOT1	UBR5	0.47958
GOT1	ADPGK	0.478957
GOT1	TRNAU1AP	0.476829
GOT1	SEPHS2	0.473901
GOT1	PHAX	0.4739
GOT1	TMEM120A	0.473005
GOT1	MED30	0.471555
GOT1	SNRPD3	0.47004
GOT1	TNF	0.467654
GOT1	EIF2S2	0.463768
GTF2B	LATS1	12.2577
GTF2B	ACTR10	5.10644
GTF2B	COQ10B	5.0136
GTF2B	CUL3	4.82854
GTF2B	RHOH	4.64756
GTF2B	SLC36A4	4.29044
GTF2B	TRIB2	4.27859
GTF2B	P2RY8	4.11303
GTF2B	CXCR4	3.59032
GTF2B	TANK	3.47663
GTF2B	CYTIP	3.4308
GTF2B	ACADM	3.29216
GTF2B	BRWD1	3.08684
GTF2B	FYTTD1	3.05077
GTF2B	IP6K1	2.97032
GTF2B	RECQL	2.9081
GTF2B	DBF4	2.89435
GTF2B	MORF4L1	2.84212
GTF2B	RCN2	2.79786
GTF2B	ECE1	2.74709
GTF2B	TOR3A	2.56629
GTF2B	PAFAH1B1	2.55957
GTF2B	HIF1A	2.54093
GTF2B	METTL9	2.53923
GTF2B	DOPEY2	2.47436
GTF2B	PCGF1	2.42507
GTF2B	EXOSC9	2.36334
GTF2B	WHAMM	2.35333
GTF2B	CSRNP1	2.25699
GTF2B	PRKCE	2.24438
GTF2B	PRPF4B	2.21989
GTF2B	KPNA2	2.21141
GTF2B	ANKRD10	2.17844
GTF2B	SNAP47	2.10292
GTF2B	ZNF836	2.09754
GTF2B	ZNF224	2.07544
GTF2B	SIVA1	2.06355
GTF2B	FAM102A	2.02982
GTF2B	TWISTNB	2.02336
GTF2B	ING5	2.00683
GTF2B	MBNL2	1.98662
GTF2B	KAT2A	1.98553
GTF2B	KLF4	1.97804
GTF2B	PIK3CA	1.97292
GTF2B	EML4	1.96685
GTF2B	TAF1B	1.93101
GTF2B	TARSL2	1.919
GTF2B	SNRPA	1.90379
GTF2B	ASMTL	1.87965
GTF2B	PPP2CA	1.86197
GTF2B	STX2	1.85407
GTF2B	IRF2BP2	1.82386
GTF2B	RANBP3	1.82042
GTF2B	U2AF2	1.81202
GTF2B	MBTPS1	1.81083
GTF2B	LAS1L	1.80506
GTF2B	INPP5F	1.803
GTF2B	WDR5	1.79584
GTF2B	BUD31	1.75649
GTF2B	TIMM17A	1.75132
GTF2B	RPN2	1.73281
GTF2B	TNRC6B	1.73221
GTF2B	WIPI2	1.72816
GTF2B	RCC1	1.72734
GTF2B	SON	1.70702
GTF2B	RPS29	1.6857
GTF2B	CIR1	1.67916
GTF2B	ABCF1	1.67092
GTF2B	SKI	1.66691
GTF2B	MAPK1IP1L	1.66182
GTF2B	AKT2	1.65264
GTF2B	BACH1	1.63573
GTF2B	EAPP	1.61643
GTF2B	TMEM40	1.58651
GTF2B	AFF3	1.58514
GTF2B	TBC1D9	1.55921
GTF2B	STK17A	1.54195
GTF2B	RAB1A	1.52784
GTF2B	BAG5	1.5277
GTF2B	RANGRF	1.48717
GTF2B	ELL2	1.47944
GTF2B	THUMPD1	1.47547
GTF2B	HSPBAP1	1.46236
GTF2B	C2orf49	1.4498
GTF2B	PWP1	1.4326
GTF2B	OAS2	1.42686
GTF2B	PPP2R2D	1.41622
GTF2B	GPATCH3	1.41482
GTF2B	IRF9	1.41229
GTF2B	ZNF880	1.41169
GTF2B	UBLCP1	1.40385
GTF2B	COX19	1.39195
GTF2B	POLR2K	1.38415
GTF2B	EGR1	1.3803
GTF2B	USE1	1.37925
GTF2B	SPINT2	1.37472
GTF2B	FUBP1	1.37111
GTF2B	EIF1AD	1.33983
GTF2B	BCL10	1.33514
GTF2B	MAN2B1	1.33235
GTF2B	TNKS2	1.32902
GTF2B	DDX52	1.31736
GTF2B	INTS6	1.31423
GTF2B	ADPGK	1.30996
GTF2B	KLF12	1.28697
GTF2B	CSRP1	1.25807
GTF2B	MIDN	1.25612
GTF2B	DDOST	1.24245
GTF2B	TCTN3	1.23971
GTF2B	RNF139	1.23079
GTF2B	FBXW7	1.20671
GTF2B	KIAA0100	1.18369
GTF2B	ZFC3H1	1.17916
GTF2B	YARS	1.17501
GTF2B	HTT	1.17428
GTF2B	RAB10	1.16415
GTF2B	SREK1IP1	1.1536
GTF2B	HIST1H1C	1.14483
GTF2B	CNOT4	1.1329
GTF2B	HMGN2	1.13051
GTF2B	RNF138	1.12442
GTF2B	HSPB11	1.11203
GTF2B	TBC1D15	1.10653
GTF2B	NAA25	1.10424
GTF2B	TOP1	1.10049
GTF2B	P4HB	1.09853
GTF2B	KDM2B	1.09236
GTF2B	IGLL5	1.09106
GTF2B	CEBPG	1.09068
GTF2B	PRKRIP1	1.08937
GTF2B	HMGXB3	1.07078
GTF2B	TMEM167B	1.0658
GTF2B	TUBB2A	1.06121
GTF2B	RPS20	1.0536
GTF2B	CBLL1	1.05188
GTF2B	PLD3	1.0444
GTF2B	PDIA3	1.04351
GTF2B	AASDHPPT	1.02481
GTF2B	SAP18	1.02395
GTF2B	CXCR5	1.02021
GTF2B	NOC4L	1.00664
GTF2B	COG3	1.00584
GTF2B	REV3L	1.00561
GTF2B	EHMT1	1.00409
GTF2B	RBM7	0.994409
GTF2B	COX6C	0.992956
GTF2B	CTSS	0.988644
GTF2B	RPS21	0.986965
GTF2B	DHTKD1	0.982279
GTF2B	CCPG1	0.977227
GTF2B	KLF3	0.976868
GTF2B	AP2M1	0.971587
GTF2B	STXBP2	0.964768
GTF2B	SUPT5H	0.964594
GTF2B	DNAJB9	0.95468
GTF2B	EEFSEC	0.949026
GTF2B	MXD1	0.942551
GTF2B	AHSA1	0.941876
GTF2B	TSSC4	0.941061
GTF2B	DICER1	0.936731
GTF2B	STIP1	0.933931
GTF2B	BTAF1	0.929067
GTF2B	BEX2	0.924982
GTF2B	DNAJB1	0.920469
GTF2B	ZFAND5	0.917065
GTF2B	2021-03-03	0.911202
GTF2B	CCNYL1	0.906379
GTF2B	FBXO3	0.904865
GTF2B	LSM1	0.8949
GTF2B	RBM18	0.889277
GTF2B	RFTN1	0.888979
GTF2B	SYAP1	0.888954
GTF2B	YRDC	0.886403
GTF2B	CKLF	0.886054
GTF2B	SMG5	0.884325
GTF2B	SMARCE1	0.877786
GTF2B	HIST1H4C	0.87777
GTF2B	LYN	0.866872
GTF2B	HNRNPL	0.865286
GTF2B	CCL5	0.864972
GTF2B	TAF9	0.857826
GTF2B	PGGT1B	0.853076
GTF2B	NXT1	0.85268
GTF2B	TFAM	0.848935
GTF2B	ST6GALNAC4	0.845154
GTF2B	SLBP	0.844784
GTF2B	CISD2	0.841102
GTF2B	RPL37	0.84073
GTF2B	ITPA	0.836585
GTF2B	NRAS	0.83503
GTF2B	MED28	0.82952
GTF2B	TOM1	0.829189
GTF2B	GDE1	0.826761
GTF2B	PRKAR2B	0.813296
GTF2B	HPS1	0.811291
GTF2B	SRSF10	0.806994
GTF2B	SRRM1	0.793089
GTF2B	MGAT4A	0.7925
GTF2B	MRPL21	0.792117
GTF2B	ISCA2	0.788139
GTF2H3	MYC	3.49253
GTF2H3	NUFIP1	2.86155
GTF2H3	GCDH	2.16474
GTF2H3	TCTA	1.94408
GTF2H3	XAB2	1.8374
GTF2H3	MRPL46	1.71696
GTF2H3	DDX3Y	1.67362
GTF2H3	G3BP1	1.67333
GTF2H3	HERPUD1	1.5689
GTF2H3	MICAL1	1.55277
GTF2H3	SRSF5	1.53298
GTF2H3	TADA3	1.49679
GTF2H3	SUMO1	1.45521
GTF2H3	CASC4	1.3011
GTF2H3	SRP9	1.28766
GTF2H3	POLK	1.26424
GTF2H3	MLXIP	1.21097
GTF2H3	CCDC25	1.20942
GTF2H3	PDCD6	1.19823
GTF2H3	LSM12	1.18736
GTF2H3	CD40	1.17956
GTF2H3	EGR1	1.17931
GTF2H3	NTHL1	1.15636
GTF2H3	APOBEC3C	1.15001
GTF2H3	TAF3	1.13778
GTF2H3	COIL	1.09691
GTF2H3	NKTR	1.09423
GTF2H3	SMU1	1.07788
GTF2H3	LRCH3	1.0539
GTF2H3	NUMB	1.04189
GTF2H3	BAD	1.0394
GTF2H3	RAD21	1.03478
GTF2H3	CENPM	1.02754
GTF2H3	BLNK	1.01604
GTF2H3	CIAO1	1.00622
GTF2H3	ING4	1.00515
GTF2H3	CAPRIN2	1.00373
GTF2H3	C14orf119	0.972042
GTF2H3	DDX60L	0.965776
GTF2H3	MLLT10	0.959008
GTF2H3	VTA1	0.932927
GTF2H3	CTBS	0.926317
GTF2H3	SLC4A1AP	0.920708
GTF2H3	NUTF2	0.900026
GTF2H3	CXXC5	0.897715
GTF2H3	PIP5K1B	0.897679
GTF2H3	OGFRL1	0.891604
GTF2H3	TMEM63A	0.891364
GTF2H3	UBQLN1	0.880549
GTF2H3	GDI2	0.87454
GTF2H3	LSM1	0.872005
GTF2H3	SKP1	0.851953
GTF2H3	SRSF1	0.839804
GTF2H3	KCMF1	0.837381
GTF2H3	SLTM	0.835828
GTF2H3	TRPT1	0.831675
GTF2H3	PPCS	0.825344
GTF2H3	APIP	0.824287
GTF2H3	LBH	0.820354
GTF2H3	LYPLAL1	0.817602
GTF2H3	SUMF2	0.812161
GTF2H3	IMMP1L	0.809604
GTF2H3	USP48	0.796585
GTF2H3	GYPC	0.796436
GTF2H3	IPO5	0.795477
GTF2H3	PDCL3	0.790621
GTF2H3	TXNDC12	0.78277
GTF2H3	CDC42SE2	0.778118
GTF2H3	PARP14	0.773359
GTF2H3	SIPA1	0.762691
GTF2H3	LAMP1	0.760722
GTF2H3	UBE2V2	0.759876
GTF2H3	C2orf74	0.741241
GTF2H3	SIAH1	0.738717
GTF2H3	MAP4K1	0.735538
GTF2H3	TFAM	0.72666
GTF2H3	CXorf38	0.722643
GTF2H3	ZYX	0.720984
GTF2H3	UBXN2A	0.716719
GTF2H3	RNASEH1	0.703522
GTF2H3	KDM5B	0.692836
GTF2H3	ZNF428	0.682707
GTF2H3	MACF1	0.680538
GTF2H3	PARP4	0.679489
GTF2H3	TBC1D5	0.667
GTF2H3	PSMA6	0.665052
GTF2H3	ARF4	0.650988
GTF2H3	SCOC	0.650265
GTF2H3	SMPD2	0.648927
GTF2H3	CTDSP1	0.646114
GTF2H3	MPST	0.645163
GTF2H3	ANKRD13D	0.642961
GTF2H3	FBXL20	0.640245
GTF2H3	NOLC1	0.637891
GTF2H3	SYNE1	0.632023
GTF2H3	BBX	0.630865
GTF2H3	SMC6	0.630696
GTF2H3	CDK14	0.62535
GTF2H3	SYVN1	0.621393
GTF2H3	MCM5	0.616579
GTF2H3	RPRD1A	0.616455
GTF2H3	PARVG	0.612157
GTF2H3	NKG7	0.610167
GTF2H3	TMEM107	0.605169
GTF2H3	EIF4EBP1	0.604177
GTF2H3	CLIP1	0.602997
GTF2H3	BEND5	0.60012
GTF2H3	CLIC4	0.599669
GTF2H3	TMEM138	0.599008
GTF2H3	SYNJ2	0.59859
GTF2H3	LRCH1	0.598472
GTF2H3	RCOR1	0.597173
GTF2H3	PELP1	0.594848
GTF2H3	ID1	0.587591
GTF2H3	RHEB	0.582062
GTF2H3	TARS	0.581507
GTF2H3	CD180	0.568211
GTF2H3	COMMD5	0.566675
GTF2H3	NR1H2	0.566301
GTF2H3	MIF4GD	0.56356
GTF2H3	MBP	0.563317
GTF2H3	NFATC2	0.559617
GTF2H3	JAK2	0.557983
GTF2H3	RAB11B	0.55643
GTF2H3	IFNGR1	0.556164
GTF2H3	NFE2L2	0.551749
GTF2H3	COPS8	0.551544
GTF2H3	CXCR3	0.551215
GTF2H3	RGS16	0.547812
GTF2H3	RRN3	0.546992
GTF2H3	STX17	0.546286
GTF2H3	DIAPH1	0.540698
GTF2H3	MRPL24	0.53888
GTF2H3	SNX10	0.535918
GTF2H3	BOD1	0.533704
GTF2H3	THOC6	0.533695
GTF2H3	ARGLU1	0.532319
GTF2H3	CCDC115	0.531689
GTF2H3	CD53	0.52868
GTF2H3	ANKRD13A	0.527331
GTF2H3	INO80	0.524696
GTF2H3	CCNG2	0.523484
GTF2H3	AATF	0.521279
GTF2H3	SRPK2	0.521242
GTF2H3	SYT1	0.518539
GTF2H3	LRCH4	0.518214
GTF2H3	RBM10	0.515666
GTF2H3	REPS1	0.513783
GTF2H3	SMARCA4	0.513729
GTF2H3	HDAC3	0.513328
GTF2H3	SUPT7L	0.512431
GTF2H3	POLR2F	0.510846
GTF2H3	RBBP6	0.508814
GTF2H3	APEH	0.507486
GTF2H3	PARP9	0.507154
GTF2H3	2021-03-03	0.503061
GTF2H3	GLUL	0.502996
GTF2H3	MGAT1	0.49306
GTF2H3	APAF1	0.491654
GTF2H3	PIM2	0.491241
GTF2H3	WDR13	0.480923
GTF2H3	CWC22	0.478546
GTF2H3	DIP2B	0.477587
GTF2H3	CHMP5	0.477156
GTF2H3	CD38	0.474399
GTF2H3	GPR18	0.472053
GTF2H3	TRAPPC2	0.470499
GTF2H3	NOP56	0.467276
GTF2H3	2021-09-07	0.466209
GTF2H3	BMP2K	0.465901
GTF2H3	POLR3H	0.461685
GTF2H3	DNAJC5B	0.459828
GTF2H3	MRPS35	0.454491
GTF2H3	VAMP7	0.450796
GTF2H3	DCLRE1C	0.450426
GTF2H3	SHMT2	0.44944
GTF2H3	BAK1	0.448802
GTF2H3	HIBCH	0.446462
GTF2H3	PCNP	0.444602
GTF2H3	PTP4A1	0.441105
GTF2H3	LUC7L2	0.440875
GTF2H3	CHI3L2	0.439512
GTF2H3	TERF2IP	0.439483
GTF2H3	DGAT1	0.437673
GTF2H3	TIMM17B	0.436141
GTF2H3	ARL6IP6	0.43595
GTF2H3	SELL	0.435627
GTF2H3	HEATR1	0.435438
GTF2H3	PPIH	0.434252
GTF2H3	CCDC14	0.433631
GTF2H3	PXK	0.43289
GTF2H3	PRKAR1B	0.432413
GTF2H3	VEGFB	0.427999
GTF2H3	PSMB5	0.426639
GTF2H3	PPP1R9B	0.426456
GTF2H3	ODF3B	0.425803
GTF2H3	CREB1	0.424272
GTF2H3	MOAP1	0.421892
GTF2H3	CSDE1	0.420625
GTF2H3	SNRNP27	0.419262
GTF3C5	FOXO3	7.78497
GTF3C5	FCF1	6.16004
GTF3C5	SMAGP	6.12586
GTF3C5	GSK3A	5.97111
GTF3C5	PUS1	5.79485
GTF3C5	JUP	5.76409
GTF3C5	WDSUB1	5.57767
GTF3C5	MACROD2	5.16318
GTF3C5	TAF3	5.07807
GTF3C5	MIOS	4.41221
GTF3C5	GMFB	4.35207
GTF3C5	C22orf46	4.17713
GTF3C5	CASP8	4.12395
GTF3C5	C6orf226	4.10693
GTF3C5	UBR5	4.0921
GTF3C5	SHKBP1	3.95392
GTF3C5	GPS1	3.95147
GTF3C5	ATF7IP	3.91293
GTF3C5	MAN1A2	3.39282
GTF3C5	CCDC18	3.20728
GTF3C5	CALCOCO1	3.20575
GTF3C5	SLC9A7	3.18911
GTF3C5	MAZ	3.15896
GTF3C5	MED17	3.08235
GTF3C5	NUB1	2.99043
GTF3C5	NUP214	2.93524
GTF3C5	HMBOX1	2.83457
GTF3C5	HIST1H2BJ	2.77486
GTF3C5	ACIN1	2.70418
GTF3C5	GBP1	2.65412
GTF3C5	EXOC6	2.53834
GTF3C5	NOC3L	2.36171
GTF3C5	PPP2R3C	2.23748
GTF3C5	PI4KB	2.20515
GTF3C5	ARAP2	2.19503
GTF3C5	PMS1	2.09786
GTF3C5	SVIP	2.09293
GTF3C5	APOL3	2.09182
GTF3C5	LTN1	2.07753
GTF3C5	VIM	2.07443
GTF3C5	STX16	2.06513
GTF3C5	DIS3L2	2.0414
GTF3C5	PPP6R2	2.02088
GTF3C5	PARP8	2.01043
GTF3C5	HERC2	1.9937
GTF3C5	GCDH	1.96115
GTF3C5	STOML2	1.80951
GTF3C5	PIGS	1.80487
GTF3C5	MAP2K5	1.76092
GTF3C5	ZNF675	1.73487
GTF3C5	WDR54	1.70548
GTF3C5	SETX	1.69967
GTF3C5	APOL6	1.68322
GTF3C5	MACF1	1.68161
GTF3C5	OCIAD1	1.67236
GTF3C5	ATP5S	1.65736
GTF3C5	MED25	1.64659
GTF3C5	RPAP3	1.54388
GTF3C5	HEBP2	1.54334
GTF3C5	ZBP1	1.51829
GTF3C5	PATL2	1.51476
GTF3C5	ATG4C	1.51145
GTF3C5	RNASEH2A	1.50297
GTF3C5	NEXN	1.47076
GTF3C5	NDRG1	1.46402
GTF3C5	RAP1A	1.45425
GTF3C5	BAG4	1.40944
GTF3C5	C5orf15	1.38574
GTF3C5	NUMB	1.35951
GTF3C5	MLXIP	1.32189
GTF3C5	PEX16	1.3159
GTF3C5	OGFRL1	1.30613
GTF3C5	SIPA1L1	1.28648
GTF3C5	DDX42	1.26679
GTF3C5	PHF5A	1.25469
GTF3C5	VRK2	1.25243
GTF3C5	PLEK	1.23544
GTF3C5	DDX60L	1.21117
GTF3C5	SIPA1	1.20778
GTF3C5	DGAT1	1.20349
GTF3C5	CANX	1.19192
GTF3C5	CXorf21	1.18216
GTF3C5	RNF5	1.17765
GTF3C5	MPP6	1.15156
GTF3C5	FGD3	1.13746
GTF3C5	ARHGAP4	1.10221
GTF3C5	MAU2	1.10215
GTF3C5	DAZAP1	1.08581
GTF3C5	SF3A1	1.04498
GTF3C5	MRTO4	1.04109
GTF3C5	C1GALT1	1.03835
GTF3C5	TTC3	1.03405
GTF3C5	KHDRBS1	1.03337
GTF3C5	PLCB2	1.00385
GTF3C5	TIMM9	1.00219
GTF3C5	ZC3H7B	0.992433
GTF3C5	MXD1	0.974136
GTF3C5	AAAS	0.961859
GTF3C5	ASNSD1	0.959448
GTF3C5	MOB2	0.952549
GTF3C5	AKAP17A	0.950582
GTF3C5	TMEM165	0.947148
GTF3C5	PRKAG2	0.945136
GTF3C5	RNF38	0.944256
GTF3C5	RAE1	0.943476
GTF3C5	NUDCD2	0.940737
GTF3C5	PDIA6	0.934211
GTF3C5	PIBF1	0.931854
GTF3C5	CD180	0.92947
GTF3C5	CD63	0.924543
GTF3C5	DOPEY2	0.922249
GTF3C5	FTSJ3	0.918431
GTF3C5	HKR1	0.914475
GTF3C5	ATIC	0.910505
GTF3C5	GTPBP8	0.909691
GTF3C5	DUSP28	0.905074
GTF3C5	CMAS	0.902724
GTF3C5	ARHGAP25	0.899742
GTF3C5	TLE3	0.89793
GTF3C5	POGLUT1	0.896495
GTF3C5	FBXL5	0.887591
GTF3C5	BTK	0.88569
GTF3C5	PCSK7	0.87253
GTF3C5	DOK2	0.872382
GTF3C5	POLR2A	0.867854
GTF3C5	ARRDC1	0.860287
GTF3C5	ASTE1	0.854761
GTF3C5	MRPL13	0.848467
GTF3C5	2021-03-09	0.847823
GTF3C5	RASA1	0.842687
GTF3C5	ACYP2	0.842589
GTF3C5	S100A8	0.840386
GTF3C5	ITFG2	0.839255
GTF3C5	RBBP8	0.836168
GTF3C5	ARAF	0.834075
GTF3C5	PIK3C2B	0.831918
GTF3C5	STK10	0.829268
GTF3C5	DPH5	0.808495
GTF3C5	NBAS	0.801236
GTF3C5	SEPHS2	0.799954
GTF3C5	CDC42EP3	0.799547
GTF3C5	NBEAL1	0.799182
GTF3C5	CRBN	0.798124
GTF3C5	DEF6	0.796032
GTF3C5	MIA2	0.795057
GTF3C5	PRPF8	0.793657
GTF3C5	BRCC3	0.791682
GTF3C5	EIF2B5	0.790804
GTF3C5	ZNFX1	0.789005
GTF3C5	WNT10A	0.784946
GTF3C5	XRN2	0.777476
GTF3C5	NONO	0.76595
GTF3C5	WARS	0.753216
GTF3C5	FKBP4	0.751799
GTF3C5	HIST1H3H	0.747496
GTF3C5	POLB	0.742569
GTF3C5	CTDNEP1	0.742159
GTF3C5	NBPF1	0.739615
GTF3C5	UBA2	0.73934
GTF3C5	JMJD1C	0.73923
GTF3C5	KLHL24	0.729365
GTF3C5	PEX11B	0.724861
GTF3C5	PARP14	0.722497
GTF3C5	PQLC1	0.721381
GTF3C5	ARHGEF1	0.721225
GTF3C5	PRKAR1A	0.720491
GTF3C5	SEC23A	0.715125
GTF3C5	NUAK2	0.713866
GTF3C5	ARPC4	0.71179
GTF3C5	NBPF11	0.709557
GTF3C5	MYSM1	0.708663
GTF3C5	SERINC3	0.707613
GTF3C5	PPP2R2A	0.705832
GTF3C5	OSBPL2	0.705593
GTF3C5	NKIRAS2	0.699367
GTF3C5	CAPN12	0.6973
GTF3C5	EXOC7	0.69043
GTF3C5	INTS3	0.685066
GTF3C5	ILF2	0.68159
GTF3C5	GPATCH4	0.681559
GTF3C5	SLC23A2	0.680902
GTF3C5	ATPAF1	0.680157
GTF3C5	FHIT	0.676465
GTF3C5	FKBP2	0.675634
GTF3C5	ITGAX	0.673791
GTF3C5	HNRNPH3	0.670921
GTF3C5	TMEM223	0.670697
GTF3C5	POLL	0.67039
GTF3C5	AZI2	0.669146
GTF3C5	TAF9	0.664758
GTF3C5	IFT27	0.651818
GTF3C5	PSME2	0.650246
GTF3C5	DDIT4	0.646837
GTF3C5	NKTR	0.643135
GTF3C5	SDHD	0.642823
GTF3C5	TSN	0.641693
GTF3C5	MRPL1	0.640934
GTF3C5	ALKBH6	0.637498
GTF3C5	CA2	0.635796
GTF3C5	PLEKHF2	0.635786
GTPBP1	ATF3	12.1261
GTPBP1	CSPP1	6.94222
GTPBP1	ZBTB43	5.74647
GTPBP1	PELI1	4.41428
GTPBP1	DUSP5	4.3585
GTPBP1	HSPB1	3.91419
GTPBP1	PWWP2A	3.88928
GTPBP1	FLNB	3.28361
GTPBP1	MKL1	3.2744
GTPBP1	JUND	2.38104
GTPBP1	TMUB2	2.33211
GTPBP1	RPS6KA3	2.28524
GTPBP1	HES1	2.08594
GTPBP1	NCOA7	2.08341
GTPBP1	RABIF	2.07229
GTPBP1	CITED2	1.79184
GTPBP1	PRDX4	1.75972
GTPBP1	EIF3J	1.7579
GTPBP1	KDM6B	1.72818
GTPBP1	DDIT4	1.70507
GTPBP1	NECAP1	1.66643
GTPBP1	IRF2BP2	1.57173
GTPBP1	TRIM39	1.50078
GTPBP1	SLC9A9	1.45439
GTPBP1	ZBTB1	1.4366
GTPBP1	TFIP11	1.43445
GTPBP1	PLIN2	1.41007
GTPBP1	TOB2	1.38068
GTPBP1	YPEL5	1.34014
GTPBP1	ALAS2	1.32701
GTPBP1	N4BP2L2	1.32323
GTPBP1	ARFGAP3	1.3021
GTPBP1	IRAK1	1.19936
GTPBP1	ORAI3	1.19552
GTPBP1	MPHOSPH8	1.18497
GTPBP1	XPO4	1.17825
GTPBP1	TAGAP	1.17718
GTPBP1	HELZ	1.15347
GTPBP1	BHLHE40	1.09059
GTPBP1	MEF2A	1.08785
GTPBP1	OST4	1.07197
GTPBP1	PPP1R9B	1.06334
GTPBP1	MEMO1	1.04862
GTPBP1	WBP1	1.03845
GTPBP1	TFB1M	1.01457
GTPBP1	BMP2K	1.00458
GTPBP1	LARP4B	0.998477
GTPBP1	GATAD1	0.988723
GTPBP1	NOTCH2	0.983953
GTPBP1	EHMT1	0.956974
GTPBP1	ETV6	0.954612
GTPBP1	C2orf88	0.953714
GTPBP1	MED21	0.948638
GTPBP1	RPL38	0.944556
GTPBP1	TOMM5	0.926815
GTPBP1	RNF138	0.924351
GTPBP1	ZFYVE27	0.903685
GTPBP1	SRSF10	0.885423
GTPBP1	CNOT1	0.881062
GTPBP1	ITGB1BP1	0.8693
GTPBP1	POGZ	0.852383
GTPBP1	LILRA4	0.85152
GTPBP1	NFKB2	0.84483
GTPBP1	MTG1	0.838031
GTPBP1	FAR1	0.818758
GTPBP1	COX7C	0.805389
GTPBP1	ZNF593	0.804769
GTPBP1	DMTF1	0.796397
GTPBP1	ZDHHC21	0.779509
GTPBP1	USP7	0.777856
GTPBP1	HSBP1	0.772917
GTPBP1	RPS9	0.765303
GTPBP1	NR2C1	0.760171
GTPBP1	RRP12	0.74016
GTPBP1	AP1B1	0.738623
GTPBP1	RLF	0.729533
GTPBP1	USP25	0.726661
GTPBP1	DHX8	0.720692
GTPBP1	ZNF791	0.71571
GTPBP1	SYAP1	0.711345
GTPBP1	GEMIN6	0.706581
GTPBP1	RASGEF1B	0.704166
GTPBP1	LSM7	0.700918
GTPBP1	RHBDD2	0.697846
GTPBP1	SUZ12	0.687
GTPBP1	FAM3A	0.673366
GTPBP1	C21orf91	0.671851
GTPBP1	ETFB	0.670868
GTPBP1	ARPC1B	0.668268
GTPBP1	EEF1A1	0.666476
GTPBP1	GTPBP8	0.666159
GTPBP1	LGMN	0.665443
GTPBP1	PPP3CA	0.659543
GTPBP1	GSTM4	0.652245
GTPBP1	SUGP2	0.641538
GTPBP1	TFAM	0.639902
GTPBP1	SETDB1	0.634445
GTPBP1	RPL5	0.633611
GTPBP1	WSB1	0.631858
GTPBP1	RCE1	0.628301
GTPBP1	C6orf226	0.623335
GTPBP1	HNRNPL	0.62118
GTPBP1	PRKAR2A	0.618425
GTPBP1	ORAI2	0.616362
GTPBP1	SH3GLB1	0.615605
GTPBP1	2021-03-09	0.615589
GTPBP1	C6orf106	0.61255
GTPBP1	LAT	0.611834
GTPBP1	GTF3C6	0.61181
GTPBP1	ACOT9	0.610324
GTPBP1	NAP1L4	0.601767
GTPBP1	KDM4B	0.596144
GTPBP1	DDX19A	0.591312
GTPBP1	SLC7A5	0.587586
GTPBP1	PNRC1	0.581756
GTPBP1	G6PC3	0.578843
GTPBP1	DNAJC27	0.569753
GTPBP1	CHD2	0.564865
GTPBP1	PI4K2A	0.562979
GTPBP1	TRAPPC5	0.562953
GTPBP1	SH2D3C	0.561775
GTPBP1	BCL2L11	0.556595
GTPBP1	DOCK2	0.54984
GTPBP1	TM2D1	0.545476
GTPBP1	NFIC	0.545318
GTPBP1	HSF1	0.539628
GTPBP1	MANBA	0.535964
GTPBP1	KLF10	0.534653
GTPBP1	MARCKS	0.532808
GTPBP1	PTPN4	0.53088
GTPBP1	IGFBP4	0.526136
GTPBP1	NAPG	0.523988
GTPBP1	HIST1H2AC	0.522664
GTPBP1	PPID	0.522476
GTPBP1	UBE2E2	0.516939
GTPBP1	RAB30	0.513137
GTPBP1	CBFB	0.512739
GTPBP1	ZBTB16	0.507974
GTPBP1	CCDC112	0.504987
GTPBP1	MEF2D	0.504553
GTPBP1	HIVEP2	0.503834
GTPBP1	XRCC6	0.498361
GTPBP1	MAP1LC3B	0.491644
GTPBP1	GNAS	0.489916
GTPBP1	MRPL40	0.487821
GTPBP1	TMEM206	0.485001
GTPBP1	AP1G1	0.482338
GTPBP1	DNAJB12	0.482225
GTPBP1	AAGAB	0.481968
GTPBP1	CD96	0.47651
GTPBP1	MRPL44	0.473843
GTPBP1	PSME4	0.473458
GTPBP1	NDUFV3	0.470684
GTPBP1	THAP7	0.470137
GTPBP1	CHRAC1	0.470076
GTPBP1	RPS3	0.469047
GTPBP1	HPS4	0.467294
GTPBP1	PRKCSH	0.465018
GTPBP1	ASCC3	0.465011
GTPBP1	HLA-DRB5	0.459449
GTPBP1	SMC5	0.456666
GTPBP1	DAZAP1	0.455826
GTPBP1	PIGP	0.447917
GTPBP1	OCEL1	0.446334
GTPBP1	GABPB1	0.442804
GTPBP1	NEK1	0.440904
GTPBP1	HCG18	0.438297
GTPBP1	DYNLL2	0.437624
GTPBP1	ZNF331	0.436394
GTPBP1	GNG11	0.434693
GTPBP1	LGALS3	0.43448
GTPBP1	NIN	0.43381
GTPBP1	ZNF277	0.433323
GTPBP1	DNAJC5	0.429602
GTPBP1	DPEP2	0.428501
GTPBP1	KIAA1143	0.426393
GTPBP1	NUDT16L1	0.423969
GTPBP1	DDX3X	0.42273
GTPBP1	FUT8	0.419188
GTPBP1	EIF4EBP1	0.418506
GTPBP1	WDR37	0.418371
GTPBP1	TNRC6B	0.417734
GTPBP1	CKAP4	0.413243
GTPBP1	SPAG9	0.411544
GTPBP1	TGFBR2	0.41067
GTPBP1	ARL4C	0.41017
GTPBP1	ATE1	0.409935
GTPBP1	FBXO33	0.409714
GTPBP1	MIDN	0.408696
GTPBP1	GADD45B	0.408009
GTPBP1	TP53INP1	0.407849
GTPBP1	CDC14A	0.407443
GTPBP1	CLTB	0.406825
GTPBP1	INO80	0.406712
GTPBP1	RNF168	0.406062
GTPBP1	HERC4	0.404358
GTPBP1	MCM3AP	0.4018
GTPBP1	MAN1B1	0.400946
GTPBP1	MALAT1	0.398698
GTPBP1	HIST2H2AC	0.396378
GTPBP6	RBMX2	7.90092
GTPBP6	PCIF1	7.04548
GTPBP6	TACO1	5.92622
GTPBP6	RNF166	5.53691
GTPBP6	ETFB	4.02517
GTPBP6	GNB5	3.85296
GTPBP6	NPRL2	3.68687
GTPBP6	CWC25	3.41051
GTPBP6	FKBP3	3.07928
GTPBP6	EFCAB2	2.80451
GTPBP6	GNAI3	2.5932
GTPBP6	MRPS24	2.557
GTPBP6	CDK2AP1	2.30911
GTPBP6	EXOSC5	2.30407
GTPBP6	SMPD4	2.30317
GTPBP6	AKAP17A	2.25497
GTPBP6	SEC63	2.20641
GTPBP6	ERLEC1	2.19013
GTPBP6	SRPK1	2.14944
GTPBP6	CCNT2	2.13993
GTPBP6	INSIG1	2.13573
GTPBP6	CCDC88C	2.09029
GTPBP6	GHITM	2.04494
GTPBP6	C1orf35	2.04032
GTPBP6	PPTC7	1.98756
GTPBP6	PSMB2	1.84764
GTPBP6	AFF4	1.808
GTPBP6	ARL2	1.76252
GTPBP6	NDUFS2	1.71392
GTPBP6	COL4A3BP	1.64701
GTPBP6	CBX5	1.60406
GTPBP6	TRIB2	1.60275
GTPBP6	ECH1	1.60098
GTPBP6	2021-03-03	1.5511
GTPBP6	MTCH2	1.50947
GTPBP6	PELI1	1.49935
GTPBP6	CDC42EP3	1.48984
GTPBP6	ARMC10	1.47845
GTPBP6	GMPR2	1.44174
GTPBP6	SAMM50	1.43708
GTPBP6	CLPP	1.43528
GTPBP6	MRPS30	1.41686
GTPBP6	DUSP23	1.39839
GTPBP6	LIME1	1.37493
GTPBP6	DNASE1L1	1.3673
GTPBP6	SLC2A11	1.36628
GTPBP6	DPH3	1.35002
GTPBP6	PIGT	1.34839
GTPBP6	TM2D1	1.3343
GTPBP6	PAFAH1B3	1.27543
GTPBP6	DDA1	1.27125
GTPBP6	WDR82	1.25325
GTPBP6	STRBP	1.24628
GTPBP6	TSEN34	1.24417
GTPBP6	SH3KBP1	1.23591
GTPBP6	C2orf69	1.23429
GTPBP6	TXNRD1	1.23226
GTPBP6	SNX29	1.22061
GTPBP6	HERPUD1	1.21939
GTPBP6	APPL1	1.20836
GTPBP6	PPID	1.19403
GTPBP6	ID3	1.18047
GTPBP6	FDPS	1.17486
GTPBP6	HMGN4	1.16203
GTPBP6	ALKBH3	1.15653
GTPBP6	LY9	1.14469
GTPBP6	DAZAP1	1.14111
GTPBP6	RBM3	1.12359
GTPBP6	ACAA2	1.12184
GTPBP6	COMMD1	1.11902
GTPBP6	LUC7L2	1.11728
GTPBP6	PTS	1.1164
GTPBP6	SYS1	1.11406
GTPBP6	EHMT1	1.10624
GTPBP6	TCEA2	1.09921
GTPBP6	RRAS	1.0909
GTPBP6	PEX16	1.06766
GTPBP6	HNRNPL	1.0663
GTPBP6	ATP9B	1.04623
GTPBP6	MGAT4B	1.04531
GTPBP6	EXOSC6	1.04281
GTPBP6	PTGER4	1.036
GTPBP6	TRAF4	1.02906
GTPBP6	PQLC1	1.01468
GTPBP6	POP4	1.01446
GTPBP6	TMEM159	1.01048
GTPBP6	NDUFA11	1.01028
GTPBP6	CCDC107	1.00004
GTPBP6	LMNA	0.999679
GTPBP6	SMC3	0.998288
GTPBP6	2021-09-09	0.989474
GTPBP6	LGALS8	0.980866
GTPBP6	MLX	0.980011
GTPBP6	MRPL28	0.977185
GTPBP6	LMAN1	0.960063
GTPBP6	RNF8	0.955392
GTPBP6	GIT2	0.944197
GTPBP6	MAP3K13	0.932128
GTPBP6	DDIT3	0.931903
GTPBP6	DCTD	0.924171
GTPBP6	VGLL4	0.920978
GTPBP6	RPS16	0.913746
GTPBP6	EIF4EBP1	0.913308
GTPBP6	LAS1L	0.913038
GTPBP6	FOXN2	0.912607
GTPBP6	GTF2F1	0.911743
GTPBP6	RAB14	0.910753
GTPBP6	ZNHIT3	0.906424
GTPBP6	ZNF24	0.905467
GTPBP6	LSM5	0.904949
GTPBP6	VPS37B	0.90263
GTPBP6	TBL1XR1	0.898855
GTPBP6	DNAJA1	0.892245
GTPBP6	MOB2	0.888963
GTPBP6	ILKAP	0.881759
GTPBP6	TMEM123	0.879961
GTPBP6	SH3GLB1	0.878162
GTPBP6	CHD7	0.871162
GTPBP6	MED19	0.869009
GTPBP6	PSMD12	0.8637
GTPBP6	INO80E	0.859947
GTPBP6	INTS8	0.857445
GTPBP6	FAM89B	0.853905
GTPBP6	GADD45GIP1	0.846139
GTPBP6	PARD6A	0.843767
GTPBP6	NDE1	0.843372
GTPBP6	CWC27	0.842074
GTPBP6	FASTK	0.834234
GTPBP6	LRCH1	0.833926
GTPBP6	GNB1	0.831963
GTPBP6	SLC38A2	0.81813
GTPBP6	VEGFB	0.817367
GTPBP6	RCE1	0.806505
GTPBP6	ST8SIA4	0.805952
GTPBP6	SNX6	0.800906
GTPBP6	METTL9	0.794575
GTPBP6	NAA38	0.791902
GTPBP6	LYN	0.791551
GTPBP6	SENP6	0.784721
GTPBP6	MLH1	0.78367
GTPBP6	PDCL3	0.781293
GTPBP6	IMMT	0.773837
GTPBP6	ORAI3	0.77331
GTPBP6	DPAGT1	0.766079
GTPBP6	WDR34	0.765559
GTPBP6	RBMX	0.763912
GTPBP6	CMTM6	0.758357
GTPBP6	NUB1	0.755738
GTPBP6	TLE3	0.755457
GTPBP6	ING3	0.750976
GTPBP6	GRSF1	0.744819
GTPBP6	C1D	0.737118
GTPBP6	ZBTB24	0.73249
GTPBP6	PMM1	0.728464
GTPBP6	LAT2	0.723773
GTPBP6	RANBP2	0.72273
GTPBP6	DDHD2	0.717907
GTPBP6	HAUS1	0.717122
GTPBP6	ZDHHC12	0.713737
GTPBP6	PTBP1	0.712787
GTPBP6	AGGF1	0.711345
GTPBP6	SIVA1	0.706231
GTPBP6	CD68	0.706209
GTPBP6	HLA-DOA	0.705909
GTPBP6	ZC3H15	0.705811
GTPBP6	ANKRD17	0.702118
GTPBP6	WDSUB1	0.700521
GTPBP6	SAR1B	0.700237
GTPBP6	PARVB	0.696986
GTPBP6	KHSRP	0.694352
GTPBP6	ZNF33A	0.693109
GTPBP6	UTRN	0.692659
GTPBP6	CHMP4B	0.690562
GTPBP6	ANKRD33B	0.68914
GTPBP6	ANKRD49	0.688315
GTPBP6	TOMM5	0.679023
GTPBP6	PHF14	0.678972
GTPBP6	MOCS2	0.677822
GTPBP6	WBP1	0.676135
GTPBP6	DPM3	0.67352
GTPBP6	SNRNP25	0.67262
GTPBP6	RASGRP2	0.67203
GTPBP6	MRPS31	0.669931
GTPBP6	GALNT1	0.669003
GTPBP6	RPL10A	0.668687
GTPBP6	UBA6	0.66862
GTPBP6	ZFYVE27	0.664463
GTPBP6	ST3GAL5	0.663765
GTPBP6	COX11	0.658298
GTPBP6	MPG	0.657852
GTPBP6	ZNF580	0.657321
GTPBP6	NENF	0.656538
GTPBP6	SVIP	0.65641
GTPBP6	CDK5RAP3	0.65184
GTPBP6	ATP6V0C	0.649192
GTPBP6	ACBD3	0.648764
GTPBP6	DECR1	0.644123
GTPBP6	OGT	0.640038
GTPBP6	HDAC7	0.639425
GTPBP6	TYW3	0.635322
HBP1	C9orf85	4.56997
HBP1	DIDO1	4.50628
HBP1	TMEM165	3.72505
HBP1	ABHD5	3.4015
HBP1	NKTR	2.8794
HBP1	TATDN3	2.65648
HBP1	IL27RA	2.6053
HBP1	BTG1	2.58855
HBP1	MXI1	2.5779
HBP1	GNL2	2.49088
HBP1	MAP2K4	2.40895
HBP1	QKI	2.30355
HBP1	SUPT6H	2.1307
HBP1	TIFA	2.05349
HBP1	LRCH3	1.99301
HBP1	SLMAP	1.98053
HBP1	UPF3B	1.82725
HBP1	HIST1H2BJ	1.8045
HBP1	KMO	1.80165
HBP1	TAGAP	1.76483
HBP1	PSMA3	1.74956
HBP1	PIM3	1.74451
HBP1	NR4A1	1.73728
HBP1	PIK3IP1	1.71252
HBP1	RFTN1	1.69977
HBP1	COPA	1.67349
HBP1	CHD7	1.64129
HBP1	GBP1	1.63628
HBP1	DDOST	1.6313
HBP1	ARHGEF1	1.61691
HBP1	SECISBP2L	1.60582
HBP1	SNN	1.53427
HBP1	AFG3L2	1.5106
HBP1	SEC13	1.49818
HBP1	TBP	1.41616
HBP1	CDK12	1.41452
HBP1	ATPAF2	1.4109
HBP1	BDP1	1.40403
HBP1	CHMP2B	1.40269
HBP1	NPLOC4	1.38513
HBP1	ITFG2	1.37345
HBP1	EDEM1	1.36859
HBP1	ZDHHC3	1.36544
HBP1	CNR1	1.36437
HBP1	SH2B3	1.36178
HBP1	HMGB2	1.3603
HBP1	NAA20	1.35868
HBP1	MSL3	1.35607
HBP1	ZFYVE27	1.35101
HBP1	PDXDC1	1.34788
HBP1	KCMF1	1.33971
HBP1	SBNO1	1.33664
HBP1	SPPL2A	1.33425
HBP1	STRAP	1.30271
HBP1	G3BP1	1.2858
HBP1	U2AF2	1.23759
HBP1	ZNF277	1.2208
HBP1	RPGR	1.21982
HBP1	FOXO1	1.21726
HBP1	HHEX	1.20065
HBP1	CWC27	1.17132
HBP1	CD80	1.16731
HBP1	DCTN2	1.16477
HBP1	PELI1	1.14282
HBP1	CWC15	1.14054
HBP1	SMU1	1.13776
HBP1	YWHAZ	1.12148
HBP1	SSBP2	1.11084
HBP1	LSM12	1.08456
HBP1	ZSWIM7	1.06255
HBP1	GTF2B	1.05841
HBP1	UNC119	1.04587
HBP1	TMEM19	1.04083
HBP1	ZNF148	1.03983
HBP1	MIIP	1.0356
HBP1	TAX1BP1	1.03265
HBP1	CRNKL1	1.02556
HBP1	TUBB1	1.02228
HBP1	CENPT	1.02016
HBP1	FRA10AC1	1.01978
HBP1	ZNF331	1.01897
HBP1	ETV6	1.01766
HBP1	PTGES3	1.01273
HBP1	CCNC	1.01232
HBP1	MRFAP1	1.00949
HBP1	PF4V1	1.00292
HBP1	MIOS	0.991778
HBP1	FAM3C	0.983562
HBP1	NOLC1	0.980178
HBP1	NMT1	0.953303
HBP1	ST6GALNAC4	0.95125
HBP1	CUTC	0.949209
HBP1	MTMR4	0.947836
HBP1	MCCC2	0.946615
HBP1	CYB5R1	0.934498
HBP1	POLH	0.932653
HBP1	PMEPA1	0.921677
HBP1	SLC43A2	0.915075
HBP1	TOMM22	0.910875
HBP1	PRKRA	0.907796
HBP1	NRGN	0.907748
HBP1	STAT1	0.906906
HBP1	ORMDL2	0.902605
HBP1	PPP1R15B	0.900487
HBP1	CARS	0.898058
HBP1	GPX7	0.894741
HBP1	PELP1	0.888312
HBP1	MAP3K4	0.888068
HBP1	IL10RA	0.885555
HBP1	DNAJC5	0.875522
HBP1	DNTTIP1	0.87361
HBP1	CD55	0.873572
HBP1	MZT1	0.868316
HBP1	ZNF821	0.867848
HBP1	CRTC3	0.864252
HBP1	BCL7A	0.863316
HBP1	DDX3Y	0.86036
HBP1	STAG2	0.853502
HBP1	TFAM	0.846027
HBP1	LAIR1	0.845932
HBP1	SNX4	0.836802
HBP1	TMEM40	0.836402
HBP1	CBWD2	0.814444
HBP1	NFKB1	0.811586
HBP1	FBXO21	0.81062
HBP1	AKR1A1	0.80892
HBP1	2021-03-02	0.790066
HBP1	ACSL3	0.782214
HBP1	SMC3	0.777155
HBP1	RTF1	0.772873
HBP1	NUDT16L1	0.769175
HBP1	LMBR1	0.76137
HBP1	EAF2	0.744592
HBP1	ZBED5	0.739854
HBP1	CDKN1A	0.737778
HBP1	AGPAT2	0.733609
HBP1	TSSC4	0.733401
HBP1	RAD51C	0.733159
HBP1	LAP3	0.720535
HBP1	CCDC14	0.713009
HBP1	CKS1B	0.711729
HBP1	DYNLL2	0.710594
HBP1	MRPL55	0.704564
HBP1	CARHSP1	0.704458
HBP1	PCIF1	0.699964
HBP1	ANKRD49	0.698575
HBP1	PDE4B	0.6957
HBP1	TCOF1	0.688705
HBP1	RAB7A	0.687417
HBP1	KBTBD2	0.683739
HBP1	TLK1	0.679607
HBP1	PLD3	0.67862
HBP1	SDHAF1	0.671749
HBP1	DBNDD1	0.671421
HBP1	ISCA1	0.654371
HBP1	BIRC3	0.651894
HBP1	ARPP19	0.650688
HBP1	SFT2D2	0.649023
HBP1	BCL3	0.647656
HBP1	ARL2	0.646568
HBP1	UBR1	0.644808
HBP1	DICER1	0.642085
HBP1	IRF3	0.639949
HBP1	EXOC5	0.635266
HBP1	PIGT	0.633545
HBP1	SLC25A26	0.63124
HBP1	MAGOH	0.629977
HBP1	TMEM192	0.629399
HBP1	OTUD4	0.627132
HBP1	RIT1	0.626611
HBP1	TMEM140	0.626589
HBP1	RPL22L1	0.626075
HBP1	HIST1H2AC	0.625937
HBP1	C16orf54	0.625377
HBP1	DNAJB9	0.624573
HBP1	SPTY2D1	0.624457
HBP1	KATNA1	0.623639
HBP1	C16orf87	0.623157
HBP1	DHRSX	0.617548
HBP1	HDAC1	0.617373
HBP1	CHMP2A	0.614615
HBP1	HNRNPUL1	0.612333
HBP1	PGGT1B	0.606456
HBP1	TNRC6C	0.605922
HBP1	SCAPER	0.605769
HBP1	MEMO1	0.604396
HBP1	TRIM69	0.604224
HBP1	CEPT1	0.60343
HBP1	RGS16	0.59981
HBP1	MAT2A	0.598166
HBP1	TMEM107	0.597816
HBP1	FAM78A	0.596288
HBP1	INSIG2	0.59357
HBP1	RSRC2	0.592517
HBP1	ZRANB2	0.592387
HBP1	TAZ	0.592326
HBP1	IFT20	0.592178
HBP1	XRCC6	0.590485
HBP1	ICOSLG	0.589833
HBP1	IDH3A	0.588242
HCFC1	PSMG3	4.97963
HCFC1	SCYL1	4.40913
HCFC1	HSD17B7	3.48665
HCFC1	ROCK2	3.29468
HCFC1	STK40	3.19497
HCFC1	PDIA4	3.08728
HCFC1	SLC39A4	2.97427
HCFC1	EXOC7	2.88132
HCFC1	IL13RA1	2.85355
HCFC1	PSENEN	2.76496
HCFC1	OGDH	2.69708
HCFC1	PRPF18	2.26552
HCFC1	LRRC59	2.20959
HCFC1	ZNF397	2.18776
HCFC1	ARL11	2.1299
HCFC1	RHOC	2.07713
HCFC1	ATG3	2.05139
HCFC1	VPS13B	2.02978
HCFC1	ATAD2	1.95633
HCFC1	KDM5C	1.93842
HCFC1	NR4A3	1.91127
HCFC1	C5orf24	1.90556
HCFC1	KPNA6	1.86266
HCFC1	CASC3	1.83671
HCFC1	PTGES3	1.83574
HCFC1	SCRN2	1.81392
HCFC1	TAPBPL	1.80531
HCFC1	TMEM43	1.71714
HCFC1	BMI1	1.71684
HCFC1	POP7	1.64412
HCFC1	OGG1	1.62855
HCFC1	FOXRED1	1.57329
HCFC1	ATP13A1	1.4743
HCFC1	C12orf10	1.4706
HCFC1	NUDT9	1.46227
HCFC1	CMIP	1.41746
HCFC1	CLCN3	1.40548
HCFC1	IPO7	1.34344
HCFC1	HTATSF1	1.31311
HCFC1	ADSL	1.30759
HCFC1	COMMD10	1.30605
HCFC1	EIF3A	1.29827
HCFC1	GMPPA	1.29433
HCFC1	AIG1	1.28534
HCFC1	USP33	1.27605
HCFC1	ZNF326	1.27081
HCFC1	BCL2L11	1.25866
HCFC1	AGTPBP1	1.25433
HCFC1	POLH	1.25157
HCFC1	GGCX	1.24709
HCFC1	SPCS1	1.21165
HCFC1	ACTN4	1.21152
HCFC1	C20orf27	1.21058
HCFC1	FIBP	1.20207
HCFC1	STK19	1.19868
HCFC1	TRIM28	1.16797
HCFC1	DDX46	1.16379
HCFC1	MDP1	1.16011
HCFC1	HIVEP1	1.15211
HCFC1	ARL6IP6	1.13454
HCFC1	CNOT2	1.13322
HCFC1	WDR54	1.10959
HCFC1	NDUFB3	1.10937
HCFC1	MRPL23	1.10313
HCFC1	EPS15	1.0912
HCFC1	CCDC93	1.07125
HCFC1	SLC25A43	1.06935
HCFC1	HIBCH	1.06381
HCFC1	CRELD2	1.06357
HCFC1	TRAFD1	1.06074
HCFC1	ZC3H14	1.05526
HCFC1	BOLA3	1.05418
HCFC1	UBE2F	1.05243
HCFC1	C16orf54	1.05208
HCFC1	RRP1	1.04971
HCFC1	TRAPPC2L	1.04515
HCFC1	PRDX4	1.04457
HCFC1	KIF22	1.02976
HCFC1	UROS	1.02746
HCFC1	SS18L2	1.02701
HCFC1	PLEKHA3	1.01898
HCFC1	STIM1	1.01041
HCFC1	ZNF3	0.999623
HCFC1	ANKRD28	0.980959
HCFC1	GNG2	0.980277
HCFC1	UHMK1	0.975148
HCFC1	ECSIT	0.937716
HCFC1	GIGYF2	0.936467
HCFC1	ANKRD37	0.934076
HCFC1	KTN1	0.924953
HCFC1	TWF1	0.92386
HCFC1	RAPGEF1	0.917114
HCFC1	RARRES3	0.912175
HCFC1	TMEM38B	0.910859
HCFC1	SLC25A46	0.909692
HCFC1	FBXL15	0.898654
HCFC1	HELZ	0.897396
HCFC1	TGIF2	0.889913
HCFC1	IKBKE	0.886223
HCFC1	CHMP5	0.882095
HCFC1	WDSUB1	0.881557
HCFC1	SESN1	0.88101
HCFC1	GNA13	0.870988
HCFC1	LYRM2	0.859304
HCFC1	KDM5A	0.857338
HCFC1	TCERG1	0.854122
HCFC1	RPUSD4	0.853577
HCFC1	MYADM	0.851052
HCFC1	RCC1	0.84947
HCFC1	RAB30	0.843597
HCFC1	ITGB1	0.834555
HCFC1	PITPNA	0.831804
HCFC1	TTC5	0.831413
HCFC1	KLHL20	0.824343
HCFC1	ZNFX1	0.82281
HCFC1	HSH2D	0.818821
HCFC1	OGFRL1	0.817599
HCFC1	CGGBP1	0.815232
HCFC1	ZFAND1	0.814321
HCFC1	MCRS1	0.81296
HCFC1	TMED5	0.802777
HCFC1	HNRNPAB	0.788372
HCFC1	PHB	0.781215
HCFC1	MCM3	0.780044
HCFC1	RNF166	0.778268
HCFC1	LSM3	0.764877
HCFC1	UBL7	0.755525
HCFC1	DLD	0.744635
HCFC1	NUMA1	0.743339
HCFC1	RPS6KA5	0.741229
HCFC1	NT5C2	0.738572
HCFC1	CEP170	0.73797
HCFC1	DLST	0.734281
HCFC1	MPEG1	0.732506
HCFC1	CKS1B	0.720521
HCFC1	DENND4A	0.71803
HCFC1	DIAPH1	0.715173
HCFC1	ACRBP	0.714482
HCFC1	GCH1	0.70752
HCFC1	CLK3	0.704134
HCFC1	PPP3R1	0.702343
HCFC1	SLC35C2	0.697423
HCFC1	2021-03-03	0.684593
HCFC1	KHSRP	0.676841
HCFC1	PDE6D	0.676027
HCFC1	PLD3	0.663367
HCFC1	ZFAND3	0.663234
HCFC1	ME2	0.662658
HCFC1	MRPL47	0.661368
HCFC1	ARL8B	0.658471
HCFC1	RAB5C	0.657417
HCFC1	FBXW2	0.657325
HCFC1	BLOC1S1	0.654645
HCFC1	NSUN2	0.654183
HCFC1	RNPS1	0.652964
HCFC1	MANF	0.651173
HCFC1	THOC7	0.649146
HCFC1	GAMT	0.648667
HCFC1	NDUFV2	0.644203
HCFC1	XRN1	0.643343
HCFC1	SDF2	0.641279
HCFC1	N4BP2	0.637623
HCFC1	DCAF15	0.635634
HCFC1	NUDT3	0.633411
HCFC1	PELP1	0.629734
HCFC1	SPG21	0.629236
HCFC1	FLT3LG	0.61546
HCFC1	APIP	0.614411
HCFC1	PSME3	0.61387
HCFC1	ANKRD17	0.613042
HCFC1	MCM5	0.61062
HCFC1	TBC1D20	0.610441
HCFC1	CDKN1A	0.607384
HCFC1	SYAP1	0.598046
HCFC1	LAS1L	0.594955
HCFC1	ACTR1A	0.59364
HCFC1	PCNA	0.592945
HCFC1	SMG5	0.590379
HCFC1	PSMA1	0.588306
HCFC1	GLA	0.587997
HCFC1	RNGTT	0.586999
HCFC1	RPS27L	0.586978
HCFC1	UBAC1	0.583955
HCFC1	SOS2	0.583367
HCFC1	IMMP2L	0.581359
HCFC1	ATAD2B	0.581299
HCFC1	DNPEP	0.581187
HCFC1	SDR39U1	0.570919
HCFC1	PLEKHA2	0.569573
HCFC1	TMEM106C	0.569207
HCFC1	NDUFAF2	0.567878
HCFC1	EIF2B4	0.565686
HCFC1	ENTPD4	0.564453
HCFC1	UBE2I	0.563782
HCFC1	DARS	0.56372
HCFC1	UBE2J2	0.561382
HCFC1	RASGRP3	0.561185
HCFC1	IDH2	0.556612
HCFC1	ARMC10	0.551539
HCFC1	MTMR9	0.547156
HDAC8	S1PR1	3.12508
HDAC8	TRMT1	3.04978
HDAC8	ZNF830	2.29041
HDAC8	HBB	2.28209
HDAC8	SAFB2	2.21856
HDAC8	LEMD3	2.18141
HDAC8	PHF20	2.11158
HDAC8	CCNT1	1.90785
HDAC8	SHPRH	1.88104
HDAC8	ESF1	1.8592
HDAC8	PELP1	1.8583
HDAC8	SUPT7L	1.816
HDAC8	DPM1	1.77386
HDAC8	PHB	1.76892
HDAC8	ZNF326	1.7313
HDAC8	FLYWCH2	1.72357
HDAC8	MCRS1	1.70875
HDAC8	BCCIP	1.59946
HDAC8	ZFP14	1.59261
HDAC8	UGP2	1.55015
HDAC8	MECP2	1.51284
HDAC8	RASGRP1	1.49715
HDAC8	SLC25A12	1.48614
HDAC8	PPTC7	1.43524
HDAC8	COL6A3	1.43417
HDAC8	KIAA2026	1.37644
HDAC8	KPNB1	1.37329
HDAC8	JKAMP	1.3359
HDAC8	SREBF2	1.30952
HDAC8	BRAP	1.29294
HDAC8	TMEM42	1.23329
HDAC8	RIOK3	1.21268
HDAC8	TWF1	1.1929
HDAC8	AIM2	1.16864
HDAC8	MAN2A1	1.16632
HDAC8	SPG7	1.14054
HDAC8	ATP6V0E2	1.12193
HDAC8	HCFC1	1.11924
HDAC8	ELAVL1	1.07079
HDAC8	RNASEH2B	1.06388
HDAC8	SUCLG2	1.0473
HDAC8	PPP1R10	1.02887
HDAC8	AP2B1	0.997517
HDAC8	GNA13	0.996262
HDAC8	PTPRJ	0.987576
HDAC8	NSFL1C	0.980682
HDAC8	REV3L	0.97657
HDAC8	NME1	0.969811
HDAC8	SLC2A6	0.958466
HDAC8	SUPT6H	0.939629
HDAC8	NHLRC3	0.92915
HDAC8	KDM4B	0.912073
HDAC8	RIF1	0.908259
HDAC8	ANKRD36B	0.907584
HDAC8	EXOC4	0.907563
HDAC8	CREB3	0.891075
HDAC8	LRRK2	0.889005
HDAC8	DOCK8	0.886766
HDAC8	DYNC1H1	0.879654
HDAC8	HINT3	0.87712
HDAC8	RNF114	0.869834
HDAC8	MCTP2	0.866558
HDAC8	C1D	0.8595
HDAC8	MED28	0.858675
HDAC8	DMXL1	0.854026
HDAC8	SART3	0.838688
HDAC8	APPL1	0.834248
HDAC8	RARA	0.831958
HDAC8	NBPF10	0.827907
HDAC8	FCRL2	0.819412
HDAC8	SF3A3	0.802295
HDAC8	ANKRD33B	0.782592
HDAC8	ARID2	0.782507
HDAC8	SNW1	0.782196
HDAC8	UTY	0.779008
HDAC8	UBL3	0.776519
HDAC8	TMEM160	0.752999
HDAC8	PSENEN	0.751798
HDAC8	MCFD2	0.747098
HDAC8	APAF1	0.72789
HDAC8	RNF166	0.721044
HDAC8	BCL11A	0.717031
HDAC8	PRPF8	0.716727
HDAC8	CDK2AP1	0.713018
HDAC8	EML2	0.704637
HDAC8	CUL4A	0.700023
HDAC8	MDN1	0.697806
HDAC8	NIN	0.690999
HDAC8	PRKAA1	0.686611
HDAC8	GBP1	0.684079
HDAC8	GOT2	0.683724
HDAC8	COMMD9	0.681957
HDAC8	ITPR2	0.681602
HDAC8	LAMP1	0.678871
HDAC8	GOLGA4	0.678687
HDAC8	TACO1	0.677307
HDAC8	SFT2D2	0.67025
HDAC8	RFX3	0.657416
HDAC8	NEK6	0.657232
HDAC8	PREB	0.656135
HDAC8	BTBD1	0.651878
HDAC8	HVCN1	0.6462
HDAC8	RICTOR	0.643333
HDAC8	CYBB	0.640158
HDAC8	PGM1	0.639584
HDAC8	YIF1A	0.63708
HDAC8	POP7	0.635426
HDAC8	ANKRD11	0.623301
HDAC8	NIP7	0.622438
HDAC8	ZCCHC9	0.615093
HDAC8	CCT5	0.613195
HDAC8	RASSF7	0.610081
HDAC8	EXOC2	0.604067
HDAC8	MNAT1	0.602987
HDAC8	ARFGAP2	0.600048
HDAC8	AAMP	0.596618
HDAC8	DDB1	0.592433
HDAC8	ZCCHC10	0.592076
HDAC8	CC2D1A	0.590623
HDAC8	OSBPL9	0.585093
HDAC8	CBLB	0.58401
HDAC8	EIF4G1	0.581861
HDAC8	ATM	0.579967
HDAC8	RRP36	0.579184
HDAC8	ERCC1	0.574161
HDAC8	HERC4	0.571472
HDAC8	MINK1	0.570991
HDAC8	HMOX2	0.56841
HDAC8	RNASEK	0.558362
HDAC8	URGCP	0.55484
HDAC8	UBE2D1	0.552964
HDAC8	PUM2	0.551906
HDAC8	CARD8	0.54898
HDAC8	TP53TG1	0.54885
HDAC8	USE1	0.546609
HDAC8	SPG11	0.544471
HDAC8	SLC35C2	0.543003
HDAC8	FUS	0.53524
HDAC8	H2AFZ	0.534486
HDAC8	TRIM56	0.531642
HDAC8	HSD17B4	0.531393
HDAC8	RBM39	0.529302
HDAC8	RFX5	0.529243
HDAC8	MBTPS1	0.521107
HDAC8	FXYD1	0.520716
HDAC8	ENO1	0.520215
HDAC8	RHBDF2	0.519284
HDAC8	N4BP2L2	0.517337
HDAC8	SKIL	0.517107
HDAC8	EIF4EBP3	0.512582
HDAC8	RRP1	0.511053
HDAC8	FOXO3	0.509401
HDAC8	STAT3	0.507842
HDAC8	NUDC	0.507442
HDAC8	ARIH1	0.507364
HDAC8	HECTD1	0.505568
HDAC8	ADAM28	0.50519
HDAC8	RAP1A	0.502354
HDAC8	MEI1	0.499178
HDAC8	UBR4	0.49815
HDAC8	PPP1R15B	0.497313
HDAC8	PSMB5	0.490843
HDAC8	ABHD12	0.48889
HDAC8	FXR1	0.486904
HDAC8	MKLN1	0.486481
HDAC8	GCDH	0.480865
HDAC8	VPS35	0.478551
HDAC8	KCTD20	0.477704
HDAC8	PRKX	0.472481
HDAC8	NOTCH2	0.469289
HDAC8	CBFA2T2	0.468688
HDAC8	CAPN2	0.468631
HDAC8	NASP	0.462432
HDAC8	SREK1IP1	0.46188
HDAC8	NLRC5	0.459188
HDAC8	SETDB1	0.453731
HDAC8	EIF1AY	0.44934
HDAC8	AHCY	0.448771
HDAC8	C11orf1	0.448769
HDAC8	CNFN	0.44872
HDAC8	IRF5	0.445931
HDAC8	SLC25A42	0.444553
HDAC8	WBP11	0.442387
HDAC8	ID2	0.438731
HDAC8	CRYZL1	0.437363
HDAC8	PPP3R1	0.436959
HDAC8	PDE7A	0.434011
HDAC8	ARID5B	0.433409
HDAC8	FAM136A	0.429391
HDAC8	RRP1B	0.428871
HDAC8	BACH2	0.42832
HDAC8	PNPLA8	0.427868
HDAC8	RUVBL1	0.426901
HDAC8	RABGGTA	0.42638
HDAC8	TDP2	0.423176
HDAC8	ITSN2	0.422022
HDAC8	ARID1B	0.421968
HDAC8	SNRNP35	0.421547
HDAC8	LRRC28	0.419531
HDAC8	BECN1	0.417838
HIVEP1	CD19	4.52414
HIVEP1	SESTD1	4.49549
HIVEP1	ZNF493	3.34916
HIVEP1	MED17	2.96975
HIVEP1	ANKRD17	2.96304
HIVEP1	PDPK1	2.82971
HIVEP1	TMEM120A	2.1417
HIVEP1	CYLD	2.08932
HIVEP1	CCDC88B	1.99879
HIVEP1	FCHO1	1.8018
HIVEP1	BOD1	1.77844
HIVEP1	MYO1F	1.72781
HIVEP1	GOLGA4	1.69271
HIVEP1	RBBP4	1.6508
HIVEP1	AIM2	1.62259
HIVEP1	CELF1	1.52254
HIVEP1	AZI2	1.5188
HIVEP1	KMO	1.51781
HIVEP1	ACTL6A	1.40059
HIVEP1	RAB31	1.19096
HIVEP1	PIM3	1.16548
HIVEP1	SRP54	1.1633
HIVEP1	SNAP29	1.15948
HIVEP1	RAB37	1.15
HIVEP1	PARP12	1.14612
HIVEP1	SECISBP2L	1.12847
HIVEP1	HIP1R	1.12755
HIVEP1	FGD2	1.11434
HIVEP1	CLIP1	1.1082
HIVEP1	CHD2	1.09188
HIVEP1	RANBP1	1.06558
HIVEP1	LSM6	1.04629
HIVEP1	MAN2A1	1.0199
HIVEP1	NPLOC4	0.98019
HIVEP1	EIF2AK1	0.973218
HIVEP1	MDH2	0.959499
HIVEP1	NAA35	0.958071
HIVEP1	DCP1A	0.953675
HIVEP1	IPO5	0.936745
HIVEP1	WDR1	0.936733
HIVEP1	GGA2	0.931482
HIVEP1	MEAF6	0.922216
HIVEP1	MAP2K1	0.895896
HIVEP1	PDHA1	0.892226
HIVEP1	GORASP2	0.884217
HIVEP1	UBE2V1	0.879922
HIVEP1	ANKLE2	0.86544
HIVEP1	AMFR	0.86314
HIVEP1	CD68	0.849245
HIVEP1	STK10	0.845908
HIVEP1	RNF170	0.843848
HIVEP1	GLB1	0.835687
HIVEP1	TNFRSF14	0.835251
HIVEP1	PPP2R1A	0.83492
HIVEP1	LRRK1	0.814603
HIVEP1	EBF1	0.798419
HIVEP1	SCAMP2	0.793851
HIVEP1	RANGRF	0.793039
HIVEP1	ARID3A	0.782071
HIVEP1	GLRX3	0.772174
HIVEP1	YTHDC1	0.766335
HIVEP1	ZBTB20	0.765989
HIVEP1	ITGB3BP	0.765847
HIVEP1	ADK	0.755281
HIVEP1	PCGF1	0.754499
HIVEP1	RBM33	0.75163
HIVEP1	TNIP1	0.749988
HIVEP1	EPS15	0.744661
HIVEP1	MTMR10	0.72866
HIVEP1	VPS72	0.720664
HIVEP1	SETBP1	0.712114
HIVEP1	SPTBN1	0.707796
HIVEP1	UBR5	0.706904
HIVEP1	PARP4	0.706596
HIVEP1	ANKRD33B	0.701111
HIVEP1	SOS2	0.699693
HIVEP1	UBXN11	0.689105
HIVEP1	LPCAT1	0.685485
HIVEP1	CLTC	0.684802
HIVEP1	SND1	0.68175
HIVEP1	HSPB11	0.676867
HIVEP1	2021-03-01	0.676477
HIVEP1	SMARCC1	0.671853
HIVEP1	CCDC25	0.666043
HIVEP1	SIPA1L1	0.658907
HIVEP1	CITED2	0.658299
HIVEP1	RARS2	0.654955
HIVEP1	SLC25A19	0.653578
HIVEP1	STAG1	0.649834
HIVEP1	RIC3	0.648957
HIVEP1	GTF2IRD2B	0.640941
HIVEP1	WDFY4	0.640233
HIVEP1	NPEPPS	0.63647
HIVEP1	MAP3K2	0.635255
HIVEP1	PWWP2A	0.629896
HIVEP1	PNPT1	0.626157
HIVEP1	C12orf65	0.623484
HIVEP1	KRIT1	0.623441
HIVEP1	TRIM38	0.622796
HIVEP1	SMAGP	0.622513
HIVEP1	ASPSCR1	0.619545
HIVEP1	ARHGAP15	0.612864
HIVEP1	UTP23	0.606245
HIVEP1	MYO5A	0.599036
HIVEP1	CAPN1	0.596956
HIVEP1	TTC32	0.594936
HIVEP1	STAMBPL1	0.594739
HIVEP1	MRPL42	0.591404
HIVEP1	AIG1	0.591062
HIVEP1	KDM6A	0.583751
HIVEP1	HLA-A	0.581624
HIVEP1	SAR1B	0.579498
HIVEP1	DYNC1I2	0.579009
HIVEP1	CCDC59	0.578196
HIVEP1	GCC2	0.578122
HIVEP1	B4GALT1	0.576219
HIVEP1	VHL	0.570587
HIVEP1	KLHL20	0.563914
HIVEP1	C5orf51	0.562408
HIVEP1	GOT1	0.561317
HIVEP1	ADAM19	0.560856
HIVEP1	METTL7A	0.560027
HIVEP1	RNF145	0.558154
HIVEP1	ZNHIT6	0.555086
HIVEP1	FAM3C	0.553216
HIVEP1	UBE2A	0.549597
HIVEP1	ROMO1	0.547346
HIVEP1	SMARCA5	0.545831
HIVEP1	FBXL15	0.539519
HIVEP1	TBC1D17	0.539076
HIVEP1	SLC2A1	0.538641
HIVEP1	DENND4A	0.533882
HIVEP1	AHI1	0.533433
HIVEP1	BNIP2	0.532327
HIVEP1	CHD4	0.532198
HIVEP1	CYP2U1	0.530691
HIVEP1	ACYP2	0.52967
HIVEP1	RAF1	0.527672
HIVEP1	PSME4	0.527322
HIVEP1	SYK	0.526584
HIVEP1	MED15	0.526016
HIVEP1	NFKB2	0.524673
HIVEP1	SP100	0.522265
HIVEP1	RASGEF1B	0.521733
HIVEP1	ABI1	0.519462
HIVEP1	RNF10	0.518955
HIVEP1	AP1B1	0.517538
HIVEP1	BOLA3	0.514806
HIVEP1	STAT6	0.510982
HIVEP1	NAF1	0.506695
HIVEP1	GMPPA	0.504763
HIVEP1	MED19	0.504294
HIVEP1	PJA2	0.502098
HIVEP1	RBBP8	0.50053
HIVEP1	MTMR9	0.499492
HIVEP1	NRM	0.498843
HIVEP1	ANKAR	0.497762
HIVEP1	MDFIC	0.495827
HIVEP1	APOBEC3G	0.495714
HIVEP1	VAMP5	0.4927
HIVEP1	CCNG2	0.486109
HIVEP1	ARL2BP	0.484506
HIVEP1	SRA1	0.482325
HIVEP1	PDCD4	0.481229
HIVEP1	TBK1	0.478709
HIVEP1	PSMD13	0.478662
HIVEP1	MAT2B	0.476337
HIVEP1	RAD51C	0.475293
HIVEP1	ITGA4	0.474996
HIVEP1	ODF3B	0.471609
HIVEP1	VTA1	0.47131
HIVEP1	ARID4A	0.469582
HIVEP1	GLUD1	0.468718
HIVEP1	C5orf24	0.46846
HIVEP1	PGRMC2	0.466737
HIVEP1	IKZF3	0.466584
HIVEP1	QRICH1	0.466378
HIVEP1	ATAD2B	0.466023
HIVEP1	AKAP13	0.464781
HIVEP1	ZNF644	0.464416
HIVEP1	DCPS	0.463838
HIVEP1	CNOT7	0.461409
HIVEP1	LUZP1	0.456076
HIVEP1	SMARCC2	0.455773
HIVEP1	IDH3A	0.448068
HIVEP1	HGSNAT	0.446748
HIVEP1	UHMK1	0.44609
HIVEP1	NINJ1	0.445525
HIVEP1	CREM	0.44371
HIVEP1	SMG1	0.443685
HIVEP1	EGR1	0.442577
HIVEP1	ROCK2	0.442275
HIVEP1	LSM5	0.440792
HIVEP1	DIAPH2	0.440151
HIVEP1	PPP1R9B	0.439668
HIVEP1	ITGAX	0.438556
HIVEP1	THAP6	0.437655
HIVEP1	RNASEH2C	0.436902
HIVEP1	MEF2A	0.435587
HIVEP1	SSB	0.434838
HIVEP2	SPOPL	6.89682
HIVEP2	GADD45A	6.71189
HIVEP2	PPFIA1	6.43903
HIVEP2	ANKRD36	6.0631
HIVEP2	THAP2	5.93872
HIVEP2	UBR1	5.64355
HIVEP2	PIK3R1	4.6102
HIVEP2	PER1	4.45845
HIVEP2	FBXO3	3.72514
HIVEP2	SNX27	3.71675
HIVEP2	GAK	3.43508
HIVEP2	HIST1H3A	2.9212
HIVEP2	C1orf35	2.60306
HIVEP2	AP2B1	2.54065
HIVEP2	ADPGK	2.23309
HIVEP2	RCHY1	2.07606
HIVEP2	FBXW7	1.857
HIVEP2	TRMT2B	1.85183
HIVEP2	ZNF600	1.81792
HIVEP2	MT2A	1.74618
HIVEP2	TFB2M	1.72275
HIVEP2	DNPEP	1.71808
HIVEP2	NKTR	1.71146
HIVEP2	NFKB2	1.68395
HIVEP2	PLCB2	1.67351
HIVEP2	RBM6	1.63246
HIVEP2	TAF3	1.57729
HIVEP2	MOB2	1.54571
HIVEP2	MSL2	1.53604
HIVEP2	RNF146	1.48698
HIVEP2	PPP6R2	1.46509
HIVEP2	NCOA7	1.46422
HIVEP2	NR1D2	1.45473
HIVEP2	VAV2	1.41658
HIVEP2	EDEM1	1.40796
HIVEP2	BEND5	1.40347
HIVEP2	SNX22	1.35493
HIVEP2	CHMP1B	1.34424
HIVEP2	LRP10	1.33074
HIVEP2	ATXN2L	1.32927
HIVEP2	ANAPC1	1.31839
HIVEP2	PHC3	1.31414
HIVEP2	ELK3	1.30601
HIVEP2	FIP1L1	1.29929
HIVEP2	ZNF429	1.29167
HIVEP2	TMEM63A	1.28877
HIVEP2	NLRC3	1.28215
HIVEP2	S100A12	1.26443
HIVEP2	PDSS2	1.22527
HIVEP2	NFKBIA	1.22198
HIVEP2	PPIB	1.20061
HIVEP2	RRN3	1.19768
HIVEP2	ARMC8	1.19364
HIVEP2	MED14	1.17329
HIVEP2	GTPBP6	1.1681
HIVEP2	DGAT1	1.11013
HIVEP2	DPM1	1.08407
HIVEP2	HIST1H2AC	1.08326
HIVEP2	TRIM56	1.07857
HIVEP2	LY96	1.06886
HIVEP2	MUM1	1.04489
HIVEP2	MARK3	1.04223
HIVEP2	NFKBIE	1.02261
HIVEP2	PRPF18	1.01698
HIVEP2	VPS26A	0.993546
HIVEP2	CLMN	0.986307
HIVEP2	SUCLA2	0.970502
HIVEP2	TRMT61B	0.963577
HIVEP2	ZNF720	0.959304
HIVEP2	HBP1	0.957841
HIVEP2	SMC5	0.949985
HIVEP2	PPP1R12A	0.947532
HIVEP2	THAP6	0.921955
HIVEP2	CDK6	0.920724
HIVEP2	TSPYL4	0.917631
HIVEP2	MON2	0.910303
HIVEP2	ACAT1	0.907682
HIVEP2	SUMF2	0.898339
HIVEP2	NFYB	0.895685
HIVEP2	NDUFAF4	0.894595
HIVEP2	CCDC159	0.879007
HIVEP2	CCDC112	0.877883
HIVEP2	EXOC2	0.875607
HIVEP2	RUNX1	0.858521
HIVEP2	PEF1	0.856236
HIVEP2	DNAJB1	0.843102
HIVEP2	OGG1	0.82836
HIVEP2	CD200	0.82539
HIVEP2	SART3	0.808716
HIVEP2	S100A8	0.80768
HIVEP2	NCOA2	0.790581
HIVEP2	IRS2	0.781131
HIVEP2	USP32	0.769208
HIVEP2	GGCT	0.767373
HIVEP2	TMEM70	0.764897
HIVEP2	TGIF2	0.761011
HIVEP2	NUP153	0.747361
HIVEP2	MED6	0.746516
HIVEP2	SIPA1L1	0.745991
HIVEP2	GTPBP1	0.728378
HIVEP2	LARP7	0.724711
HIVEP2	CRBN	0.72388
HIVEP2	SMARCD2	0.723753
HIVEP2	TNK2	0.714336
HIVEP2	LDOC1	0.711683
HIVEP2	NAMPT	0.699165
HIVEP2	SMNDC1	0.696507
HIVEP2	GRPEL1	0.689384
HIVEP2	ODF2L	0.683958
HIVEP2	COL19A1	0.676556
HIVEP2	CTNNA1	0.670421
HIVEP2	MRPL39	0.656016
HIVEP2	RLIM	0.655437
HIVEP2	ZBTB43	0.645895
HIVEP2	UFM1	0.642333
HIVEP2	FIS1	0.638902
HIVEP2	ERGIC1	0.632973
HIVEP2	HEXB	0.629514
HIVEP2	TET2	0.628869
HIVEP2	NFKBID	0.621636
HIVEP2	MSI2	0.621632
HIVEP2	KDM2A	0.619728
HIVEP2	ANKRD49	0.613472
HIVEP2	TOR3A	0.603083
HIVEP2	VAPB	0.601359
HIVEP2	AREG	0.596645
HIVEP2	FLOT1	0.592279
HIVEP2	GM2A	0.589569
HIVEP2	TMEM203	0.587111
HIVEP2	MTRNR2L8	0.584925
HIVEP2	NOC4L	0.583933
HIVEP2	DCTN4	0.579062
HIVEP2	SUMO3	0.578561
HIVEP2	CAPZA1	0.576003
HIVEP2	PAOX	0.575513
HIVEP2	TYSND1	0.575385
HIVEP2	FUNDC1	0.574261
HIVEP2	ARIH2	0.573245
HIVEP2	CHD8	0.571433
HIVEP2	COPA	0.569841
HIVEP2	LPXN	0.563579
HIVEP2	ARL6IP1	0.563156
HIVEP2	MEF2D	0.560285
HIVEP2	VDAC3	0.557854
HIVEP2	HSPH1	0.557388
HIVEP2	TLK1	0.556493
HIVEP2	ADSS	0.554604
HIVEP2	CIITA	0.551653
HIVEP2	MACF1	0.545211
HIVEP2	SYS1	0.542248
HIVEP2	FAM129C	0.541624
HIVEP2	FAF1	0.535835
HIVEP2	RPA2	0.534651
HIVEP2	MYO1C	0.530118
HIVEP2	ECHDC2	0.529157
HIVEP2	PARP8	0.527217
HIVEP2	CHPT1	0.523442
HIVEP2	RSBN1	0.522723
HIVEP2	LACTB	0.520772
HIVEP2	SCP2	0.51722
HIVEP2	TIMP1	0.515252
HIVEP2	POP7	0.510079
HIVEP2	CNPY2	0.509893
HIVEP2	COIL	0.5097
HIVEP2	CAMK2D	0.50924
HIVEP2	CWC25	0.507791
HIVEP2	CPSF4	0.506917
HIVEP2	SMC1A	0.506019
HIVEP2	RPL36A	0.500367
HIVEP2	INSIG2	0.499959
HIVEP2	CREM	0.499027
HIVEP2	TAGAP	0.498242
HIVEP2	NOP58	0.496588
HIVEP2	CYCS	0.496058
HIVEP2	BTG2	0.495123
HIVEP2	PARP12	0.491878
HIVEP2	SLC38A2	0.486759
HIVEP2	MALT1	0.486408
HIVEP2	SYAP1	0.484442
HIVEP2	OTUD1	0.481143
HIVEP2	PHACTR4	0.479689
HIVEP2	NCSTN	0.474656
HIVEP2	GPR85	0.474411
HIVEP2	MKNK1	0.473592
HIVEP2	CHERP	0.473278
HIVEP2	ZC3H12A	0.472212
HIVEP2	ANAPC16	0.470862
HIVEP2	JOSD1	0.469536
HIVEP2	GRAMD1C	0.468247
HIVEP2	NBN	0.467977
HIVEP2	RANGRF	0.467861
HIVEP2	PMS2	0.462341
HIVEP2	LPCAT1	0.46037
HIVEP2	ACSF3	0.460338
HIVEP2	POP4	0.456152
HIVEP2	ZNF296	0.455854
HIVEP2	KLF10	0.454872
HIVEP2	CMTM7	0.454407
HIVEP2	AASDHPPT	0.449698
HIVEP2	NFKB1	0.449502
HLTF	TBP	9.78377
HLTF	CNPY2	6.07802
HLTF	FPGS	4.8214
HLTF	C18orf21	4.71341
HLTF	RAB37	4.61748
HLTF	MPHOSPH6	4.00359
HLTF	DMAP1	3.42429
HLTF	ARRDC1	2.82959
HLTF	RBM25	2.42858
HLTF	RALGAPA1	2.20254
HLTF	MEAF6	2.0654
HLTF	ALKBH5	2.04917
HLTF	DDRGK1	2.01469
HLTF	SNX8	1.99956
HLTF	KPNA1	1.99073
HLTF	AHSA1	1.87299
HLTF	THUMPD1	1.84251
HLTF	CMTM6	1.83324
HLTF	POLR3K	1.80871
HLTF	SMG7	1.73524
HLTF	SLMAP	1.63777
HLTF	AIM2	1.61924
HLTF	SARS	1.55859
HLTF	SPAG1	1.41494
HLTF	TNFAIP8	1.41489
HLTF	IFI30	1.41446
HLTF	POLR2H	1.25711
HLTF	GPR108	1.23161
HLTF	ADAM17	1.2159
HLTF	ZNF10	1.20295
HLTF	RPP21	1.19978
HLTF	SUCLG2	1.17345
HLTF	RSAD1	1.12037
HLTF	DEDD2	1.0853
HLTF	MPPE1	1.07916
HLTF	VRK2	1.06933
HLTF	NFATC2IP	1.05878
HLTF	UBE2E1	1.04505
HLTF	KDM5B	1.04085
HLTF	NOTCH2	1.03455
HLTF	TMEM50B	1.02568
HLTF	RHOQ	1.0134
HLTF	DNPEP	1.00982
HLTF	CAPRIN1	1.00513
HLTF	NDE1	0.991338
HLTF	SNAPC5	0.99006
HLTF	TMEM38B	0.972741
HLTF	SMAD5	0.971746
HLTF	ATG14	0.96974
HLTF	BEX2	0.948
HLTF	NAF1	0.920554
HLTF	SLC9A9	0.919461
HLTF	KRIT1	0.905262
HLTF	MLH1	0.886033
HLTF	NUBP2	0.884107
HLTF	SLC15A4	0.864883
HLTF	RNF5	0.856949
HLTF	SNAPIN	0.854637
HLTF	KDELR1	0.854602
HLTF	MED21	0.849434
HLTF	TMEM106B	0.828434
HLTF	AKAP2	0.825385
HLTF	VAMP2	0.805206
HLTF	SLC35B3	0.801708
HLTF	FAM98C	0.801622
HLTF	RNASEH2A	0.790118
HLTF	TMEM11	0.785162
HLTF	C6orf106	0.770106
HLTF	IFT52	0.764906
HLTF	TP53I13	0.759526
HLTF	ADD1	0.745059
HLTF	NAPSA	0.74319
HLTF	VPS36	0.736043
HLTF	TRMT2B	0.732441
HLTF	GRAP2	0.722034
HLTF	GTF2F1	0.720316
HLTF	SAMD9	0.716597
HLTF	SNRNP200	0.710424
HLTF	UNC93B1	0.70529
HLTF	KLHDC3	0.701416
HLTF	ARAF	0.696117
HLTF	HIBCH	0.693226
HLTF	UGCG	0.686652
HLTF	KLHL18	0.685772
HLTF	DNTTIP2	0.680691
HLTF	SLC7A5	0.673159
HLTF	KDM4B	0.663499
HLTF	DOCK10	0.65867
HLTF	FIP1L1	0.647391
HLTF	LRBA	0.641551
HLTF	C11orf68	0.637974
HLTF	PTEN	0.636464
HLTF	CDCA7L	0.63559
HLTF	CDK5RAP3	0.634058
HLTF	MRFAP1	0.627307
HLTF	EIF2B5	0.623396
HLTF	FLI1	0.619307
HLTF	PER1	0.615305
HLTF	TSPAN3	0.613811
HLTF	ACRBP	0.613358
HLTF	DGCR6L	0.610783
HLTF	NDUFA11	0.606041
HLTF	IFIT2	0.604571
HLTF	GART	0.603985
HLTF	TTC1	0.603777
HLTF	LTN1	0.60177
HLTF	RABGAP1L	0.600993
HLTF	GANC	0.600673
HLTF	BCCIP	0.600123
HLTF	CGGBP1	0.598523
HLTF	CRNKL1	0.594507
HLTF	C4orf48	0.587716
HLTF	TTN	0.582847
HLTF	IQCB1	0.579869
HLTF	ARF3	0.579104
HLTF	SH2D3A	0.578695
HLTF	ADAM28	0.577839
HLTF	NCOA3	0.577525
HLTF	SYT1	0.572184
HLTF	SYPL1	0.562478
HLTF	RPF1	0.559144
HLTF	SMG1	0.556667
HLTF	ACSS1	0.556531
HLTF	ATF6	0.551194
HLTF	UBE2Q2	0.550225
HLTF	PLEKHM2	0.549999
HLTF	PCMTD1	0.549624
HLTF	PURA	0.547308
HLTF	CYB5A	0.540026
HLTF	PIAS4	0.539669
HLTF	SAR1B	0.539494
HLTF	GAPVD1	0.534156
HLTF	TRAPPC3	0.528713
HLTF	BLCAP	0.525911
HLTF	GPR174	0.524402
HLTF	NOP14	0.524302
HLTF	HMOX2	0.519226
HLTF	ITGAE	0.519219
HLTF	SMAD3	0.518123
HLTF	ITSN2	0.517668
HLTF	KCNN4	0.517396
HLTF	FBXO33	0.514759
HLTF	ARIH2	0.512941
HLTF	ARAP2	0.511864
HLTF	TNPO3	0.511454
HLTF	MPP6	0.508132
HLTF	B4GALT3	0.507346
HLTF	LPCAT1	0.506839
HLTF	TNFSF10	0.505151
HLTF	IP6K1	0.504877
HLTF	M6PR	0.503548
HLTF	ATP6AP1	0.503528
HLTF	SSPN	0.502541
HLTF	MRPL38	0.502396
HLTF	LIX1L	0.497857
HLTF	MNAT1	0.494128
HLTF	TMC8	0.493091
HLTF	EIF2A	0.488196
HLTF	C2orf74	0.487251
HLTF	SUDS3	0.484907
HLTF	IP6K2	0.483681
HLTF	PGGT1B	0.482495
HLTF	MLLT10	0.481124
HLTF	TAF3	0.477697
HLTF	DNAJC8	0.474777
HLTF	ATR	0.473315
HLTF	ZBED1	0.471566
HLTF	GAR1	0.466883
HLTF	MORF4L2	0.464992
HLTF	VPS4A	0.464725
HLTF	EWSR1	0.464055
HLTF	PMM1	0.463081
HLTF	PLEKHA2	0.458407
HLTF	AGPAT5	0.453329
HLTF	CCR7	0.45232
HLTF	RHOT1	0.452017
HLTF	HNRNPAB	0.450943
HLTF	VPS13C	0.450467
HLTF	RELA	0.448768
HLTF	C1orf122	0.448664
HLTF	BIRC2	0.445623
HLTF	CDS2	0.4393
HLTF	LPGAT1	0.439218
HLTF	ADSL	0.437225
HLTF	LAT2	0.436642
HLTF	TRAFD1	0.432658
HLTF	SART1	0.431335
HLTF	IRF2	0.430384
HLTF	ACTN4	0.429818
HLTF	TTC17	0.429556
HLTF	BBX	0.427019
HLTF	CTR9	0.426709
HLTF	SCAMP2	0.425628
HLTF	CSNK2A1	0.421464
HLTF	DPY30	0.421143
HLTF	IKBIP	0.42036
HLTF	EIF4B	0.419155
HLTF	PHKG2	0.418947
HLTF	IMMT	0.418392
HLTF	TOMM22	0.418337
HMBOX1	SOS1	14.3764
HMBOX1	LGMN	8.78657
HMBOX1	VAV2	7.97609
HMBOX1	DNASE1L1	7.67507
HMBOX1	MED8	6.94726
HMBOX1	PDSS2	6.08341
HMBOX1	KBTBD2	5.85306
HMBOX1	HSPBP1	5.74539
HMBOX1	ZNF224	5.28367
HMBOX1	RCHY1	4.96065
HMBOX1	ZBTB1	4.86632
HMBOX1	CLSTN1	4.46894
HMBOX1	TYK2	4.33494
HMBOX1	HLA-DQB2	4.23108
HMBOX1	RRM2B	4.14915
HMBOX1	VPS4A	4.07847
HMBOX1	FCRL3	3.99458
HMBOX1	CD58	3.8691
HMBOX1	DNAJA3	3.80831
HMBOX1	RRAGA	3.72335
HMBOX1	ETFDH	3.59096
HMBOX1	RNF44	3.5369
HMBOX1	CNIH4	3.50576
HMBOX1	HERC4	3.49612
HMBOX1	ANKRD28	3.13522
HMBOX1	FAM104A	3.11614
HMBOX1	MAGED2	2.92852
HMBOX1	SLC39A1	2.85993
HMBOX1	THAP4	2.76174
HMBOX1	HOPX	2.67532
HMBOX1	NME4	2.65903
HMBOX1	JAK2	2.60639
HMBOX1	CLASP2	2.60581
HMBOX1	IFNGR1	2.55435
HMBOX1	SIRT3	2.51134
HMBOX1	PURA	2.42516
HMBOX1	AP3D1	2.34781
HMBOX1	EFR3A	2.25777
HMBOX1	LPAR5	2.25618
HMBOX1	MTHFD2L	2.19739
HMBOX1	C1orf35	2.14737
HMBOX1	C19orf25	1.84759
HMBOX1	DLG1	1.8369
HMBOX1	ARHGEF1	1.80104
HMBOX1	COMMD4	1.77654
HMBOX1	RASSF7	1.76641
HMBOX1	PDK1	1.75744
HMBOX1	TMEM109	1.74107
HMBOX1	SPARC	1.7198
HMBOX1	SDCCAG8	1.67936
HMBOX1	HEXIM1	1.67176
HMBOX1	TRNT1	1.62925
HMBOX1	TRMT2B	1.6008
HMBOX1	SUPT5H	1.58249
HMBOX1	UTP23	1.57696
HMBOX1	STX2	1.55908
HMBOX1	STX16	1.5279
HMBOX1	PRCD	1.50939
HMBOX1	NUDT16L1	1.40099
HMBOX1	FBXO9	1.37254
HMBOX1	CUTC	1.36665
HMBOX1	RPL7L1	1.36402
HMBOX1	GOSR1	1.35114
HMBOX1	ANTXR2	1.32693
HMBOX1	SIRT1	1.30871
HMBOX1	JMJD1C	1.29475
HMBOX1	SMARCA4	1.26945
HMBOX1	NOTCH2	1.26024
HMBOX1	ZBP1	1.25205
HMBOX1	PRR14	1.23773
HMBOX1	RELT	1.21592
HMBOX1	COPB2	1.20609
HMBOX1	DNAJC2	1.18798
HMBOX1	DCTD	1.15489
HMBOX1	CLIP1	1.15119
HMBOX1	AKIRIN1	1.14822
HMBOX1	TUBB1	1.14582
HMBOX1	ZBED1	1.13863
HMBOX1	IL4R	1.13112
HMBOX1	STARD7	1.12648
HMBOX1	TMEM87A	1.12449
HMBOX1	LRCH4	1.11032
HMBOX1	EXOSC5	1.10546
HMBOX1	NPLOC4	1.09147
HMBOX1	FGD3	1.08968
HMBOX1	SKAP1	1.08625
HMBOX1	CCDC18	1.07699
HMBOX1	2021-03-01	1.06957
HMBOX1	MTRNR2L8	1.06724
HMBOX1	MED21	1.05954
HMBOX1	TPM1	1.05186
HMBOX1	NMT1	1.03613
HMBOX1	ZNF292	1.02184
HMBOX1	CDC5L	1.01906
HMBOX1	MBD5	1.01882
HMBOX1	EIF4G1	1.0178
HMBOX1	LRRK2	1.00653
HMBOX1	PER1	0.991479
HMBOX1	NBPF14	0.985419
HMBOX1	SNAPC1	0.985209
HMBOX1	GNG11	0.979363
HMBOX1	PIAS4	0.96599
HMBOX1	PAIP2	0.948972
HMBOX1	RPS26	0.942254
HMBOX1	PRPF4B	0.933954
HMBOX1	BTG3	0.929891
HMBOX1	NR1D2	0.917318
HMBOX1	CRYL1	0.916525
HMBOX1	RNF219	0.916435
HMBOX1	TFDP1	0.916319
HMBOX1	PARP12	0.914696
HMBOX1	PLA2G12A	0.903949
HMBOX1	CWC22	0.901078
HMBOX1	ECSIT	0.880321
HMBOX1	DUSP28	0.867886
HMBOX1	DNAJC3	0.865721
HMBOX1	GTPBP4	0.85183
HMBOX1	FBXL17	0.847157
HMBOX1	GTF2I	0.83279
HMBOX1	SAR1B	0.831507
HMBOX1	SENP5	0.829577
HMBOX1	FKBP1A	0.820083
HMBOX1	TSPAN3	0.813242
HMBOX1	LEPROT	0.798911
HMBOX1	TRAPPC8	0.793189
HMBOX1	PF4	0.791244
HMBOX1	CCNH	0.790978
HMBOX1	RBM23	0.783305
HMBOX1	SYPL1	0.781424
HMBOX1	MTSS1	0.778702
HMBOX1	METTL14	0.760443
HMBOX1	CHMP1A	0.758094
HMBOX1	MIS12	0.754271
HMBOX1	SIGLEC10	0.751968
HMBOX1	MACROD2	0.742579
HMBOX1	F13A1	0.740644
HMBOX1	DGAT1	0.740344
HMBOX1	P2RY10	0.739377
HMBOX1	FBXL3	0.738985
HMBOX1	UBE3A	0.734752
HMBOX1	SNX8	0.73383
HMBOX1	RGS2	0.733717
HMBOX1	WWC3	0.729087
HMBOX1	TFB2M	0.726128
HMBOX1	HAGH	0.722789
HMBOX1	EXOSC7	0.68847
HMBOX1	CAPRIN2	0.686326
HMBOX1	NDUFAB1	0.684693
HMBOX1	CCDC82	0.683254
HMBOX1	CYB561D2	0.683056
HMBOX1	N4BP1	0.682839
HMBOX1	MYL6B	0.680561
HMBOX1	CAMK2D	0.67971
HMBOX1	LASP1	0.655191
HMBOX1	POP4	0.651162
HMBOX1	METTL4	0.65035
HMBOX1	ZNF131	0.64972
HMBOX1	SLC35E1	0.649353
HMBOX1	ARHGAP25	0.649317
HMBOX1	PRKAR1B	0.640116
HMBOX1	BTN3A1	0.636299
HMBOX1	C14orf119	0.633512
HMBOX1	NUDT4	0.629572
HMBOX1	ZC3H12A	0.626197
HMBOX1	CRTAP	0.625806
HMBOX1	PUM1	0.62467
HMBOX1	RASGRP3	0.618725
HMBOX1	ALKBH6	0.615277
HMBOX1	TMEM170A	0.612492
HMBOX1	ATG16L2	0.606427
HMBOX1	TMEM205	0.606426
HMBOX1	TAZ	0.606265
HMBOX1	CHD6	0.576451
HMBOX1	ITPR2	0.576153
HMBOX1	TYW1	0.574308
HMBOX1	STAT6	0.573636
HMBOX1	NSUN4	0.571735
HMBOX1	NFKBIZ	0.564119
HMBOX1	ORMDL1	0.558457
HMBOX1	PSMD4	0.557217
HMBOX1	ADI1	0.55344
HMBOX1	RNF170	0.553375
HMBOX1	SPG7	0.551522
HMBOX1	FKBP15	0.547986
HMBOX1	HEBP1	0.545177
HMBOX1	CRK	0.540484
HMBOX1	PSMD3	0.539876
HMBOX1	RNF38	0.537306
HMBOX1	PSMF1	0.535226
HMBOX1	RBM22	0.533969
HMBOX1	RPF1	0.532941
HMBOX1	ADAM28	0.529399
HMBOX1	CCNB1IP1	0.526787
HMBOX1	MRPS18C	0.522539
HMBOX1	ITPR3	0.520195
HMBOX1	C6orf89	0.518039
HMBOX1	CCNT1	0.515723
HMBOX1	GRINA	0.512204
HMBOX1	DSE	0.511945
HMBOX1	WDFY1	0.511238
HMG20A	ATG4C	7.77939
HMG20A	VAV1	6.57727
HMG20A	PAWR	5.4562
HMG20A	CDK16	4.80462
HMG20A	NEK1	4.41038
HMG20A	HAGHL	4.3882
HMG20A	APOL6	3.96804
HMG20A	NPLOC4	3.67174
HMG20A	GPATCH4	3.62432
HMG20A	SNAPC2	3.55957
HMG20A	ZSWIM7	3.53323
HMG20A	SMARCC2	3.45788
HMG20A	C1D	3.38193
HMG20A	HAT1	3.34388
HMG20A	NUDCD1	2.75376
HMG20A	RCOR1	2.57332
HMG20A	SNAPC5	2.56463
HMG20A	LYPLAL1	2.50025
HMG20A	UBAC2	2.45791
HMG20A	AFF1	2.44845
HMG20A	RNF149	2.34534
HMG20A	PTPRJ	2.33587
HMG20A	RPUSD1	2.24383
HMG20A	PLSCR1	2.24366
HMG20A	TRMT1	2.22427
HMG20A	SPPL3	2.2129
HMG20A	CYB5R1	2.12238
HMG20A	PRPS2	1.99212
HMG20A	SPG7	1.98698
HMG20A	DCK	1.91717
HMG20A	AIMP2	1.8857
HMG20A	SUDS3	1.87098
HMG20A	ATF7IP	1.86735
HMG20A	TMEM11	1.84746
HMG20A	HSPB11	1.73786
HMG20A	EGLN1	1.71913
HMG20A	CCDC115	1.67947
HMG20A	NEU1	1.57222
HMG20A	LRRK1	1.55867
HMG20A	MCM7	1.55076
HMG20A	CLCN6	1.42459
HMG20A	BIN3	1.42307
HMG20A	SGMS1	1.4123
HMG20A	TYSND1	1.35001
HMG20A	DHX29	1.28504
HMG20A	TMEM126A	1.28356
HMG20A	OGT	1.27543
HMG20A	APEX1	1.26663
HMG20A	MRPS27	1.25837
HMG20A	ZNF318	1.24852
HMG20A	AHSA1	1.22345
HMG20A	MAP2K5	1.182
HMG20A	S100PBP	1.16342
HMG20A	XIST	1.14053
HMG20A	RBBP7	1.13173
HMG20A	RSBN1	1.12718
HMG20A	CINP	1.12582
HMG20A	ZNF75A	1.12284
HMG20A	ZNF580	1.10169
HMG20A	RNF216	1.09342
HMG20A	EZH1	1.0474
HMG20A	DYRK1A	1.03803
HMG20A	LRCH4	1.02392
HMG20A	TACC3	1.02389
HMG20A	PTGS1	1.02327
HMG20A	ENTPD1	1.01804
HMG20A	PPP6C	1.00131
HMG20A	C1orf131	0.999004
HMG20A	AP3B1	0.954493
HMG20A	TNRC6A	0.944669
HMG20A	MAPRE1	0.934759
HMG20A	PPP1R10	0.910675
HMG20A	PUM1	0.909461
HMG20A	MPRIP	0.907815
HMG20A	TMED9	0.901625
HMG20A	CLEC17A	0.900682
HMG20A	BBC3	0.895523
HMG20A	EIF1AD	0.876542
HMG20A	MXD1	0.866598
HMG20A	MCTP2	0.866566
HMG20A	NUDT18	0.86284
HMG20A	PBX2	0.860498
HMG20A	NIPAL3	0.85406
HMG20A	CCDC137	0.840076
HMG20A	LARP7	0.836138
HMG20A	VPS72	0.824164
HMG20A	MLLT10	0.810166
HMG20A	STAMBPL1	0.794716
HMG20A	IFI35	0.792905
HMG20A	CWC25	0.79139
HMG20A	CNOT7	0.786551
HMG20A	G2E3	0.773529
HMG20A	NOM1	0.769101
HMG20A	TSEN34	0.767824
HMG20A	UBE2A	0.765988
HMG20A	MRPS11	0.733025
HMG20A	UNK	0.726288
HMG20A	CCDC58	0.724696
HMG20A	SLC25A11	0.720567
HMG20A	NOC4L	0.719231
HMG20A	CCNG2	0.706965
HMG20A	RSAD1	0.705335
HMG20A	TAF2	0.699334
HMG20A	IGLL5	0.688906
HMG20A	HEMK1	0.687645
HMG20A	ANKRD44	0.674675
HMG20A	FCN1	0.674492
HMG20A	CCDC88C	0.655418
HMG20A	SLC6A6	0.654288
HMG20A	TXNDC17	0.645357
HMG20A	CCDC90B	0.643541
HMG20A	SCRN3	0.642632
HMG20A	G6PC3	0.633797
HMG20A	EIF1AY	0.628145
HMG20A	KLF12	0.624544
HMG20A	RAB5C	0.622938
HMG20A	HLA-DQA2	0.596412
HMG20A	DAPP1	0.590389
HMG20A	SNCA	0.585855
HMG20A	TPST2	0.583036
HMG20A	RPS6KA1	0.572545
HMG20A	ZBP1	0.571614
HMG20A	TUBGCP2	0.569396
HMG20A	COQ6	0.569181
HMG20A	BTN3A3	0.568085
HMG20A	SETBP1	0.562688
HMG20A	HTATSF1	0.561673
HMG20A	ZBTB32	0.560237
HMG20A	TMX3	0.558171
HMG20A	SPPL2A	0.556035
HMG20A	CYBB	0.554008
HMG20A	FAM69A	0.544379
HMG20A	TMEM216	0.541759
HMG20A	GPBP1L1	0.54005
HMG20A	ADSS	0.538638
HMG20A	ANAPC13	0.537035
HMG20A	MAP1LC3A	0.53623
HMG20A	RSBN1L	0.534207
HMG20A	OPA3	0.52968
HMG20A	DHRS4L2	0.529026
HMG20A	TRIM52	0.525101
HMG20A	AKR1B1	0.522519
HMG20A	KIAA1143	0.519125
HMG20A	CAMK1D	0.518822
HMG20A	RPL3	0.516228
HMG20A	SEC14L1	0.509947
HMG20A	PRIM1	0.509918
HMG20A	CRIP2	0.508309
HMG20A	C11orf68	0.506156
HMG20A	LYZ	0.50347
HMG20A	NEAT1	0.500568
HMG20A	UBE3A	0.496987
HMG20A	TAB2	0.495572
HMG20A	DYNC1I2	0.488327
HMG20A	DGAT1	0.48577
HMG20A	MCL1	0.483693
HMG20A	RNF220	0.483191
HMG20A	MICAL1	0.483058
HMG20A	FCHO1	0.478972
HMG20A	APOBEC3F	0.478889
HMG20A	SNX10	0.47603
HMG20A	DERL2	0.474372
HMG20A	PABPN1	0.471271
HMG20A	TAP1	0.467306
HMG20A	COL19A1	0.466162
HMG20A	POLH	0.464904
HMG20A	MYO7B	0.463497
HMG20A	TFB2M	0.46173
HMG20A	IL4R	0.461248
HMG20A	PDCD4	0.460991
HMG20A	MAP3K5	0.4607
HMG20A	FUBP1	0.459512
HMG20A	ODF2	0.458451
HMG20A	USP14	0.456595
HMG20A	RIOK3	0.453247
HMG20A	INF2	0.451888
HMG20A	MRPS31	0.451536
HMG20A	CRELD2	0.450643
HMG20A	PLIN3	0.446413
HMG20A	ORAOV1	0.44457
HMG20A	SLC38A10	0.441076
HMG20A	CISD2	0.44075
HMG20A	USP11	0.439556
HMG20A	EIF2S2	0.438079
HMG20A	PACS1	0.436951
HMG20A	BAG5	0.43499
HMG20A	DHTKD1	0.433791
HMG20A	SLC44A2	0.430861
HMG20A	TIFA	0.427911
HMG20A	TSPAN14	0.426384
HMG20A	SPPL2B	0.425874
HMG20A	CWC22	0.423069
HMG20A	BTBD7	0.420005
HMG20A	NR1D2	0.416594
HMG20A	USP39	0.414976
HMG20A	GTF2B	0.413434
HMG20A	ZC3H18	0.411411
HMG20A	STAT1	0.40816
HMG20A	SUGP1	0.401181
HMG20A	WSB1	0.400354
HMG20B	LCMT1	5.83397
HMG20B	CMTM5	5.55047
HMG20B	CD151	5.52765
HMG20B	GRAP2	5.35381
HMG20B	SLC7A7	5.02395
HMG20B	PGRMC1	4.65195
HMG20B	DLD	4.49211
HMG20B	ARHGAP4	4.49195
HMG20B	CYB5R3	4.39688
HMG20B	ZYX	4.24168
HMG20B	GP9	3.96709
HMG20B	IFITM3	3.9363
HMG20B	TIMP1	3.92852
HMG20B	TMEM40	3.91778
HMG20B	MMAB	3.88172
HMG20B	IMMP1L	3.85698
HMG20B	TAGLN2	3.62172
HMG20B	LIMS1	3.59388
HMG20B	COMMD5	3.55307
HMG20B	ZNF720	3.4189
HMG20B	PRKAR2B	3.36112
HMG20B	CCL5	3.26954
HMG20B	PF4	3.25811
HMG20B	DPP9	3.25629
HMG20B	CTDSPL2	3.20189
HMG20B	LAT	3.13363
HMG20B	SLC39A10	3.12444
HMG20B	P2RY10	3.0864
HMG20B	ORAI3	3.03426
HMG20B	TPM4	3.00344
HMG20B	ZNF688	2.941
HMG20B	F13A1	2.85809
HMG20B	2021-03-02	2.73548
HMG20B	GPX4	2.71997
HMG20B	PPBP	2.7182
HMG20B	RGS18	2.69278
HMG20B	SH3BGRL3	2.69161
HMG20B	OAZ1	2.67037
HMG20B	POLR2J	2.66123
HMG20B	PHTF1	2.65455
HMG20B	GOPC	2.65305
HMG20B	PRPF18	2.61855
HMG20B	NLRC3	2.58828
HMG20B	SNX1	2.54988
HMG20B	MYL9	2.52766
HMG20B	PAK1	2.43576
HMG20B	MRPS9	2.42838
HMG20B	KATNA1	2.42342
HMG20B	ATIC	2.41399
HMG20B	SPARC	2.41387
HMG20B	FKBP1A	2.36783
HMG20B	TREML1	2.3522
HMG20B	TLN1	2.34288
HMG20B	PLEKHM2	2.32202
HMG20B	GOT2	2.27805
HMG20B	PTGS1	2.277
HMG20B	MCOLN2	2.22752
HMG20B	ZBED1	2.20731
HMG20B	PARVB	2.1879
HMG20B	ANO6	2.17027
HMG20B	ABLIM1	2.16441
HMG20B	RGS10	2.15112
HMG20B	SRSF9	2.10222
HMG20B	NAT9	2.08864
HMG20B	PI4K2A	2.03293
HMG20B	NR2C2AP	2.01375
HMG20B	RHBDD2	1.99221
HMG20B	CASK	1.99173
HMG20B	EIF3D	1.97486
HMG20B	TUBB1	1.97303
HMG20B	TUBA4A	1.94879
HMG20B	USP25	1.94326
HMG20B	S100A4	1.93935
HMG20B	CXorf40A	1.93838
HMG20B	APEX1	1.89861
HMG20B	KCMF1	1.88416
HMG20B	DTD1	1.87547
HMG20B	YWHAE	1.86287
HMG20B	ADAR	1.85062
HMG20B	STK19	1.81379
HMG20B	TIMM44	1.81248
HMG20B	RAD50	1.8081
HMG20B	CUL4A	1.78384
HMG20B	ACOT8	1.78114
HMG20B	IL2RG	1.76761
HMG20B	SCRN2	1.75002
HMG20B	MVP	1.72055
HMG20B	CCDC115	1.71463
HMG20B	NRGN	1.67374
HMG20B	LPCAT4	1.65924
HMG20B	ZBTB43	1.64298
HMG20B	CAPZA2	1.64235
HMG20B	PPCS	1.62755
HMG20B	HIST1H2AC	1.62472
HMG20B	DDRGK1	1.60164
HMG20B	DHRS1	1.60157
HMG20B	FERMT3	1.5885
HMG20B	CAPN1	1.57642
HMG20B	TRIM13	1.57477
HMG20B	STX12	1.54857
HMG20B	AZIN1	1.5025
HMG20B	MTO1	1.50107
HMG20B	CHCHD5	1.49928
HMG20B	ETFA	1.49847
HMG20B	TUBA1C	1.49302
HMG20B	BIN2	1.47253
HMG20B	GALT	1.46081
HMG20B	STYX	1.44225
HMG20B	ARCN1	1.43834
HMG20B	UBE2Q1	1.42586
HMG20B	POLR3K	1.42086
HMG20B	ARF3	1.41248
HMG20B	CALM3	1.408
HMG20B	GEMIN6	1.40369
HMG20B	PPFIA1	1.40319
HMG20B	WDR1	1.40142
HMG20B	SH3GLB2	1.39898
HMG20B	NFKBIL1	1.39481
HMG20B	RAD1	1.36681
HMG20B	CUX1	1.34861
HMG20B	ANKAR	1.34761
HMG20B	SPATS2	1.33814
HMG20B	C19orf12	1.33565
HMG20B	COL6A3	1.33324
HMG20B	ZNF276	1.32014
HMG20B	RNASEK	1.31771
HMG20B	NCSTN	1.31269
HMG20B	ESAM	1.31145
HMG20B	RHOF	1.30169
HMG20B	RBM18	1.2968
HMG20B	SNAPIN	1.28402
HMG20B	TMEM223	1.28158
HMG20B	CST3	1.25453
HMG20B	BTN3A3	1.25227
HMG20B	SNN	1.25033
HMG20B	VCL	1.24985
HMG20B	RAB30	1.24596
HMG20B	ARL6IP6	1.22764
HMG20B	DCP2	1.22102
HMG20B	COMMD1	1.21745
HMG20B	MTHFS	1.19911
HMG20B	RAB31	1.19063
HMG20B	MYL12A	1.18001
HMG20B	ITGA2B	1.17278
HMG20B	ALKBH7	1.17165
HMG20B	CAPN12	1.16494
HMG20B	C21orf2	1.16026
HMG20B	SH2B2	1.15834
HMG20B	MYH9	1.15166
HMG20B	MCTS1	1.13778
HMG20B	THAP2	1.13579
HMG20B	UCP2	1.13444
HMG20B	CA2	1.12832
HMG20B	ARL6IP4	1.1237
HMG20B	EPS8	1.11767
HMG20B	PRPSAP1	1.11257
HMG20B	P2RX1	1.10738
HMG20B	ZNF280D	1.08438
HMG20B	PI4KA	1.07756
HMG20B	IQCB1	1.06782
HMG20B	NMI	1.06421
HMG20B	NDUFAF2	1.05678
HMG20B	SIAH2	1.04662
HMG20B	HECA	1.04116
HMG20B	MTM1	1.03743
HMG20B	PGK1	1.03294
HMG20B	WDR70	1.03275
HMG20B	HIST1H2BJ	1.02818
HMG20B	CDC25B	1.02733
HMG20B	LYPLA2	1.02252
HMG20B	UBE2H	1.00559
HMG20B	TCTN1	1.00454
HMG20B	ZBTB32	0.998992
HMG20B	PPP2R5A	0.997316
HMG20B	PEX16	0.995873
HMG20B	APIP	0.989581
HMG20B	LYRM7	0.984681
HMG20B	UBE2M	0.980067
HMG20B	C20orf27	0.976638
HMG20B	BCL2L12	0.976474
HMG20B	GIGYF2	0.975625
HMG20B	RER1	0.969812
HMG20B	HDHD3	0.969235
HMG20B	TPM1	0.964531
HMG20B	MYL6	0.953725
HMG20B	TMSB4X	0.951149
HMG20B	STX16	0.949991
HMG20B	ATF2	0.947982
HMG20B	CCDC28B	0.947861
HMG20B	RNASE6	0.947794
HMG20B	EIF4EBP3	0.945197
HMG20B	GNLY	0.935737
HMG20B	CCS	0.928238
HMG20B	GNG11	0.928049
HMG20B	MED25	0.923128
HMG20B	MPP1	0.919247
HMG20B	CD99	0.91589
HMG20B	MFSD10	0.912917
HMG20B	AKR7A2	0.911002
HMG20B	PPM1M	0.907527
ID1	PARP10	19.8772
ID1	CTSW	13.2659
ID1	AREG	9.06782
ID1	SETD7	7.60866
ID1	PPP5C	7.17039
ID1	BHLHE40	7.09219
ID1	TAF3	6.73944
ID1	CXCR4	5.62922
ID1	VAMP4	5.59102
ID1	YTHDF2	5.16004
ID1	VPS4A	5.07648
ID1	CDKN1A	4.81603
ID1	TYROBP	4.74835
ID1	SMAD4	4.74214
ID1	JUNB	4.70147
ID1	REXO4	4.54576
ID1	POLR2H	4.47081
ID1	2021-03-02	4.44422
ID1	AGTRAP	4.35683
ID1	RAB8B	4.10158
ID1	FOS	4.01058
ID1	SDR39U1	3.87906
ID1	CNOT8	3.71883
ID1	NR4A2	3.59478
ID1	KDM6B	3.55087
ID1	NKG7	3.50062
ID1	CHMP1B	3.36678
ID1	NBR1	3.22044
ID1	NCOA4	3.22001
ID1	MRPL19	3.15745
ID1	TTN	3.13385
ID1	TM7SF2	2.99751
ID1	NFKBIA	2.83047
ID1	AQR	2.82694
ID1	MAP2K7	2.77178
ID1	NOM1	2.60229
ID1	CCL5	2.44377
ID1	KLK1	2.4335
ID1	TMEM60	2.42126
ID1	GRAMD1A	2.39597
ID1	RDH14	2.38184
ID1	PMEPA1	2.37994
ID1	ID2	2.35299
ID1	ZC3H6	2.32159
ID1	HIST3H2A	2.31457
ID1	SPOCK2	2.26238
ID1	MAPRE1	2.22829
ID1	OGFRL1	2.17956
ID1	CST7	2.16702
ID1	BICD1	2.16016
ID1	TRIM28	2.08557
ID1	IDI1	2.03925
ID1	MSI2	2.03307
ID1	EI24	1.9843
ID1	TNFAIP3	1.96907
ID1	N4BP1	1.86171
ID1	ETFB	1.82569
ID1	ZFP36L2	1.80845
ID1	INSIG2	1.80431
ID1	ZFP36	1.7772
ID1	GADD45B	1.75698
ID1	UROS	1.71505
ID1	DGCR6L	1.69762
ID1	COQ10B	1.68992
ID1	PRR7	1.67066
ID1	DUSP1	1.65532
ID1	APOBEC3C	1.62854
ID1	CREM	1.60965
ID1	ID3	1.60669
ID1	NXT1	1.59261
ID1	JOSD1	1.57505
ID1	HNRNPR	1.56703
ID1	SIKE1	1.53395
ID1	MAP2K5	1.52849
ID1	TSC22D1	1.50704
ID1	BRD7	1.49177
ID1	FCER1G	1.48698
ID1	TRMT61B	1.45376
ID1	TBC1D7	1.44387
ID1	LACTB2	1.38555
ID1	RNF130	1.38522
ID1	GADD45A	1.37463
ID1	C1GALT1	1.36098
ID1	DNASE2	1.35816
ID1	ARMCX6	1.35295
ID1	BRIX1	1.34309
ID1	NR4A1	1.33875
ID1	NFKB1	1.33253
ID1	S100A9	1.33084
ID1	RBM38	1.32707
ID1	TSG101	1.32514
ID1	PKN1	1.3173
ID1	MBP	1.31082
ID1	DNMT1	1.30749
ID1	STX18	1.29515
ID1	SMARCD1	1.24451
ID1	GALNT6	1.2374
ID1	PAWR	1.2349
ID1	SDAD1	1.23333
ID1	UBA5	1.23136
ID1	ZNF652	1.22846
ID1	DUS3L	1.22446
ID1	SNRNP27	1.21968
ID1	ITGA2B	1.21923
ID1	YPEL5	1.21829
ID1	RASGEF1B	1.21464
ID1	DUSP28	1.20742
ID1	CWC25	1.20617
ID1	LONP1	1.20106
ID1	ARHGEF7	1.18916
ID1	CCR6	1.18312
ID1	TMEM50B	1.17958
ID1	FAM126B	1.17756
ID1	DNAJC17	1.15491
ID1	NUCB2	1.15405
ID1	BOP1	1.15075
ID1	ARIH1	1.12667
ID1	BIN3	1.10719
ID1	S100A8	1.07799
ID1	PNOC	1.07496
ID1	MPP1	1.06703
ID1	ATF2	1.05884
ID1	SIVA1	1.05631
ID1	TACC1	1.05108
ID1	RAB22A	1.04504
ID1	EXOC1	1.04249
ID1	PF4	1.04044
ID1	CD9	1.02861
ID1	PTPN7	1.02367
ID1	FTH1	1.01541
ID1	ZNF91	1.01437
ID1	MACF1	1.00211
ID1	CRY1	0.99292
ID1	CLIC1	0.983052
ID1	ALG13	0.974419
ID1	RAF1	0.958966
ID1	PPP1R15B	0.952695
ID1	HES1	0.946119
ID1	YME1L1	0.94041
ID1	ACRBP	0.938969
ID1	CHD9	0.937498
ID1	RNF168	0.930373
ID1	CLEC1B	0.926541
ID1	EFHD2	0.926066
ID1	HSPH1	0.922727
ID1	C2orf69	0.919425
ID1	RBM23	0.917158
ID1	EIF4A3	0.905711
ID1	BCS1L	0.903429
ID1	ASCC1	0.900335
ID1	TUBA1C	0.883756
ID1	WDR60	0.883343
ID1	MIDN	0.861275
ID1	RGS18	0.858427
ID1	TMEM170A	0.855983
ID1	GPR108	0.842673
ID1	SLC9A9	0.842414
ID1	FAM193A	0.839984
ID1	ISG20	0.83531
ID1	FOSB	0.818345
ID1	RPUSD1	0.811858
ID1	ANKRD37	0.811771
ID1	XBP1	0.811745
ID1	LEPROT	0.810354
ID1	RTN3	0.810339
ID1	DNAJB1	0.806003
ID1	PTPRA	0.804162
ID1	TFG	0.801071
ID1	NR3C1	0.800202
ID1	MXD1	0.799289
ID1	RGS16	0.797399
ID1	USP38	0.796819
ID1	UTP6	0.789745
ID1	MAP3K2	0.787282
ID1	NOC4L	0.780745
ID1	FCGRT	0.774243
ID1	ARID5A	0.771135
ID1	TAGAP	0.76865
ID1	IRF2BP2	0.766687
ID1	LRRC28	0.765425
ID1	NEK1	0.760462
ID1	EHBP1L1	0.757785
ID1	WBP4	0.75513
ID1	F13A1	0.752499
ID1	OSBPL8	0.750251
ID1	NUDT4	0.749287
ID1	RPUSD4	0.748714
ID1	TUBB2A	0.744782
ID1	CMTM5	0.741322
ID1	RPS26	0.739386
ID1	RAD51C	0.736756
ID1	KLF4	0.734966
ID1	HIST1H2BJ	0.732467
ID1	FLOT2	0.730698
ID1	CTBP1	0.728649
ID1	TMEM9	0.720593
ID1	ARID1B	0.716681
ID1	EDEM2	0.711987
ID1	PPA2	0.709281
ID1	PMM1	0.707405
ING3	CDYL	6.02486
ING3	NKG7	5.83358
ING3	CTNNA1	3.99048
ING3	VCPIP1	3.98531
ING3	ZDHHC3	3.80126
ING3	NMT1	3.63016
ING3	PPP2R3C	3.47098
ING3	FAM89B	3.39412
ING3	WDR45	3.03754
ING3	ZFAND2A	2.95998
ING3	ZCCHC2	2.82918
ING3	SYNJ2	2.80795
ING3	THEM4	2.77207
ING3	DNAJC13	2.7638
ING3	LGMN	2.72126
ING3	HMOX1	2.69048
ING3	RAD9A	2.67579
ING3	NEXN	2.64262
ING3	NISCH	2.61602
ING3	SNN	2.45976
ING3	CTSC	2.39141
ING3	CMTM5	2.37834
ING3	GOLT1B	2.30184
ING3	SIRT2	2.29299
ING3	CEP192	2.28793
ING3	POLE4	2.26832
ING3	ATF3	2.1654
ING3	DPF2	2.13816
ING3	PGM2L1	2.12306
ING3	MIA3	2.04119
ING3	AGGF1	2.02713
ING3	APAF1	1.98675
ING3	ATP6V1D	1.97494
ING3	RAB11FIP2	1.9366
ING3	ZDHHC12	1.93306
ING3	CASP8	1.90956
ING3	C16orf54	1.83629
ING3	MRPL33	1.80842
ING3	MED17	1.79437
ING3	TFAM	1.76103
ING3	C12orf57	1.67723
ING3	AKAP8	1.67252
ING3	VAT1	1.61761
ING3	TUBB1	1.59913
ING3	RNF11	1.597
ING3	RPA2	1.55339
ING3	ATOX1	1.52416
ING3	INO80C	1.51329
ING3	SURF4	1.51286
ING3	IREB2	1.5046
ING3	MYO1F	1.48682
ING3	UNC119	1.45808
ING3	APLP2	1.41812
ING3	TSGA10	1.41311
ING3	NOP58	1.41307
ING3	UCHL3	1.41123
ING3	ARL11	1.38623
ING3	PIGC	1.38061
ING3	SPAG7	1.37762
ING3	FAM76B	1.37536
ING3	PCMTD1	1.36871
ING3	NLRC5	1.36867
ING3	MXI1	1.36485
ING3	SMARCA5	1.36367
ING3	MPV17	1.35714
ING3	CYLD	1.3439
ING3	TUBA1A	1.33705
ING3	TMEM40	1.32789
ING3	RSBN1	1.313
ING3	HEMK1	1.29744
ING3	DCP2	1.29264
ING3	TFEB	1.28565
ING3	CD68	1.27921
ING3	RAB1A	1.27557
ING3	HSPD1	1.24762
ING3	NAALADL1	1.24449
ING3	INO80E	1.2366
ING3	YDJC	1.22731
ING3	ARL6IP1	1.21789
ING3	UQCRHL	1.21294
ING3	EIF5	1.20904
ING3	SOX4	1.19152
ING3	AGL	1.18617
ING3	DNASE1L1	1.18339
ING3	COQ4	1.18239
ING3	ERI3	1.18238
ING3	INTS8	1.17373
ING3	PSMC1	1.16612
ING3	MYO7B	1.16426
ING3	COL19A1	1.1425
ING3	HEBP2	1.13589
ING3	MRPS11	1.13304
ING3	CCDC97	1.13101
ING3	C20orf27	1.1299
ING3	PSMD2	1.12616
ING3	GP9	1.12577
ING3	AP1B1	1.12099
ING3	SRSF5	1.11643
ING3	CHD6	1.11363
ING3	DEF8	1.11225
ING3	MPST	1.10875
ING3	PEX16	1.10633
ING3	NFKB1	1.10422
ING3	CRLS1	1.09688
ING3	TIMP1	1.08818
ING3	PHF20	1.08543
ING3	POLR2B	1.08532
ING3	DNM2	1.0819
ING3	MED19	1.0788
ING3	GOLGA7	1.061
ING3	UBAC1	1.05832
ING3	SPAG9	1.03474
ING3	HLA-DQA2	1.0321
ING3	RGS1	1.0316
ING3	GLUL	1.02178
ING3	PDLIM7	1.02041
ING3	NUFIP1	1.01728
ING3	SRP9	1.01037
ING3	AFG3L2	1.00722
ING3	GSN	0.972454
ING3	GART	0.964241
ING3	ILKAP	0.962279
ING3	NRGN	0.96152
ING3	DBI	0.953795
ING3	EHD4	0.94453
ING3	FARS2	0.940103
ING3	TBC1D7	0.9271
ING3	ZHX1	0.925372
ING3	PIAS1	0.92078
ING3	MAN1A2	0.91887
ING3	TMEM126A	0.918578
ING3	SNRPN	0.916744
ING3	YKT6	0.916547
ING3	PIP4K2A	0.915635
ING3	UBE2Q1	0.901972
ING3	MGLL	0.891538
ING3	CNPY3	0.890638
ING3	DCTN4	0.889881
ING3	FOXN2	0.889691
ING3	FAM162A	0.884687
ING3	OSTM1	0.880922
ING3	DDX52	0.867305
ING3	DENND3	0.86101
ING3	DOK2	0.860174
ING3	NADSYN1	0.859322
ING3	SERTAD1	0.857875
ING3	KRR1	0.853883
ING3	IRF2	0.853238
ING3	INPP5F	0.850884
ING3	TIFA	0.846419
ING3	VAMP2	0.84354
ING3	TUBA1B	0.843324
ING3	SCAPER	0.826482
ING3	TOLLIP	0.823317
ING3	IKBKE	0.82201
ING3	RFC1	0.820326
ING3	SF3B4	0.816079
ING3	CMIP	0.810839
ING3	SRGN	0.810772
ING3	UGCG	0.808211
ING3	MSL3	0.789664
ING3	GPR183	0.787427
ING3	GNG11	0.787245
ING3	TREML1	0.777497
ING3	GLTP	0.773821
ING3	ERLEC1	0.764193
ING3	SCYL1	0.756373
ING3	G3BP2	0.750954
ING3	AMN1	0.749212
ING3	QKI	0.748859
ING3	TAF4B	0.745781
ING3	TM9SF3	0.745007
ING3	DCAF7	0.74178
ING3	MNDA	0.741669
ING3	ZSWIM7	0.74049
ING3	TIMM17A	0.735003
ING3	OXSR1	0.73396
ING3	PRKCD	0.733642
ING3	TSTD1	0.730755
ING3	ANKRD26	0.726782
ING3	IL2RG	0.721386
ING3	NSL1	0.720542
ING3	IRAK1	0.719501
ING3	NRBP1	0.718485
ING3	NR2C2AP	0.717278
ING3	CPSF7	0.705825
ING3	IFNAR1	0.703677
ING3	RMND5A	0.703261
ING3	EPB41	0.703183
ING3	MPEG1	0.696568
ING3	MTCH1	0.69249
ING3	STRADA	0.690421
ING3	ACRBP	0.683353
ING3	BUD31	0.679451
ING3	SDF4	0.677143
ING3	SLC25A37	0.676769
ING3	DENND4B	0.672862
ING3	TMEM107	0.672519
ING3	SOD2	0.669675
ING3	NDEL1	0.669533
ING4	TXNIP	11.5869
ING4	EIF2AK1	4.01453
ING4	ZCCHC9	3.76952
ING4	ISG20	3.41104
ING4	RAB14	3.37648
ING4	NAPA	3.16936
ING4	MITD1	3.13022
ING4	STAP1	3.10143
ING4	DYNC1LI2	2.82194
ING4	PSMG4	2.73293
ING4	HNRNPM	2.69539
ING4	ODF3B	2.68734
ING4	PRPSAP1	2.6573
ING4	TPST2	2.61203
ING4	HSH2D	2.56518
ING4	DOPEY2	2.48533
ING4	CHD8	2.44801
ING4	OXR1	2.43034
ING4	RAB8A	2.3049
ING4	XAF1	2.11881
ING4	EXOSC8	2.11331
ING4	METTL7A	2.10006
ING4	GGA2	2.08079
ING4	PSMD13	2.04223
ING4	CNOT4	2.01874
ING4	LTB	1.98676
ING4	HAUS4	1.93365
ING4	TCL1A	1.92044
ING4	POLD4	1.89798
ING4	OCEL1	1.88918
ING4	CD40	1.81377
ING4	UBE2J1	1.80988
ING4	FCER2	1.79094
ING4	RUVBL2	1.79078
ING4	EIF2AK2	1.77462
ING4	CD84	1.75504
ING4	HLA-E	1.74333
ING4	NUDT2	1.73583
ING4	C1orf162	1.73086
ING4	CMAS	1.72981
ING4	DTYMK	1.71753
ING4	MAT2B	1.71419
ING4	HTATSF1	1.69796
ING4	CD53	1.69353
ING4	MPP1	1.66155
ING4	CYB5R1	1.65431
ING4	HLA-DOA	1.63037
ING4	FGD3	1.60203
ING4	TNFAIP8	1.59709
ING4	ZBED1	1.57543
ING4	TCEAL8	1.57239
ING4	BLOC1S2	1.56667
ING4	HIST1H2AC	1.55415
ING4	TMEM160	1.54463
ING4	ATF6B	1.51383
ING4	MRPL18	1.46705
ING4	NCOA1	1.45227
ING4	HVCN1	1.43444
ING4	BTLA	1.4193
ING4	APC	1.3989
ING4	TSR2	1.38034
ING4	ISCU	1.37747
ING4	PCDH9	1.35974
ING4	ASXL2	1.35461
ING4	GNB2	1.34406
ING4	FOXO3	1.34274
ING4	HAGH	1.32914
ING4	OTUB1	1.32487
ING4	ICAM2	1.2805
ING4	CLEC2D	1.26747
ING4	SARS	1.2208
ING4	TNFSF10	1.21505
ING4	QRSL1	1.20504
ING4	PARP9	1.17403
ING4	HADHB	1.17264
ING4	DYNLT1	1.16627
ING4	PSMB9	1.14654
ING4	ACRBP	1.13885
ING4	NCF1	1.13834
ING4	YME1L1	1.13208
ING4	UBLCP1	1.10575
ING4	MX2	1.10528
ING4	PWWP2A	1.09924
ING4	ZNF688	1.0867
ING4	LAT2	1.08149
ING4	RNASEH2B	1.07614
ING4	IRF3	1.0753
ING4	IFI44L	1.07188
ING4	FLII	1.07035
ING4	ESYT1	1.06188
ING4	NOLC1	1.04752
ING4	HELQ	1.04486
ING4	WAC	1.04281
ING4	SNX17	1.03204
ING4	EIF1AD	1.0259
ING4	BIRC3	0.995157
ING4	H2AFV	0.992758
ING4	AP3B1	0.992628
ING4	GALNT10	0.985375
ING4	RIPK2	0.985316
ING4	DMAP1	0.976605
ING4	VDAC3	0.973759
ING4	TMLHE	0.96717
ING4	SNAPIN	0.964477
ING4	TRIM44	0.95723
ING4	NDUFV3	0.957045
ING4	PPCS	0.955417
ING4	ACYP1	0.951373
ING4	BLCAP	0.942624
ING4	MCFD2	0.939906
ING4	COMT	0.934203
ING4	HSCB	0.933628
ING4	NDUFA2	0.922241
ING4	MRPS2	0.918043
ING4	NDUFAF3	0.912889
ING4	HHEX	0.91161
ING4	ZNF706	0.910861
ING4	YIPF4	0.89552
ING4	HPS1	0.886539
ING4	NEIL1	0.88635
ING4	CLASRP	0.882817
ING4	ACLY	0.881654
ING4	RCSD1	0.867569
ING4	CALCOCO2	0.86653
ING4	RGS1	0.86617
ING4	PIGS	0.861939
ING4	IFI6	0.855969
ING4	CHCHD7	0.855495
ING4	PNPT1	0.852405
ING4	EIF1B	0.845564
ING4	SMC6	0.840464
ING4	NAA10	0.836982
ING4	ATF7IP	0.836682
ING4	TIAL1	0.829159
ING4	RNASE6	0.828
ING4	SF3B2	0.818069
ING4	YTHDF2	0.815261
ING4	NPLOC4	0.814877
ING4	CLPP	0.810055
ING4	TNFRSF14	0.807463
ING4	SPIB	0.806537
ING4	THOC3	0.80628
ING4	GGCT	0.805204
ING4	CCNK	0.800817
ING4	MBNL1	0.797019
ING4	ABCE1	0.79596
ING4	HNRNPC	0.794883
ING4	KLF10	0.792969
ING4	TM9SF4	0.791575
ING4	GEMIN7	0.789176
ING4	VDAC1	0.787432
ING4	FARS2	0.786612
ING4	TBRG1	0.786473
ING4	BTF3L4	0.783426
ING4	PEF1	0.778973
ING4	ANKIB1	0.776884
ING4	ZSWIM7	0.775586
ING4	CCS	0.768146
ING4	DYNLL1	0.767397
ING4	MAN2A1	0.764941
ING4	UPF3B	0.764024
ING4	DPYD	0.76044
ING4	STK17A	0.760405
ING4	ROCK1	0.757456
ING4	MYL12A	0.753606
ING4	POLR2G	0.748816
ING4	GYPC	0.74817
ING4	RAD50	0.746572
ING4	DIP2B	0.746193
ING4	ANKRD36B	0.745897
ING4	ME2	0.743702
ING4	AES	0.740372
ING4	EIF4E	0.739409
ING4	LSM6	0.739002
ING4	MBTPS1	0.738521
ING4	ADNP2	0.729369
ING4	PARP10	0.728521
ING4	NPM1	0.726599
ING4	GRPEL1	0.725271
ING4	NSUN5	0.723741
ING4	COCH	0.721886
ING4	GTF2F1	0.71696
ING4	PEA15	0.716908
ING4	MRPL11	0.716713
ING4	APOL3	0.715785
ING4	TMEM59	0.710945
ING4	MCOLN2	0.709285
ING4	SEC13	0.706156
ING4	C14orf119	0.701023
ING4	ZNF394	0.700783
ING4	BFAR	0.696135
ING4	TFIP11	0.694635
ING4	FIG4	0.692267
ING4	GGNBP2	0.688396
ING4	ST3GAL1	0.687912
ING4	ERGIC1	0.687756
ING4	ETFA	0.686291
ING4	ARHGEF6	0.685518
ING4	PFKP	0.684022
ING4	LYPLA2	0.681575
IRF3	G6PC3	9.63482
IRF3	CDK2AP1	7.59269
IRF3	USP24	6.45669
IRF3	RNGTT	6.32646
IRF3	BHLHE41	5.99732
IRF3	MAP7D1	5.37037
IRF3	KDM1A	5.26552
IRF3	SAV1	5.12542
IRF3	TXNIP	5.07687
IRF3	SERPINB9	4.98642
IRF3	KRIT1	4.7394
IRF3	RAB22A	4.71139
IRF3	LUC7L3	4.34118
IRF3	ZDHHC3	4.14141
IRF3	CD320	4.0959
IRF3	VEGFB	4.0204
IRF3	TOX4	3.97509
IRF3	DUS1L	3.97245
IRF3	TMLHE	3.70552
IRF3	PATL2	3.66812
IRF3	RUNX3	3.45322
IRF3	BCL3	3.3554
IRF3	GSTM4	3.27121
IRF3	PBXIP1	3.1344
IRF3	ZNF32	3.0977
IRF3	BCL2L11	2.93323
IRF3	HIPK2	2.88962
IRF3	DENND1B	2.86445
IRF3	BPNT1	2.8624
IRF3	PPP6R1	2.81931
IRF3	POLR2A	2.71725
IRF3	PHF6	2.66194
IRF3	CNDP2	2.64818
IRF3	SYVN1	2.63699
IRF3	DNAJC3	2.57134
IRF3	TIMM17B	2.52377
IRF3	CUTC	2.42154
IRF3	DNAJC8	2.41184
IRF3	CCDC107	2.39373
IRF3	STX16	2.38128
IRF3	USP3	2.30246
IRF3	SAMD9	2.26259
IRF3	STYX	2.23517
IRF3	HINT3	2.17545
IRF3	MS4A7	2.15649
IRF3	RASSF7	1.99702
IRF3	EAPP	1.96137
IRF3	PDE6D	1.94774
IRF3	LPXN	1.94717
IRF3	RBM34	1.93059
IRF3	RAD50	1.91423
IRF3	ALOX5	1.90057
IRF3	RABGGTB	1.89377
IRF3	RAD17	1.87518
IRF3	WDR13	1.86594
IRF3	HIST1H1D	1.85795
IRF3	MYO9B	1.82782
IRF3	TYMP	1.82116
IRF3	DDT	1.81041
IRF3	INTS8	1.80845
IRF3	EPHB6	1.79842
IRF3	SREBF2	1.79685
IRF3	NDUFS2	1.78313
IRF3	BATF	1.76988
IRF3	PWP1	1.75254
IRF3	TRAK1	1.75039
IRF3	CD40	1.71961
IRF3	MAP4K1	1.65074
IRF3	MAPK8IP3	1.64951
IRF3	ING4	1.6459
IRF3	TUBA1C	1.6386
IRF3	KCTD20	1.60328
IRF3	NDUFB9	1.59107
IRF3	DHX30	1.58242
IRF3	NBPF14	1.57584
IRF3	STYXL1	1.5757
IRF3	TRA2B	1.56695
IRF3	PSMB10	1.56541
IRF3	OFD1	1.56175
IRF3	COMMD9	1.55779
IRF3	NUDT4	1.54536
IRF3	CAPZB	1.54241
IRF3	HK1	1.53991
IRF3	IFITM3	1.53937
IRF3	UBXN6	1.5283
IRF3	TMEM120A	1.51245
IRF3	GANC	1.51041
IRF3	STARD3NL	1.4972
IRF3	JMY	1.49423
IRF3	PREX1	1.4819
IRF3	ZDHHC17	1.4773
IRF3	NUBP2	1.46809
IRF3	WDR5	1.45823
IRF3	COX17	1.42973
IRF3	VAMP2	1.42386
IRF3	PPP1R10	1.40161
IRF3	MRPL24	1.39224
IRF3	GLUL	1.3904
IRF3	SNRPG	1.36851
IRF3	PCIF1	1.34606
IRF3	DENND4A	1.34189
IRF3	DPM3	1.33683
IRF3	CDKN2D	1.336
IRF3	NSL1	1.32065
IRF3	PIK3AP1	1.31218
IRF3	GABBR1	1.30617
IRF3	MTIF3	1.30263
IRF3	YIPF4	1.29959
IRF3	CASP8	1.2945
IRF3	DNAJB1	1.29221
IRF3	UBQLN1	1.28435
IRF3	BIRC2	1.2816
IRF3	SNRNP70	1.27531
IRF3	IFITM1	1.26321
IRF3	BRMS1	1.25931
IRF3	SS18	1.25162
IRF3	SUSD3	1.24883
IRF3	BCAP31	1.24135
IRF3	SP4	1.2386
IRF3	WDFY1	1.23548
IRF3	ELF2	1.22969
IRF3	PSMB9	1.22492
IRF3	PEX2	1.2233
IRF3	VMA21	1.22056
IRF3	ATP6V1D	1.19827
IRF3	NAALADL1	1.1904
IRF3	ERLEC1	1.18851
IRF3	USP9X	1.18277
IRF3	BHLHE40	1.18033
IRF3	CCDC50	1.16584
IRF3	CHD2	1.16312
IRF3	ASB1	1.14919
IRF3	ARHGAP27	1.13039
IRF3	TIMM44	1.12513
IRF3	SMYD3	1.12377
IRF3	RFX5	1.11677
IRF3	MYO1F	1.10149
IRF3	FMR1	1.09783
IRF3	SP140	1.09515
IRF3	NUB1	1.09009
IRF3	USP4	1.08396
IRF3	TARS	1.07319
IRF3	RNF38	1.0693
IRF3	NFAT5	1.05975
IRF3	STAU1	1.05867
IRF3	RFXANK	1.05276
IRF3	PRR13	1.04892
IRF3	MPHOSPH8	1.043
IRF3	PRPS1	1.04274
IRF3	H2AFX	1.0275
IRF3	CCDC24	1.02517
IRF3	PPIE	1.01713
IRF3	BUB3	1.01651
IRF3	DERL1	1.01578
IRF3	EPSTI1	1.01366
IRF3	CUL3	1.01104
IRF3	POLR2I	1.00756
IRF3	COX7B	1.00693
IRF3	FUT8	1.00403
IRF3	EXOSC1	0.996175
IRF3	ACAP1	0.992725
IRF3	TMEM138	0.98868
IRF3	RTN4	0.98693
IRF3	PRDX4	0.983768
IRF3	BLVRB	0.981736
IRF3	IFNAR1	0.97824
IRF3	HSPB11	0.969648
IRF3	ABHD14B	0.96875
IRF3	TMX2	0.967479
IRF3	ATP11C	0.964596
IRF3	ACLY	0.960728
IRF3	GLS	0.95719
IRF3	CD22	0.956893
IRF3	CCS	0.947121
IRF3	ARHGEF2	0.946136
IRF3	CD2BP2	0.943222
IRF3	VCL	0.935653
IRF3	THRAP3	0.935014
IRF3	TXNDC15	0.933515
IRF3	DOCK2	0.931762
IRF3	IL2RG	0.931264
IRF3	MALAT1	0.929442
IRF3	PTBP1	0.929129
IRF3	PSMC2	0.924332
IRF3	IFIT2	0.920693
IRF3	TAF1	0.914871
IRF3	TMED1	0.914586
IRF3	UBAP2L	0.91234
IRF3	CD53	0.912021
IRF3	HSPA1B	0.911724
IRF3	RAB8A	0.911473
IRF3	HARS	0.909464
IRF3	MKL1	0.907306
IRF3	S100A12	0.905743
IRF3	OCIAD1	0.897055
IRF3	TIMM8B	0.894627
IRF3	ETFA	0.893807
IRF3	ZXDC	0.889308
IRF3	RNPEPL1	0.887707
IRF3	CCT5	0.88472
IRF4	DPYD	7.47125
IRF4	MID1IP1	6.54595
IRF4	CCNC	5.48079
IRF4	PGP	4.79461
IRF4	IREB2	4.76845
IRF4	IFRD2	4.66403
IRF4	NPLOC4	3.89419
IRF4	TNFSF13	2.78991
IRF4	EHMT2	2.51493
IRF4	ERI3	2.48113
IRF4	MSL2	2.0033
IRF4	NDUFB8	1.84117
IRF4	RNF138	1.8079
IRF4	HIF1A	1.73489
IRF4	PYCR2	1.73113
IRF4	IRF2BP2	1.71511
IRF4	MYO7B	1.62377
IRF4	UBA1	1.61051
IRF4	PIGS	1.60829
IRF4	UBA6	1.57489
IRF4	RNF114	1.56523
IRF4	ARMC6	1.5439
IRF4	MAN2A1	1.53554
IRF4	COMT	1.5296
IRF4	CCT4	1.51747
IRF4	SEC31A	1.51254
IRF4	MYH9	1.49864
IRF4	ST3GAL1	1.47497
IRF4	NME4	1.43696
IRF4	ATL3	1.39424
IRF4	ARID4B	1.38347
IRF4	NCKAP1L	1.38253
IRF4	NISCH	1.35787
IRF4	ZCCHC7	1.34151
IRF4	SIPA1L3	1.30554
IRF4	SH3YL1	1.30367
IRF4	CHCHD7	1.19399
IRF4	CLEC2B	1.17666
IRF4	ARRDC2	1.16036
IRF4	CTDSP2	1.14699
IRF4	TFB2M	1.12355
IRF4	BTN3A3	1.10354
IRF4	CCDC25	1.10176
IRF4	RPUSD4	1.09358
IRF4	CD83	1.08248
IRF4	ODF2	1.08053
IRF4	C6orf226	1.07801
IRF4	FAM172A	1.07401
IRF4	APEH	1.07188
IRF4	KPNA2	1.06183
IRF4	RBM38	1.06124
IRF4	AK3	1.05826
IRF4	CARS	1.04916
IRF4	NFATC1	1.04423
IRF4	NFYB	1.02597
IRF4	NR2C2AP	1.02283
IRF4	GNL3L	1.01217
IRF4	CCDC47	1.01134
IRF4	ELOVL1	1.00825
IRF4	LYN	0.994336
IRF4	ARHGEF1	0.975282
IRF4	RABGAP1	0.958668
IRF4	COASY	0.951268
IRF4	DGKD	0.938894
IRF4	BRMS1	0.937021
IRF4	NRF1	0.930223
IRF4	MRPS10	0.927139
IRF4	SPOPL	0.920259
IRF4	ZNF331	0.890278
IRF4	PRPF19	0.877056
IRF4	INTS8	0.876994
IRF4	SMS	0.876028
IRF4	NCOA4	0.870152
IRF4	MRPS26	0.867412
IRF4	PMEPA1	0.85965
IRF4	ZNF226	0.852168
IRF4	SUN2	0.851587
IRF4	MLH1	0.849719
IRF4	CINP	0.846301
IRF4	AAGAB	0.824905
IRF4	CAPN2	0.822406
IRF4	TGIF1	0.811613
IRF4	MTFMT	0.810825
IRF4	JMJD8	0.808032
IRF4	FXYD1	0.805272
IRF4	PXK	0.804103
IRF4	DDX19A	0.801793
IRF4	FCRL1	0.801643
IRF4	CCT5	0.789643
IRF4	SKIL	0.784208
IRF4	CBFB	0.782185
IRF4	RNF10	0.779497
IRF4	LCP1	0.773624
IRF4	ALAS2	0.7714
IRF4	ATR	0.768812
IRF4	TMEM141	0.764317
IRF4	FCRL3	0.756976
IRF4	RUVBL1	0.753235
IRF4	AP3M1	0.75296
IRF4	RALB	0.745378
IRF4	LRP10	0.737401
IRF4	EIF4EBP3	0.728922
IRF4	GPR160	0.726795
IRF4	MED30	0.708278
IRF4	MCOLN2	0.688613
IRF4	COL19A1	0.68446
IRF4	ZNF720	0.683979
IRF4	PTCD3	0.682234
IRF4	ZNFX1	0.681544
IRF4	PDXK	0.672515
IRF4	CMTM6	0.672004
IRF4	SMYD3	0.670173
IRF4	EXOSC5	0.664123
IRF4	ARCN1	0.663394
IRF4	OS9	0.663325
IRF4	TMEM39B	0.659654
IRF4	MRPL4	0.649234
IRF4	HLA-F	0.649078
IRF4	HPS5	0.646112
IRF4	SH3GLB2	0.637879
IRF4	RNF38	0.636596
IRF4	PNPLA2	0.633221
IRF4	TNIP1	0.630245
IRF4	B3GNT2	0.628778
IRF4	PSPC1	0.628084
IRF4	ZFP14	0.626838
IRF4	HES1	0.623518
IRF4	KHDRBS1	0.622683
IRF4	ANXA7	0.615979
IRF4	INSIG1	0.614504
IRF4	GPN3	0.611632
IRF4	GRASP	0.611146
IRF4	EZH1	0.610682
IRF4	CSDE1	0.608147
IRF4	NFKBID	0.607635
IRF4	NCOA7	0.600542
IRF4	WTAP	0.592903
IRF4	NANS	0.591215
IRF4	TIPARP	0.58947
IRF4	TBRG4	0.587029
IRF4	FNIP1	0.585861
IRF4	DHTKD1	0.584262
IRF4	GTF2H5	0.57287
IRF4	ASH2L	0.570767
IRF4	MLLT6	0.56885
IRF4	BCKDK	0.568205
IRF4	RAD50	0.562774
IRF4	MRPS25	0.561904
IRF4	FLI1	0.554898
IRF4	BTLA	0.553165
IRF4	BCL2	0.551811
IRF4	ATAD2B	0.551698
IRF4	PSMD9	0.550967
IRF4	WDR1	0.548237
IRF4	TAF1D	0.546645
IRF4	PRKD2	0.545822
IRF4	VAPA	0.544707
IRF4	MED16	0.544583
IRF4	DUSP10	0.542368
IRF4	SOCS1	0.541263
IRF4	RFTN1	0.54039
IRF4	SERINC1	0.539636
IRF4	STARD7	0.538633
IRF4	GNL1	0.538313
IRF4	C15orf61	0.536029
IRF4	ADIPOR1	0.529748
IRF4	CCT2	0.527392
IRF4	ADRM1	0.526266
IRF4	C22orf46	0.523121
IRF4	TTTY15	0.521013
IRF4	DPEP2	0.519825
IRF4	ASCC2	0.519009
IRF4	GOLGA8B	0.51311
IRF4	RAB8B	0.512521
IRF4	FCHO1	0.510328
IRF4	SNHG9	0.508452
IRF4	VNN2	0.508237
IRF4	ZMYM5	0.50647
IRF4	SNRNP25	0.503915
IRF4	DCTN4	0.503299
IRF4	ZC3H7A	0.503205
IRF4	CNFN	0.502135
IRF4	EXOC1	0.499673
IRF4	ORAI2	0.499541
IRF4	SPG21	0.499451
IRF4	RRP1B	0.499141
IRF4	PWP1	0.496332
IRF4	BSG	0.495316
IRF4	ZNF236	0.495027
IRF4	COMMD9	0.494804
IRF4	CD84	0.494129
IRF4	KLF10	0.492309
IRF4	AQR	0.48922
IRF4	ZNF75A	0.488414
IRF4	CYB5A	0.487452
IRF4	PLEKHA3	0.485786
IRF4	ZMYM2	0.483492
IRF4	NEK6	0.481842
IRF4	VPS13B	0.480052
IRF4	TRIM27	0.479185
IRF9	IRF7	9.97153
IRF9	XAF1	8.38386
IRF9	IFITM1	7.05049
IRF9	IRF1	6.84664
IRF9	RMND5A	5.86474
IRF9	IFI6	5.82826
IRF9	EIF2AK2	5.54911
IRF9	IFI44L	5.31382
IRF9	TRIM22	5.17989
IRF9	CHM	4.95454
IRF9	POLR1E	4.60422
IRF9	UBR1	4.54092
IRF9	PRKAG2	4.17696
IRF9	AMFR	4.13806
IRF9	ZNF91	4.11926
IRF9	SAMD9	4.09991
IRF9	SS18	4.0576
IRF9	OGFR	3.92908
IRF9	IFIT1	3.69715
IRF9	ISG15	3.64936
IRF9	STK4	3.58898
IRF9	IL4R	3.3786
IRF9	IFIT2	3.30283
IRF9	BRWD1	3.07037
IRF9	SCFD1	2.86579
IRF9	BTN3A2	2.4803
IRF9	SHISA5	2.41926
IRF9	PLSCR1	2.41391
IRF9	OGFRL1	2.37403
IRF9	PARP12	2.27941
IRF9	MX1	2.27719
IRF9	C7orf26	2.23922
IRF9	XPO4	2.2073
IRF9	TNIP2	2.19951
IRF9	SMCHD1	2.06978
IRF9	ZNF24	2.03046
IRF9	LPP	2.01914
IRF9	MRPS31	2.0162
IRF9	POMP	1.91101
IRF9	RNF213	1.89841
IRF9	SP110	1.87887
IRF9	SELL	1.86317
IRF9	ARL6IP1	1.77931
IRF9	RBM5	1.73925
IRF9	INPP5D	1.69778
IRF9	AZI2	1.68972
IRF9	ICK	1.62073
IRF9	FAM120A	1.60772
IRF9	BCL7A	1.59457
IRF9	KLF9	1.59366
IRF9	UBE2L6	1.51511
IRF9	ZNF32	1.48153
IRF9	TCEAL8	1.46017
IRF9	SRSF1	1.42629
IRF9	PLEKHG1	1.41317
IRF9	RANBP2	1.41238
IRF9	EGR1	1.41149
IRF9	FAM129C	1.41085
IRF9	DUSP5	1.38549
IRF9	ABI1	1.35989
IRF9	RANBP3	1.35651
IRF9	PDCD11	1.33623
IRF9	NSUN6	1.32145
IRF9	AIMP1	1.31906
IRF9	IFIT3	1.30825
IRF9	MRPL55	1.30398
IRF9	KLHDC2	1.29862
IRF9	DNAJC10	1.29435
IRF9	SNHG7	1.28695
IRF9	YIPF4	1.27448
IRF9	PCMTD1	1.273
IRF9	ETNK1	1.25741
IRF9	RABGAP1L	1.23255
IRF9	RAB3GAP2	1.22603
IRF9	BIRC3	1.19305
IRF9	ISG20	1.1915
IRF9	DYNC1H1	1.17176
IRF9	CHMP2A	1.16612
IRF9	TMBIM1	1.15685
IRF9	MPHOSPH8	1.14451
IRF9	C4orf3	1.13957
IRF9	CUTC	1.12682
IRF9	RBM25	1.11189
IRF9	OAS2	1.10595
IRF9	PHACTR1	1.09065
IRF9	RSRC2	1.07932
IRF9	RABGGTB	1.07501
IRF9	ABCG1	1.0582
IRF9	RANGRF	1.05518
IRF9	IFIT5	1.04816
IRF9	AATF	1.03167
IRF9	CREB1	1.02312
IRF9	NMI	1.0188
IRF9	CHD4	1.01809
IRF9	CASP1	1.01703
IRF9	ITM2B	1.01419
IRF9	IP6K2	1.01143
IRF9	CLEC2D	1.00723
IRF9	ZFX	0.998136
IRF9	DDX52	0.994717
IRF9	ZNF518B	0.982921
IRF9	PRPF38B	0.965175
IRF9	ADK	0.962863
IRF9	TIMM8B	0.957563
IRF9	PRPS1	0.939744
IRF9	SP100	0.92902
IRF9	CHD9	0.9224
IRF9	FGFR1OP2	0.922265
IRF9	MTSS1	0.913524
IRF9	MGAT1	0.902425
IRF9	EPC1	0.897978
IRF9	ZCWPW1	0.896009
IRF9	GON4L	0.895028
IRF9	SCYL1	0.884146
IRF9	AFF3	0.881599
IRF9	NDUFB5	0.870842
IRF9	BBX	0.862404
IRF9	LAS1L	0.862147
IRF9	HIST1H2AC	0.850611
IRF9	AASDHPPT	0.848433
IRF9	HTT	0.848405
IRF9	UBA7	0.844247
IRF9	CFL2	0.834406
IRF9	IFT20	0.831932
IRF9	MAEA	0.829404
IRF9	SKAP1	0.826739
IRF9	DDX3Y	0.817581
IRF9	NR4A3	0.816887
IRF9	UROS	0.813556
IRF9	ODF3B	0.807554
IRF9	SREK1IP1	0.805866
IRF9	ATM	0.803815
IRF9	OAS1	0.803353
IRF9	TIMM10	0.796129
IRF9	CWC25	0.792324
IRF9	C16orf72	0.791018
IRF9	RARA	0.788983
IRF9	NUMA1	0.784958
IRF9	PGAP2	0.783342
IRF9	JUP	0.778188
IRF9	ST3GAL1	0.776972
IRF9	C5orf24	0.773273
IRF9	YLPM1	0.769369
IRF9	RAB30	0.764931
IRF9	SP1	0.760328
IRF9	UVRAG	0.758877
IRF9	CLCN3	0.75861
IRF9	MTIF2	0.756597
IRF9	MEF2C	0.752275
IRF9	C1orf162	0.749327
IRF9	MORC3	0.747486
IRF9	NFATC2IP	0.747411
IRF9	DUSP6	0.741198
IRF9	RALGDS	0.731511
IRF9	AP2B1	0.731417
IRF9	CGRRF1	0.726128
IRF9	KRCC1	0.721381
IRF9	TMEM206	0.710195
IRF9	TMC8	0.695282
IRF9	CSRP1	0.693899
IRF9	PRR13	0.693113
IRF9	B3GALT4	0.690239
IRF9	EML2	0.690022
IRF9	TMEM140	0.688669
IRF9	PSEN1	0.684004
IRF9	UQCRHL	0.683356
IRF9	ALOX5AP	0.683145
IRF9	KIF9	0.682714
IRF9	COG5	0.682315
IRF9	ATP6V1E2	0.679752
IRF9	CD164	0.679243
IRF9	RHOQ	0.679084
IRF9	MX2	0.67815
IRF9	OSBPL2	0.671251
IRF9	HERC5	0.670696
IRF9	CCDC6	0.66859
IRF9	QRSL1	0.664184
IRF9	COQ7	0.662435
IRF9	TPK1	0.653823
IRF9	FBXL17	0.653689
IRF9	HINT3	0.641936
IRF9	DDX17	0.632938
IRF9	ASXL2	0.630312
IRF9	YTHDC1	0.6301
IRF9	HHLA3	0.630046
IRF9	ID2	0.628136
IRF9	IKZF1	0.623923
IRF9	TRMT1	0.617878
IRF9	C19orf66	0.6177
IRF9	BRD3	0.614949
IRF9	RAD50	0.614833
IRF9	STAT1	0.61282
IRF9	CYB5R1	0.609582
IRF9	ZNF638	0.608861
IRF9	CHST12	0.607532
IRF9	CIZ1	0.601859
IRF9	GCH1	0.601553
IRF9	HLA-E	0.600365
IRF9	PPP1R10	0.59898
IRF9	NAPA	0.598492
IVD	MIA3	8.51661
IVD	AGL	7.31121
IVD	VNN2	7.24469
IVD	NOL10	6.73436
IVD	AIM2	5.07076
IVD	CTNNBL1	4.98602
IVD	DCAF13	4.87246
IVD	SENP7	4.68227
IVD	SS18	4.60124
IVD	FAM173A	4.50093
IVD	NKIRAS2	4.31759
IVD	CRIPT	4.06386
IVD	MYO1F	3.77853
IVD	PTP4A3	3.7468
IVD	POLR3GL	3.50179
IVD	XIAP	3.36513
IVD	FRA10AC1	3.11507
IVD	SCYL1	3.10739
IVD	FAM96B	3.05191
IVD	MRPL36	3.03532
IVD	GTF3C5	3.01622
IVD	SKA2	2.99925
IVD	FADS3	2.90463
IVD	CAPRIN1	2.7248
IVD	RDH14	2.66885
IVD	SF3B3	2.63015
IVD	DPM1	2.60548
IVD	ARHGAP18	2.59818
IVD	UBE3C	2.39768
IVD	LRWD1	2.36726
IVD	YIF1A	2.28666
IVD	SLC39A7	2.26019
IVD	TNFRSF1B	2.22569
IVD	SORL1	2.1569
IVD	LY96	2.1446
IVD	ECHS1	2.13736
IVD	ZNF296	2.09031
IVD	CCND2	2.04185
IVD	LYRM4	1.91487
IVD	ST6GALNAC4	1.8814
IVD	PSMB9	1.86548
IVD	OPA1	1.85722
IVD	YIPF3	1.85089
IVD	MVD	1.79736
IVD	SEC61A1	1.78588
IVD	IGSF8	1.76287
IVD	TNFRSF13B	1.75032
IVD	SNRPB2	1.74497
IVD	C1GALT1	1.7019
IVD	SUPT16H	1.66346
IVD	TCEA1	1.62578
IVD	SAR1A	1.55795
IVD	TMED3	1.55454
IVD	UQCRQ	1.51566
IVD	MRPS11	1.51402
IVD	MPP6	1.50116
IVD	PTPMT1	1.49858
IVD	ITGA2B	1.48283
IVD	RFC4	1.47404
IVD	CXCR3	1.46839
IVD	SPAG1	1.46637
IVD	MRPL33	1.45702
IVD	EIF4A2	1.45289
IVD	SIRT6	1.44742
IVD	ZNF143	1.4416
IVD	CSNK1G3	1.43436
IVD	WDR83	1.42347
IVD	ZNHIT1	1.4232
IVD	GLIPR1	1.42045
IVD	VAV1	1.41605
IVD	RNF10	1.39214
IVD	GOLGA8B	1.39035
IVD	PARP9	1.37944
IVD	SLC25A24	1.37821
IVD	CHTF8	1.36774
IVD	EFHD2	1.36475
IVD	VRK1	1.36378
IVD	EBPL	1.36261
IVD	NENF	1.34419
IVD	TBC1D9	1.33832
IVD	BUB3	1.32562
IVD	SLC25A46	1.32359
IVD	B4GALT3	1.32194
IVD	ZNF394	1.31643
IVD	CCDC88B	1.30978
IVD	ZCCHC10	1.29939
IVD	CD86	1.28877
IVD	LMBRD1	1.28335
IVD	PPP3CA	1.28197
IVD	TNF	1.28101
IVD	USP28	1.28009
IVD	DOK1	1.25402
IVD	SNAP29	1.23906
IVD	CREM	1.22826
IVD	PHAX	1.2176
IVD	ZNF480	1.2109
IVD	DOCK8	1.20767
IVD	USP42	1.20219
IVD	DHX29	1.19751
IVD	MRPL40	1.18169
IVD	HRAS	1.17937
IVD	ZEB2	1.17514
IVD	RIN3	1.17177
IVD	RGS10	1.17155
IVD	NDUFS8	1.16264
IVD	CTR9	1.16058
IVD	TSTA3	1.15773
IVD	POU2F2	1.15547
IVD	GRN	1.12483
IVD	NFAT5	1.11983
IVD	FAM172A	1.11846
IVD	ITGAX	1.11821
IVD	GPX7	1.1154
IVD	BID	1.11001
IVD	SNX27	1.10154
IVD	RINL	1.09764
IVD	S100A11	1.08943
IVD	REST	1.07587
IVD	IARS	1.06414
IVD	DPH3	1.0628
IVD	TCEAL8	1.06135
IVD	RNF5	1.0564
IVD	PLEK	1.05164
IVD	TMEM9B	1.04985
IVD	DYNC1LI1	1.04613
IVD	NT5C	1.04218
IVD	HDDC3	1.04103
IVD	FNBP1	1.03734
IVD	UBE2K	1.03436
IVD	NUFIP2	1.03344
IVD	IKBKB	1.03325
IVD	TUFM	1.03131
IVD	B3GAT3	1.02584
IVD	GLS	1.02234
IVD	TGS1	1.02234
IVD	PRKX	1.02232
IVD	NUDT9	1.01983
IVD	IMPDH1	1.01823
IVD	DFFA	1.01767
IVD	ATAD2B	1.01765
IVD	CIB1	1.01079
IVD	BPNT1	1.00928
IVD	PRPF6	0.994663
IVD	S100A6	0.987702
IVD	ARMC8	0.977128
IVD	NDUFA11	0.974385
IVD	PRR14	0.968654
IVD	ZFR	0.956854
IVD	R3HDM1	0.951693
IVD	MTCH1	0.949711
IVD	SLC9A3R1	0.94604
IVD	PSMA3	0.944317
IVD	ALG5	0.943428
IVD	SRM	0.93727
IVD	MKL1	0.93565
IVD	CMTM5	0.931226
IVD	HTATIP2	0.923206
IVD	TCF3	0.922414
IVD	RFXANK	0.92217
IVD	HEXB	0.921914
IVD	LRPAP1	0.921061
IVD	ZNF720	0.919945
IVD	LSM5	0.918618
IVD	MGA	0.917856
IVD	NDUFA5	0.913935
IVD	CLINT1	0.899542
IVD	RASAL3	0.898852
IVD	POGK	0.887569
IVD	ZNF518B	0.88729
IVD	GMCL1	0.876378
IVD	SERINC3	0.87582
IVD	ANKRD13A	0.869608
IVD	ATOX1	0.868921
IVD	ARL6IP4	0.866281
IVD	CNOT7	0.865721
IVD	TM9SF3	0.864901
IVD	IL10RB	0.858056
IVD	C14orf119	0.857527
IVD	VEZT	0.85155
IVD	CBR1	0.851163
IVD	SLC25A11	0.84508
IVD	NUDT22	0.84032
IVD	DUSP23	0.838371
IVD	S100PBP	0.836849
IVD	PELP1	0.836072
IVD	FCRLA	0.834379
IVD	LSM1	0.816773
IVD	ANKRD17	0.81667
IVD	COPB2	0.813742
IVD	RRP15	0.812589
IVD	AASDHPPT	0.810855
IVD	CUEDC2	0.810421
IVD	DYNC1H1	0.810223
IVD	TRPT1	0.807586
IVD	METTL5	0.806642
IVD	LPAR5	0.803936
IVD	TUSC2	0.803614
IVD	ITGB3BP	0.799661
IVD	EMB	0.798548
IVD	RCC1	0.786516
JAZF1	FCRL3	14.9048
JAZF1	CLEC2D	11.2745
JAZF1	FCRL5	9.35619
JAZF1	CD72	8.65591
JAZF1	ZNF318	5.50154
JAZF1	SYT1	5.29163
JAZF1	TSPAN3	4.38921
JAZF1	FLII	4.33828
JAZF1	SLC7A7	4.30001
JAZF1	OTUD4	4.2924
JAZF1	ORAI2	4.12788
JAZF1	CD22	4.04143
JAZF1	NPC2	4.02916
JAZF1	FBXO6	3.98295
JAZF1	DOCK11	3.8027
JAZF1	CHD7	3.57543
JAZF1	SREBF2	3.52957
JAZF1	CNOT6L	3.45614
JAZF1	NR1H2	3.39671
JAZF1	PRKX	3.30003
JAZF1	MPP6	3.27987
JAZF1	TYSND1	3.26541
JAZF1	HLA-DQA1	3.19301
JAZF1	UCKL1	3.1449
JAZF1	GRN	3.00341
JAZF1	TPP1	2.98168
JAZF1	SNW1	2.88962
JAZF1	TMBIM4	2.83451
JAZF1	M6PR	2.78819
JAZF1	IQSEC1	2.77217
JAZF1	ZNFX1	2.75862
JAZF1	TRIM69	2.74856
JAZF1	SETD7	2.73555
JAZF1	LAPTM5	2.72591
JAZF1	OSBPL8	2.71236
JAZF1	SERPINB1	2.69262
JAZF1	ADAM28	2.67707
JAZF1	B3GALT4	2.57794
JAZF1	ADI1	2.50059
JAZF1	ST3GAL1	2.44238
JAZF1	FCRLA	2.42367
JAZF1	THUMPD3	2.38627
JAZF1	FGR	2.33219
JAZF1	AGA	2.29034
JAZF1	UBA2	2.25677
JAZF1	MICAL1	2.25046
JAZF1	VAT1	2.23848
JAZF1	ANXA11	2.21947
JAZF1	POU2F2	2.2105
JAZF1	TTTY15	2.14455
JAZF1	SNRNP70	2.14265
JAZF1	APOBEC3C	2.13904
JAZF1	A1BG	2.08302
JAZF1	INPP5F	2.08239
JAZF1	RNF114	2.01155
JAZF1	ZFX	2.0087
JAZF1	DNPEP	1.97215
JAZF1	CHD3	1.95945
JAZF1	MORF4L2	1.94836
JAZF1	BCKDK	1.87202
JAZF1	STX7	1.86942
JAZF1	STK17B	1.86836
JAZF1	SEMA4B	1.85591
JAZF1	BACH2	1.84909
JAZF1	C2orf68	1.84212
JAZF1	TYMP	1.8349
JAZF1	PSAP	1.82401
JAZF1	NIPA2	1.80011
JAZF1	RPA2	1.74755
JAZF1	PARP15	1.74683
JAZF1	RAB3GAP1	1.71813
JAZF1	MYC	1.71053
JAZF1	FGD2	1.70445
JAZF1	HLA-DRB1	1.69644
JAZF1	FAM49A	1.69023
JAZF1	GSTP1	1.67681
JAZF1	SYNRG	1.67195
JAZF1	CCNG2	1.64379
JAZF1	GNPTAB	1.62468
JAZF1	ARHGAP25	1.61825
JAZF1	EIF2S1	1.61768
JAZF1	TYK2	1.60517
JAZF1	C6orf226	1.60387
JAZF1	CBFA2T3	1.5891
JAZF1	NSUN5	1.57827
JAZF1	SSNA1	1.57365
JAZF1	KDM2A	1.55548
JAZF1	MRFAP1	1.54566
JAZF1	CD48	1.54502
JAZF1	CNOT4	1.54125
JAZF1	STX2	1.48799
JAZF1	HEXIM1	1.48687
JAZF1	CCNYL1	1.48222
JAZF1	LTB	1.47689
JAZF1	CTNNA1	1.47439
JAZF1	CD68	1.47361
JAZF1	STK10	1.47239
JAZF1	MSRA	1.46175
JAZF1	PRKD3	1.44998
JAZF1	NAGK	1.44107
JAZF1	CNDP2	1.42866
JAZF1	ARIH2	1.40503
JAZF1	EXOC5	1.40175
JAZF1	BLNK	1.38979
JAZF1	ACYP1	1.38824
JAZF1	MACROD2	1.38303
JAZF1	MGAT5	1.37663
JAZF1	ZNF267	1.36336
JAZF1	HLA-DOA	1.3452
JAZF1	CCDC22	1.34436
JAZF1	ERP44	1.34258
JAZF1	CCR7	1.34168
JAZF1	DPP7	1.33154
JAZF1	TMEM120A	1.31788
JAZF1	ZNF75A	1.31632
JAZF1	UBE2B	1.30219
JAZF1	HMGN4	1.29678
JAZF1	GPS1	1.29207
JAZF1	MS4A7	1.2901
JAZF1	CD74	1.28113
JAZF1	ZNF32	1.28072
JAZF1	ZNF770	1.27079
JAZF1	MAGT1	1.2575
JAZF1	GDI2	1.25578
JAZF1	ESF1	1.25247
JAZF1	UTY	1.24911
JAZF1	ST6GAL1	1.23096
JAZF1	SBNO1	1.22228
JAZF1	G3BP1	1.21863
JAZF1	RBMS1	1.19996
JAZF1	CD47	1.1963
JAZF1	NFX1	1.19478
JAZF1	COX6A1	1.18023
JAZF1	SETD5	1.1798
JAZF1	NUP133	1.17698
JAZF1	EDEM2	1.17604
JAZF1	KMO	1.17277
JAZF1	HLA-DPB1	1.1694
JAZF1	BCL2A1	1.16928
JAZF1	MVP	1.15052
JAZF1	EI24	1.14776
JAZF1	PKIG	1.13997
JAZF1	ZCCHC7	1.13653
JAZF1	PNRC2	1.13518
JAZF1	IRF8	1.13474
JAZF1	ATP2A3	1.12875
JAZF1	PLEKHO1	1.11944
JAZF1	PIGT	1.118
JAZF1	NBPF14	1.11186
JAZF1	DCTN1	1.11036
JAZF1	TRAM1	1.10557
JAZF1	INSIG1	1.10482
JAZF1	TPD52	1.0923
JAZF1	ARHGAP9	1.073
JAZF1	MARCKSL1	1.0697
JAZF1	TRAPPC6B	1.06399
JAZF1	MTPN	1.05492
JAZF1	SIPA1L1	1.0489
JAZF1	BAZ2A	1.04351
JAZF1	AFF3	1.03939
JAZF1	DEGS1	1.03886
JAZF1	SLC25A33	1.0368
JAZF1	TGIF1	1.03038
JAZF1	BTN2A2	1.02556
JAZF1	ANKRD11	1.02272
JAZF1	ZMIZ2	1.01023
JAZF1	IPO5	1.00699
JAZF1	TRIM44	1.00565
JAZF1	P2RX5	0.997266
JAZF1	APOBEC3G	0.990846
JAZF1	FOXO1	0.987189
JAZF1	ZC3H7A	0.974795
JAZF1	HLA-DQB1	0.973975
JAZF1	GRINA	0.972406
JAZF1	EAF2	0.970188
JAZF1	ACSL3	0.969529
JAZF1	RBBP4	0.969355
JAZF1	ZEB2	0.968978
JAZF1	ZNF688	0.965076
JAZF1	MIA2	0.960672
JAZF1	GTF2IRD2B	0.959958
JAZF1	PPWD1	0.958911
JAZF1	C12orf42	0.958566
JAZF1	AKAP13	0.954753
JAZF1	RPP21	0.954509
JAZF1	VARS	0.953791
JAZF1	EEA1	0.952508
JAZF1	TRMT61B	0.95115
JAZF1	NUB1	0.9479
JAZF1	MS4A1	0.945263
JAZF1	TMEM50B	0.944335
JAZF1	B4GALT1	0.943282
JAZF1	ATG14	0.940204
JAZF1	TSTD2	0.939679
JAZF1	HEBP1	0.938768
JAZF1	CLIC4	0.930995
JAZF1	LRRC47	0.926772
JAZF1	PTS	0.925521
JAZF1	JOSD1	0.913826
JAZF1	HSPB1	0.913705
KAT2A	AIM2	15.0581
KAT2A	EXOC1	8.39487
KAT2A	ADNP	7.78441
KAT2A	TEX9	7.14639
KAT2A	MKNK1	6.30049
KAT2A	FARP2	6.12069
KAT2A	ANKRD13A	5.93801
KAT2A	MOGS	4.78821
KAT2A	CDK5RAP2	4.77854
KAT2A	DPM1	4.72706
KAT2A	BCL2L13	4.64485
KAT2A	SLC30A9	4.31471
KAT2A	NAPG	4.15127
KAT2A	PDE4D	3.96955
KAT2A	ROCK2	3.95467
KAT2A	TRIM73	3.88136
KAT2A	TSPYL2	3.72331
KAT2A	TCL1A	3.70779
KAT2A	RNF111	3.62838
KAT2A	PRCD	3.39268
KAT2A	MAP3K13	3.28251
KAT2A	ATP6V0E2	3.16463
KAT2A	LARP4	3.13211
KAT2A	HEXIM1	3.10961
KAT2A	YRDC	3.02272
KAT2A	ABCA7	3.01038
KAT2A	MRPL49	2.9747
KAT2A	SAMHD1	2.91073
KAT2A	SLC3A2	2.78198
KAT2A	MED17	2.72163
KAT2A	ODF3B	2.66503
KAT2A	GSTK1	2.64778
KAT2A	GDI1	2.61559
KAT2A	VPS25	2.57792
KAT2A	KCMF1	2.54388
KAT2A	CXorf21	2.50561
KAT2A	GLTP	2.28898
KAT2A	SLC7A5	2.262
KAT2A	HERC1	2.23902
KAT2A	VPS53	2.12465
KAT2A	PAN3	2.09439
KAT2A	TRUB2	2.072
KAT2A	TMEM107	2.06098
KAT2A	RAB6A	1.9684
KAT2A	JOSD2	1.94457
KAT2A	BRD8	1.9429
KAT2A	SAFB2	1.91265
KAT2A	XRCC6	1.90305
KAT2A	BIN2	1.88891
KAT2A	PTPRJ	1.88371
KAT2A	GBP1	1.83139
KAT2A	MDFIC	1.80148
KAT2A	GTF2B	1.7743
KAT2A	PIGP	1.76884
KAT2A	NFIC	1.75541
KAT2A	RNFT1	1.72345
KAT2A	TMEM203	1.71925
KAT2A	FYN	1.69525
KAT2A	OVCA2	1.68724
KAT2A	PPP1R14B	1.6702
KAT2A	IDH2	1.65991
KAT2A	C18orf21	1.62534
KAT2A	ADAM17	1.60817
KAT2A	PVT1	1.56562
KAT2A	MRPL15	1.55088
KAT2A	KYNU	1.54581
KAT2A	JAK3	1.54577
KAT2A	FAM78A	1.53645
KAT2A	LATS1	1.50802
KAT2A	ARMC8	1.50381
KAT2A	MDM2	1.45643
KAT2A	RELA	1.44763
KAT2A	EIF4A1	1.44037
KAT2A	FCRL2	1.40203
KAT2A	ZNF296	1.3957
KAT2A	COPB2	1.38148
KAT2A	GLIPR2	1.36494
KAT2A	COMMD9	1.29272
KAT2A	OCIAD2	1.29176
KAT2A	MIS12	1.27828
KAT2A	PRPF8	1.26409
KAT2A	NEK6	1.24006
KAT2A	LPIN2	1.21548
KAT2A	ANKLE2	1.21101
KAT2A	IARS2	1.20982
KAT2A	COCH	1.19716
KAT2A	RAPGEF1	1.19687
KAT2A	CISD2	1.19194
KAT2A	CSNK1G2	1.17875
KAT2A	C11orf58	1.17018
KAT2A	CNOT4	1.16459
KAT2A	MIDN	1.15268
KAT2A	MSH3	1.15102
KAT2A	SREBF2	1.14591
KAT2A	NIT2	1.12623
KAT2A	ACP5	1.11675
KAT2A	PWP1	1.1038
KAT2A	HARS2	1.07693
KAT2A	LCMT1	1.06665
KAT2A	THAP1	1.06541
KAT2A	CGGBP1	1.05144
KAT2A	CDKN2AIP	1.04377
KAT2A	TMCC1	1.02641
KAT2A	KIF9	1.02296
KAT2A	NME3	1.01075
KAT2A	PELP1	1.00803
KAT2A	DGKZ	1.00165
KAT2A	GSN	0.996606
KAT2A	WDFY1	0.985359
KAT2A	LASP1	0.964846
KAT2A	NT5C	0.957358
KAT2A	DHRS1	0.948486
KAT2A	STARD3	0.945121
KAT2A	TNKS2	0.942686
KAT2A	RRP1	0.941566
KAT2A	LPCAT1	0.940445
KAT2A	EPS15	0.938297
KAT2A	RNASEK	0.932385
KAT2A	DYNLL2	0.925061
KAT2A	SEC61G	0.920425
KAT2A	RELT	0.912481
KAT2A	EBI3	0.91155
KAT2A	UQCRHL	0.907078
KAT2A	RRP8	0.899936
KAT2A	GRAMD1C	0.889982
KAT2A	KATNA1	0.882005
KAT2A	WTAP	0.881832
KAT2A	PBXIP1	0.86972
KAT2A	GARS	0.851723
KAT2A	SCRN1	0.850225
KAT2A	DCAKD	0.842496
KAT2A	ARAP2	0.838583
KAT2A	OPTN	0.835711
KAT2A	LSM14A	0.833708
KAT2A	NFE2L2	0.833491
KAT2A	MAPK1IP1L	0.828256
KAT2A	COPS3	0.826907
KAT2A	RBFA	0.826061
KAT2A	ELK3	0.824513
KAT2A	PPP1R11	0.823647
KAT2A	OAS2	0.818698
KAT2A	TIPRL	0.807123
KAT2A	GMPR2	0.803051
KAT2A	SCAI	0.794476
KAT2A	SRPK2	0.790963
KAT2A	CXCR3	0.777205
KAT2A	RCC1	0.775705
KAT2A	MSL3	0.770462
KAT2A	TATDN3	0.769522
KAT2A	BPNT1	0.761382
KAT2A	BRCC3	0.75331
KAT2A	ZFC3H1	0.752517
KAT2A	DCTN1	0.751379
KAT2A	SMARCA4	0.749906
KAT2A	VHL	0.747363
KAT2A	FAM120AOS	0.744233
KAT2A	DDX3Y	0.738219
KAT2A	IGLL5	0.729741
KAT2A	RABIF	0.726518
KAT2A	HSD17B8	0.725839
KAT2A	SPATS2	0.720047
KAT2A	CST3	0.717598
KAT2A	ZNF581	0.717539
KAT2A	DUSP5	0.71408
KAT2A	PFDN6	0.710798
KAT2A	GANC	0.707741
KAT2A	LILRA4	0.7062
KAT2A	ZNF791	0.706017
KAT2A	ME2	0.705731
KAT2A	GIT2	0.704897
KAT2A	SIGLEC10	0.704112
KAT2A	CDC123	0.701484
KAT2A	UBN1	0.695408
KAT2A	DMTF1	0.693238
KAT2A	HSH2D	0.691415
KAT2A	ATP6V1D	0.688756
KAT2A	DAP	0.684026
KAT2A	BLCAP	0.683639
KAT2A	SLC9A9	0.682917
KAT2A	HLA-DOA	0.675573
KAT2A	ZFAND2B	0.672937
KAT2A	ZBTB7A	0.671305
KAT2A	DNAJB1	0.666987
KAT2A	NMRAL1	0.663426
KAT2A	TYMP	0.66126
KAT2A	C11orf49	0.660644
KAT2A	ATF4	0.658863
KAT2A	CDV3	0.658636
KAT2A	TAF1B	0.655793
KAT2A	SEL1L3	0.654214
KAT2A	TKT	0.647624
KAT2A	FAM192A	0.646272
KAT2A	NADSYN1	0.645626
KAT2A	LRRC23	0.644151
KAT2A	LRP10	0.64236
KAT2A	CIAO1	0.638387
KAT2A	NBPF11	0.638326
KAT2A	CASP8AP2	0.637548
KAT2A	EHD1	0.636715
KAT2A	SRM	0.636463
KDM2A	EMILIN2	9.89116
KDM2A	PHKG2	9.86076
KDM2A	MRPL35	8.92627
KDM2A	NFYB	7.46281
KDM2A	ICOSLG	7.15053
KDM2A	EHD4	5.35018
KDM2A	TCP11L2	4.72789
KDM2A	NOC4L	4.6963
KDM2A	USP42	4.36635
KDM2A	TMEM216	4.25598
KDM2A	ISCA1	4.2427
KDM2A	ZMAT1	3.78733
KDM2A	GTF2IRD2B	3.65816
KDM2A	FCHSD2	3.58436
KDM2A	GTPBP4	3.57472
KDM2A	TBC1D10A	3.55234
KDM2A	DENND4A	3.4774
KDM2A	ITGB3BP	3.45297
KDM2A	LTA	3.38004
KDM2A	DUS3L	3.02715
KDM2A	AKAP8	2.99345
KDM2A	MARK2	2.89887
KDM2A	HIST3H2A	2.81915
KDM2A	PHC3	2.68908
KDM2A	AGFG1	2.66428
KDM2A	IQCB1	2.62898
KDM2A	RWDD3	2.57221
KDM2A	ZBTB7A	2.56516
KDM2A	FAM133B	2.52578
KDM2A	VMA21	2.52295
KDM2A	GTF2F1	2.46816
KDM2A	KTI12	2.46511
KDM2A	DCAF10	2.40978
KDM2A	FAM102A	2.3048
KDM2A	PHACTR4	2.30227
KDM2A	SMARCD2	2.27917
KDM2A	ZNF593	2.27627
KDM2A	ZFAND5	2.26365
KDM2A	EPM2AIP1	2.2607
KDM2A	CHD2	2.22835
KDM2A	MTMR4	2.20608
KDM2A	AFF4	2.19169
KDM2A	MEI1	2.18416
KDM2A	ZNF318	2.17044
KDM2A	NUP50	2.17029
KDM2A	RABGAP1	2.12942
KDM2A	GOLGA8B	2.08461
KDM2A	PARP15	2.08111
KDM2A	KIN	2.07781
KDM2A	NSUN4	2.0747
KDM2A	OTUD1	2.01772
KDM2A	WDR36	2.01226
KDM2A	BTN3A3	2.00047
KDM2A	ABTB1	1.99918
KDM2A	ZNF766	1.98577
KDM2A	RAPGEF6	1.95062
KDM2A	COG3	1.93609
KDM2A	ARFGAP3	1.90905
KDM2A	BCL2L12	1.84656
KDM2A	USP11	1.8366
KDM2A	NSMCE2	1.80309
KDM2A	PEX11B	1.80152
KDM2A	GLCCI1	1.79083
KDM2A	PTAR1	1.7632
KDM2A	TIMM22	1.75203
KDM2A	ZC3H7A	1.6969
KDM2A	ASPSCR1	1.67406
KDM2A	SCFD1	1.67048
KDM2A	BCLAF1	1.66899
KDM2A	USP12	1.65284
KDM2A	OTUD5	1.64383
KDM2A	ATP2A3	1.64198
KDM2A	TMEM203	1.64082
KDM2A	RABEP1	1.62463
KDM2A	PLEKHA3	1.62148
KDM2A	ZC3H7B	1.62088
KDM2A	RNF220	1.60638
KDM2A	CDC42EP3	1.6008
KDM2A	CIITA	1.59749
KDM2A	ABCB7	1.54137
KDM2A	RALGAPA1	1.52314
KDM2A	RPL26L1	1.51707
KDM2A	ZNF224	1.51042
KDM2A	CPSF2	1.49695
KDM2A	BNIP3L	1.48821
KDM2A	TAOK1	1.48226
KDM2A	IRF1	1.44855
KDM2A	DNAJC3	1.43957
KDM2A	PPFIA1	1.43615
KDM2A	TTF1	1.42623
KDM2A	SPOPL	1.41892
KDM2A	ARAF	1.41774
KDM2A	NSUN6	1.41107
KDM2A	BRD9	1.3634
KDM2A	PDLIM7	1.35504
KDM2A	XPC	1.35438
KDM2A	FRYL	1.34835
KDM2A	CENPM	1.34621
KDM2A	STAT1	1.3439
KDM2A	RAD9A	1.34233
KDM2A	PGGT1B	1.32516
KDM2A	CEBPZ	1.32364
KDM2A	KLF9	1.31808
KDM2A	TMEM206	1.31473
KDM2A	SNX19	1.31203
KDM2A	ZDHHC21	1.3108
KDM2A	MIB2	1.30241
KDM2A	ANKRD26	1.28031
KDM2A	CNOT6L	1.26356
KDM2A	IREB2	1.26006
KDM2A	ZXDC	1.26
KDM2A	COPS2	1.25881
KDM2A	CWC27	1.25434
KDM2A	GOLGA4	1.25356
KDM2A	ZBTB16	1.25331
KDM2A	DDHD2	1.25238
KDM2A	MS4A7	1.24636
KDM2A	DUS1L	1.24102
KDM2A	ANKAR	1.23726
KDM2A	GPR137	1.22978
KDM2A	ZEB1	1.22759
KDM2A	TMEM80	1.2129
KDM2A	SOCS1	1.21253
KDM2A	SYS1	1.21206
KDM2A	FCER1G	1.17837
KDM2A	SPATS2	1.17671
KDM2A	SRSF11	1.16869
KDM2A	PTPN12	1.14512
KDM2A	KAT5	1.14243
KDM2A	DPH3	1.13339
KDM2A	ZNF567	1.13105
KDM2A	SKIL	1.1276
KDM2A	CCDC91	1.11939
KDM2A	NIP7	1.10267
KDM2A	CEP170	1.09962
KDM2A	ABCG1	1.09355
KDM2A	UTP6	1.09119
KDM2A	GOSR1	1.09052
KDM2A	ARAP1	1.08722
KDM2A	EIF4E	1.08366
KDM2A	DNTTIP2	1.0801
KDM2A	POLK	1.07742
KDM2A	RNPC3	1.07617
KDM2A	CD86	1.06722
KDM2A	PSMA5	1.06554
KDM2A	STARD10	1.06416
KDM2A	SDCCAG8	1.06305
KDM2A	ZNF3	1.06148
KDM2A	SIRT1	1.05758
KDM2A	TIMM17B	1.05251
KDM2A	JAZF1	1.04571
KDM2A	RARS	1.04315
KDM2A	CWC25	1.04247
KDM2A	NDUFAF4	1.03502
KDM2A	NBPF15	1.03203
KDM2A	AUTS2	1.02504
KDM2A	MMAB	1.01148
KDM2A	U2AF1L4	0.997708
KDM2A	TDG	0.996368
KDM2A	RBM39	0.99469
KDM2A	SF1	0.991628
KDM2A	IMP3	0.989845
KDM2A	EEF2	0.988378
KDM2A	MAP4K5	0.986513
KDM2A	NAMPT	0.986035
KDM2A	TOMM40	0.986005
KDM2A	DARS	0.980257
KDM2A	PIGP	0.977521
KDM2A	C1orf52	0.974729
KDM2A	RNF130	0.972748
KDM2A	ATP11B	0.968102
KDM2A	TMEM87A	0.967298
KDM2A	SRPK2	0.964017
KDM2A	NEIL1	0.963362
KDM2A	SLC25A36	0.947183
KDM2A	C12orf65	0.941668
KDM2A	TMEM9	0.938581
KDM2A	ZNF217	0.937715
KDM2A	TBC1D15	0.937593
KDM2A	ACAP1	0.936409
KDM2A	UNC13D	0.933431
KDM2A	HPS1	0.931118
KDM2A	DAZAP1	0.929185
KDM2A	PECAM1	0.926305
KDM2A	PREB	0.918963
KDM2A	RBM4B	0.915669
KDM2A	FAM200B	0.915356
KDM2A	CHCHD1	0.906056
KDM2A	DDX5	0.901316
KDM2A	ITPR2	0.899448
KDM2A	HEXIM1	0.894568
KDM2A	STARD7	0.888595
KDM2A	EIF2S3	0.88788
KDM2A	LATS1	0.885666
KDM2A	TRIM33	0.877219
KDM2A	ROCK2	0.87158
KDM2A	SBDS	0.869241
KDM2A	2021-03-02	0.866616
KDM2A	ANAPC1	0.860188
KDM2A	GGCX	0.850693
KDM4C	KBTBD2	13.4141
KDM4C	LRRC47	6.78209
KDM4C	C19orf66	6.01514
KDM4C	CUL1	5.75353
KDM4C	MARK2	4.68405
KDM4C	RTN3	4.31065
KDM4C	ZC3H7A	3.8453
KDM4C	A1BG	3.60004
KDM4C	DCLRE1C	3.42374
KDM4C	2021-03-01	3.34537
KDM4C	TRMT2B	3.34068
KDM4C	BSDC1	3.25056
KDM4C	ZCCHC2	2.97348
KDM4C	C19orf25	2.9729
KDM4C	LRP10	2.80196
KDM4C	RCC2	2.78577
KDM4C	BACH2	2.7748
KDM4C	DNAJB9	2.75512
KDM4C	CNOT6L	2.71556
KDM4C	ACBD3	2.32638
KDM4C	FCGRT	2.24913
KDM4C	TAGAP	2.16719
KDM4C	SNRPA1	1.93046
KDM4C	TRIM38	1.92227
KDM4C	PDPK1	1.88182
KDM4C	MED21	1.87235
KDM4C	THUMPD1	1.85471
KDM4C	UGP2	1.84591
KDM4C	PLEKHF2	1.84042
KDM4C	ARL8A	1.82894
KDM4C	C5orf15	1.81033
KDM4C	SLU7	1.78669
KDM4C	PAICS	1.78174
KDM4C	DDHD2	1.74333
KDM4C	VAMP2	1.7311
KDM4C	TSGA10	1.73017
KDM4C	PACS1	1.67559
KDM4C	SEC23B	1.67538
KDM4C	NPRL2	1.59002
KDM4C	UVRAG	1.5568
KDM4C	VPS37B	1.52937
KDM4C	HSD17B8	1.48902
KDM4C	COL19A1	1.45982
KDM4C	AFTPH	1.44865
KDM4C	ARL8B	1.43234
KDM4C	BIRC2	1.41863
KDM4C	PML	1.40955
KDM4C	KLHL14	1.40287
KDM4C	LPCAT1	1.39151
KDM4C	SDCBP	1.32575
KDM4C	ETF1	1.31874
KDM4C	CCDC47	1.30015
KDM4C	GBP1	1.29928
KDM4C	TRAPPC2	1.2957
KDM4C	MYO9B	1.29402
KDM4C	MORC3	1.28734
KDM4C	KLHDC4	1.25573
KDM4C	BCL2	1.22183
KDM4C	NFKBIE	1.22128
KDM4C	YWHAE	1.21424
KDM4C	NCF4	1.19817
KDM4C	VAPB	1.17648
KDM4C	FAM160B1	1.1747
KDM4C	MAP3K4	1.16775
KDM4C	TBP	1.12754
KDM4C	RBM28	1.1262
KDM4C	DHX30	1.11854
KDM4C	PRPF8	1.11361
KDM4C	PKN2	1.11263
KDM4C	STAG3	1.1067
KDM4C	RNGTT	1.10202
KDM4C	MAN1A2	1.10194
KDM4C	RAB30	1.10084
KDM4C	UBA7	1.10014
KDM4C	UPF3B	1.09291
KDM4C	GSN	1.06568
KDM4C	GABPB1	1.05594
KDM4C	LAT2	1.05185
KDM4C	TPK1	1.04167
KDM4C	CHD1	1.03418
KDM4C	SPPL2B	1.03391
KDM4C	FBXO11	1.02854
KDM4C	MBP	1.02803
KDM4C	TAF4B	1.01567
KDM4C	STK10	1.01363
KDM4C	GDE1	1.0129
KDM4C	UBR5	1.01201
KDM4C	TMEM154	1.00848
KDM4C	PAPSS1	1.00557
KDM4C	TNK2	0.996276
KDM4C	CSDE1	0.987832
KDM4C	MCPH1	0.983304
KDM4C	SPIB	0.960775
KDM4C	MBNL1	0.959043
KDM4C	FRYL	0.956855
KDM4C	ZCCHC17	0.950113
KDM4C	AP3D1	0.94974
KDM4C	NIPAL2	0.937896
KDM4C	CHD1L	0.927335
KDM4C	DDIT4	0.924478
KDM4C	MAML2	0.923081
KDM4C	DAZAP2	0.916018
KDM4C	YAF2	0.913769
KDM4C	CHD9	0.913687
KDM4C	CS	0.908389
KDM4C	TTC32	0.905278
KDM4C	KRR1	0.903517
KDM4C	KLHL24	0.891261
KDM4C	GMCL1	0.889568
KDM4C	H2AFX	0.888777
KDM4C	TMEM62	0.884918
KDM4C	PTK2B	0.880147
KDM4C	SH3GLB2	0.879601
KDM4C	MAP2K4	0.874894
KDM4C	HVCN1	0.866956
KDM4C	ANKAR	0.863878
KDM4C	PRPSAP1	0.859182
KDM4C	RANBP3	0.858853
KDM4C	KHDRBS2	0.85688
KDM4C	SCRN1	0.856228
KDM4C	SMC6	0.854078
KDM4C	CD200	0.849956
KDM4C	FBXO28	0.849365
KDM4C	STARD7	0.847191
KDM4C	PLCG2	0.846842
KDM4C	HELLS	0.842912
KDM4C	SCAPER	0.838558
KDM4C	NRIP1	0.834662
KDM4C	PSMG3	0.834605
KDM4C	ALG5	0.828967
KDM4C	SELL	0.824608
KDM4C	SCAI	0.82296
KDM4C	SUGT1	0.82267
KDM4C	FNBP4	0.82015
KDM4C	HNRNPR	0.815482
KDM4C	ATF3	0.805212
KDM4C	ITGA4	0.803884
KDM4C	YME1L1	0.802016
KDM4C	FOXP1	0.801712
KDM4C	ATP13A1	0.794311
KDM4C	DNAJA2	0.788984
KDM4C	NSMCE1	0.77988
KDM4C	PER1	0.770422
KDM4C	ITGAE	0.769627
KDM4C	NEU1	0.76596
KDM4C	ZRANB2	0.761381
KDM4C	TWISTNB	0.756831
KDM4C	NFKBIZ	0.755457
KDM4C	NCF2	0.754913
KDM4C	PGLS	0.754209
KDM4C	AP1B1	0.754062
KDM4C	TERF1	0.751257
KDM4C	SLC35B2	0.750073
KDM4C	SEMA4D	0.749339
KDM4C	HNRNPU	0.745473
KDM4C	CYTH4	0.743774
KDM4C	GPR137	0.73861
KDM4C	CEPT1	0.738182
KDM4C	ALKBH6	0.73315
KDM4C	FADS3	0.730105
KDM4C	ANP32A	0.729326
KDM4C	MPRIP	0.727605
KDM4C	IPO8	0.726329
KDM4C	GRAP	0.725677
KDM4C	FBXO7	0.719098
KDM4C	ATXN2L	0.711259
KDM4C	SYVN1	0.706125
KDM4C	RUVBL2	0.700941
KDM4C	KCMF1	0.692124
KDM4C	MYO1C	0.692003
KDM4C	RALA	0.691743
KDM4C	HDAC9	0.691428
KDM4C	PRPF19	0.689079
KDM4C	OPN3	0.686994
KDM4C	CDC5L	0.686879
KDM4C	ERGIC1	0.684645
KDM4C	CLSTN1	0.684097
KDM4C	POLR2K	0.683177
KDM4C	PRR14	0.671459
KDM4C	TP53	0.671373
KDM4C	TBCK	0.671075
KDM4C	KIAA1143	0.669516
KDM4C	CDC40	0.668131
KDM4C	NAA25	0.663746
KDM4C	ARRB2	0.660069
KDM4C	TCTA	0.660052
KDM4C	ZBTB38	0.65949
KDM4C	SEL1L3	0.657287
KDM4C	GDI1	0.657136
KDM4C	MEF2C	0.65661
KDM4C	SMG7	0.655896
KDM4C	ARAF	0.646674
KDM4C	WNK1	0.644862
KDM4C	CHMP1B	0.64388
KDM4C	DPF2	0.64155
KDM4C	GAMT	0.637639
KDM4C	TSTA3	0.636237
KDM4C	CKAP2	0.632529
KDM4C	RBM23	0.631047
KDM4C	TADA3	0.630978
KDM5B	PTBP1	6.96514
KDM5B	C16orf87	5.6809
KDM5B	FAM53C	3.97824
KDM5B	MMD	3.78229
KDM5B	DGAT1	3.33904
KDM5B	UTP14A	3.33313
KDM5B	BCL2L13	3.16252
KDM5B	FAM200B	2.91309
KDM5B	PGAP2	2.90375
KDM5B	RGS16	2.70271
KDM5B	SUGP1	2.59115
KDM5B	RAP1GDS1	2.57099
KDM5B	SP1	2.52617
KDM5B	RNF216	2.49793
KDM5B	ASL	2.47489
KDM5B	CKS2	2.41166
KDM5B	EIF2AK1	2.22935
KDM5B	RASGEF1B	2.13073
KDM5B	ZNF800	2.03943
KDM5B	RNF38	2.01749
KDM5B	USP25	1.99927
KDM5B	SLC10A3	1.81253
KDM5B	SCRN1	1.79484
KDM5B	PLXNC1	1.76072
KDM5B	STK25	1.71612
KDM5B	CBL	1.67826
KDM5B	SIGLEC10	1.66724
KDM5B	C6orf106	1.64168
KDM5B	LIMS1	1.61834
KDM5B	CHRAC1	1.56587
KDM5B	RANBP2	1.54537
KDM5B	ANKLE2	1.52203
KDM5B	TFB1M	1.47931
KDM5B	SKAP1	1.46463
KDM5B	SF3B4	1.43958
KDM5B	MAP3K2	1.43551
KDM5B	IMMT	1.4291
KDM5B	RHOQ	1.42472
KDM5B	DAZAP1	1.4213
KDM5B	MYO9A	1.41242
KDM5B	TM9SF3	1.39177
KDM5B	PLEKHG1	1.38311
KDM5B	SDHAF2	1.3532
KDM5B	PHF21A	1.34365
KDM5B	TMEM167B	1.30757
KDM5B	EML4	1.30191
KDM5B	AGL	1.29323
KDM5B	FAR1	1.28696
KDM5B	TGFBR2	1.27853
KDM5B	NUP98	1.2475
KDM5B	KDM6A	1.24677
KDM5B	PTPRN2	1.24109
KDM5B	DNAJC8	1.23851
KDM5B	NMD3	1.23729
KDM5B	SF1	1.22868
KDM5B	SMYD3	1.21309
KDM5B	YKT6	1.14912
KDM5B	TTC1	1.1384
KDM5B	ARPP19	1.13764
KDM5B	BAG5	1.13623
KDM5B	LBH	1.13139
KDM5B	MGA	1.13022
KDM5B	SERINC3	1.12116
KDM5B	WDFY2	1.11977
KDM5B	PRKCD	1.11036
KDM5B	EFHD2	1.10741
KDM5B	MBD1	1.10454
KDM5B	SEL1L3	1.09953
KDM5B	ZNF622	1.09508
KDM5B	SDHA	1.0916
KDM5B	ID3	1.0849
KDM5B	VAV2	1.08488
KDM5B	RGS14	1.04818
KDM5B	SEH1L	1.0406
KDM5B	RAB22A	1.02215
KDM5B	GPS2	1.01749
KDM5B	PDHB	1.01454
KDM5B	KCMF1	0.997086
KDM5B	DCPS	0.990558
KDM5B	PPP3CB	0.980829
KDM5B	ATP13A1	0.978631
KDM5B	FYTTD1	0.966974
KDM5B	LRP10	0.950336
KDM5B	MAPK1	0.948035
KDM5B	TTC39C	0.939685
KDM5B	SLC25A46	0.936595
KDM5B	ST3GAL1	0.933964
KDM5B	CENPV	0.932498
KDM5B	POLG	0.931607
KDM5B	CMTM5	0.927572
KDM5B	ABCB4	0.925793
KDM5B	RTN3	0.92136
KDM5B	UNC13D	0.920134
KDM5B	RAB31	0.897641
KDM5B	RGS1	0.886941
KDM5B	USP4	0.884914
KDM5B	PLEKHM1	0.864451
KDM5B	SLC9A9	0.860291
KDM5B	PRPF4B	0.853995
KDM5B	ATG4C	0.850308
KDM5B	SP110	0.849725
KDM5B	ZFPL1	0.844106
KDM5B	LY96	0.831587
KDM5B	CLMN	0.826984
KDM5B	ZC3H6	0.823887
KDM5B	CALCOCO1	0.819936
KDM5B	POLR3D	0.813028
KDM5B	TIFA	0.812087
KDM5B	ZNF32	0.808536
KDM5B	USE1	0.806668
KDM5B	BLVRB	0.805849
KDM5B	PRKAR2B	0.80323
KDM5B	THUMPD2	0.801391
KDM5B	FBL	0.799332
KDM5B	ACSS1	0.782367
KDM5B	MCCC2	0.781531
KDM5B	NLRP1	0.78087
KDM5B	C2orf68	0.777935
KDM5B	STX10	0.77784
KDM5B	C3orf58	0.776172
KDM5B	FNBP1	0.775255
KDM5B	WDR43	0.769393
KDM5B	BCL7A	0.768781
KDM5B	DCP2	0.768098
KDM5B	GLTP	0.765889
KDM5B	GMEB1	0.760296
KDM5B	CCNL1	0.755172
KDM5B	IRAK1	0.752483
KDM5B	GTPBP1	0.746398
KDM5B	RALBP1	0.739498
KDM5B	FBRSL1	0.735001
KDM5B	DLG1	0.734572
KDM5B	AKAP17A	0.733694
KDM5B	LYPLAL1	0.732889
KDM5B	DFFA	0.730276
KDM5B	SFT2D2	0.723265
KDM5B	HAGHL	0.722954
KDM5B	ELF1	0.72245
KDM5B	MRPL18	0.717132
KDM5B	NFATC1	0.716632
KDM5B	HBA2	0.71062
KDM5B	PER1	0.710302
KDM5B	LAMP1	0.707917
KDM5B	GABPA	0.707572
KDM5B	GAR1	0.703321
KDM5B	TESC	0.701022
KDM5B	EIF4E	0.700546
KDM5B	XPC	0.700461
KDM5B	TAF11	0.69599
KDM5B	IFNGR1	0.69484
KDM5B	STAT5B	0.690331
KDM5B	MON2	0.689289
KDM5B	SAMD9L	0.684878
KDM5B	KAT2A	0.6843
KDM5B	GLS	0.683417
KDM5B	MAP4K5	0.682453
KDM5B	MTMR6	0.682271
KDM5B	ARHGAP18	0.681989
KDM5B	LRBA	0.68111
KDM5B	SUPT5H	0.677473
KDM5B	KLHL18	0.67624
KDM5B	ELK3	0.674745
KDM5B	MRPL28	0.672955
KDM5B	SEMA7A	0.672564
KDM5B	TPST2	0.671794
KDM5B	FBXO7	0.670855
KDM5B	GRIPAP1	0.664631
KDM5B	C12orf42	0.664599
KDM5B	TMBIM4	0.661908
KDM5B	PPP3R1	0.65281
KDM5B	RNF10	0.649377
KDM5B	JAK1	0.647456
KDM5B	LMBRD1	0.646377
KDM5B	SYNE2	0.643391
KDM5B	ITGA4	0.631911
KDM5B	SMARCC1	0.631615
KDM5B	ZNF326	0.629636
KDM5B	RIOK1	0.628717
KDM5B	AAAS	0.626399
KDM5B	TNIP1	0.62542
KDM5B	DAXX	0.624355
KDM5B	SLC39A10	0.623936
KDM5B	EXOG	0.621063
KDM5B	ZEB2	0.619921
KDM5B	ARL1	0.619311
KDM5B	OSBPL10	0.618713
KDM5B	RASA3	0.618082
KDM5B	NFKBIZ	0.613282
KDM5B	TAF4B	0.613026
KDM5B	EP400	0.609897
KDM5B	DUSP10	0.609197
KDM5B	ZGPAT	0.605028
KDM5B	UBAC2	0.603301
KDM5B	NR1H2	0.603211
KDM5B	HIF1A	0.600454
KDM5B	FIS1	0.599761
KDM5B	RIC8A	0.599725
KDM5B	CYB5R4	0.598583
KDM5B	TCERG1	0.594465
KDM5B	BRWD1	0.591565
KLF10	RGS16	15.836
KLF10	NFKBIA	9.87679
KLF10	MKNK2	9.35774
KLF10	GADD45B	9.05273
KLF10	HES1	7.9231
KLF10	NXT1	7.67869
KLF10	CDKN1A	6.20746
KLF10	DDIT4	5.77132
KLF10	RBM38	5.72812
KLF10	MYADM	5.60026
KLF10	TNFAIP3	5.47937
KLF10	BHLHE40	5.3665
KLF10	PRR7	5.33985
KLF10	PIM3	4.8958
KLF10	WARS	4.82236
KLF10	NUFIP2	4.63317
KLF10	GNA13	4.24191
KLF10	SYNJ2	4.00816
KLF10	ALKBH5	3.92715
KLF10	MANBA	3.91549
KLF10	ZFP36	3.82225
KLF10	ZC3H12A	3.69623
KLF10	SBDS	3.66959
KLF10	FAM177A1	3.62224
KLF10	ZNF821	3.32942
KLF10	TRAPPC10	3.29898
KLF10	PGP	3.2878
KLF10	PMAIP1	3.22917
KLF10	CD83	3.15887
KLF10	LSM6	3.14957
KLF10	TIPARP	2.91568
KLF10	IER5	2.90129
KLF10	PIM1	2.82517
KLF10	RNF34	2.80605
KLF10	DUSP2	2.77488
KLF10	FOSB	2.75892
KLF10	ZNF791	2.65124
KLF10	SLC4A7	2.54806
KLF10	SENP7	2.36799
KLF10	SAV1	2.30378
KLF10	PVT1	2.30336
KLF10	NFKBID	2.25536
KLF10	CCNL1	2.24797
KLF10	CD44	2.24771
KLF10	FBXO33	2.23626
KLF10	TM2D3	2.19864
KLF10	FOS	2.19551
KLF10	ZNF331	2.19069
KLF10	SUSD3	2.18821
KLF10	TIMM9	2.16027
KLF10	HIST1H1D	2.14547
KLF10	JUNB	2.10336
KLF10	N4BP1	2.0918
KLF10	SOCS1	2.07615
KLF10	SLA	2.04964
KLF10	TNF	1.99106
KLF10	CHI3L2	1.95682
KLF10	PHF6	1.94782
KLF10	GBP1	1.93093
KLF10	EIF1AD	1.88103
KLF10	PPTC7	1.83062
KLF10	TTN	1.82392
KLF10	ZNF148	1.82177
KLF10	IL10RA	1.81816
KLF10	JUND	1.80915
KLF10	PQLC1	1.77196
KLF10	SH2B3	1.76171
KLF10	DNAJB1	1.69684
KLF10	TAGAP	1.68601
KLF10	MIDN	1.66236
KLF10	CMAS	1.65494
KLF10	RGS1	1.64768
KLF10	LMNA	1.63412
KLF10	TBC1D7	1.57698
KLF10	SLC2A3	1.57256
KLF10	BCLAF1	1.55411
KLF10	RPUSD1	1.54524
KLF10	RNF220	1.5228
KLF10	PPP1R14B	1.51972
KLF10	FBRS	1.51586
KLF10	PRPF18	1.50795
KLF10	TOR3A	1.48684
KLF10	CSRNP1	1.47899
KLF10	BMP2K	1.46996
KLF10	IRF2BP2	1.46163
KLF10	JMJD6	1.45908
KLF10	PDE4B	1.45637
KLF10	ELP2	1.45552
KLF10	TAF10	1.45176
KLF10	ATF5	1.43745
KLF10	PDXK	1.43026
KLF10	TGFB1	1.42404
KLF10	TRAFD1	1.40481
KLF10	GRASP	1.40328
KLF10	ARRDC2	1.4013
KLF10	PPP3CA	1.40041
KLF10	ATXN10	1.39978
KLF10	DUSP23	1.39776
KLF10	IRF1	1.38423
KLF10	WDR33	1.381
KLF10	NAMPT	1.3772
KLF10	TMEM223	1.37599
KLF10	FYTTD1	1.35353
KLF10	UBE2V1	1.30803
KLF10	VAPA	1.29631
KLF10	NBPF1	1.29453
KLF10	PIK3IP1	1.27379
KLF10	ARL4C	1.26317
KLF10	SNAPIN	1.24808
KLF10	SUCLG2	1.2113
KLF10	PTBP1	1.19281
KLF10	RCOR3	1.19055
KLF10	DAAM1	1.18892
KLF10	CD80	1.17721
KLF10	RHOB	1.17647
KLF10	HLA-DQA2	1.17529
KLF10	SMYD3	1.17061
KLF10	BRAF	1.15892
KLF10	DDIT3	1.14875
KLF10	WAC	1.14528
KLF10	SCO1	1.14464
KLF10	RPL7L1	1.13241
KLF10	RPS29	1.12831
KLF10	ING4	1.12247
KLF10	OFD1	1.11866
KLF10	KLHL24	1.11352
KLF10	SRSF2	1.11163
KLF10	ERGIC1	1.09796
KLF10	NR4A2	1.08906
KLF10	HDLBP	1.08543
KLF10	SDF2L1	1.08399
KLF10	ABCB8	1.07975
KLF10	ACADM	1.07539
KLF10	ID1	1.07254
KLF10	FADS3	1.06997
KLF10	SIK3	1.06702
KLF10	KLHL6	1.06388
KLF10	UNC119	1.06309
KLF10	MAF1	1.06255
KLF10	LY9	1.05773
KLF10	FRG1	1.05701
KLF10	ARF4	1.05107
KLF10	C12orf76	1.04732
KLF10	HERPUD1	1.04649
KLF10	TSPYL2	1.04299
KLF10	AMD1	1.02884
KLF10	CCDC59	1.00928
KLF10	SLC2A1	1.00918
KLF10	TMF1	0.998988
KLF10	PDRG1	0.997311
KLF10	TMEM70	0.995419
KLF10	RASGEF1B	0.990021
KLF10	GOLPH3	0.980029
KLF10	NR4A3	0.977408
KLF10	ING1	0.96743
KLF10	NFKB1	0.967278
KLF10	SMAD3	0.948134
KLF10	OCEL1	0.94647
KLF10	RELT	0.940308
KLF10	MTF1	0.937608
KLF10	NDRG1	0.930124
KLF10	AHCYL1	0.929819
KLF10	RBM23	0.929807
KLF10	PPP1R15B	0.90744
KLF10	AKT2	0.902674
KLF10	RPS27	0.900419
KLF10	PMEPA1	0.889915
KLF10	SRP54	0.884521
KLF10	MAP3K8	0.877624
KLF10	YPEL5	0.873956
KLF10	ITFG2	0.86143
KLF10	ANKRD17	0.859461
KLF10	DBF4	0.854366
KLF10	HSBP1	0.854071
KLF10	IDS	0.853577
KLF10	CUL2	0.846197
KLF10	LGALS3	0.839302
KLF10	REPS1	0.838625
KLF10	CCDC106	0.836044
KLF10	SLC38A11	0.823262
KLF10	KDM3B	0.821351
KLF10	CYTH1	0.820768
KLF10	TRABD	0.819225
KLF10	TRADD	0.817521
KLF10	ADPRHL2	0.815887
KLF10	CINP	0.814885
KLF10	FAM76B	0.814304
KLF10	XPO6	0.81405
KLF10	BRD7	0.810117
KLF10	MAZ	0.808305
KLF10	SH3KBP1	0.807039
KLF10	QTRT1	0.800744
KLF10	BFAR	0.777068
KLF10	MBD5	0.776184
KLF10	TMEM87A	0.769404
KLF10	RALGDS	0.76908
KLF10	ARL4A	0.766072
KLF10	DHRSX	0.762381
KLF10	PER1	0.762129
KLF10	ZNF593	0.760443
KLF12	PF4V1	4.27701
KLF12	UBL3	3.01765
KLF12	KLK1	2.98374
KLF12	HEBP1	2.8542
KLF12	USP12	2.02178
KLF12	UBE4B	1.99061
KLF12	HCFC1R1	1.98066
KLF12	ADAP2	1.89596
KLF12	RNF115	1.88309
KLF12	PLEKHM2	1.84149
KLF12	MRPL34	1.81463
KLF12	NDUFB8	1.77981
KLF12	SMC1A	1.74499
KLF12	TPP1	1.71373
KLF12	DZIP3	1.69246
KLF12	SRSF1	1.62858
KLF12	MYO1F	1.61935
KLF12	KMO	1.61902
KLF12	RASSF5	1.60511
KLF12	RCAN3	1.60089
KLF12	PPP1R9B	1.55772
KLF12	PSMA1	1.53925
KLF12	TRAF7	1.51229
KLF12	RRN3	1.47644
KLF12	ACTR1B	1.47102
KLF12	NDUFS3	1.433
KLF12	CHRNA1	1.40948
KLF12	SCAPER	1.38983
KLF12	SPSB3	1.37022
KLF12	PEMT	1.33836
KLF12	ARPP19	1.33438
KLF12	SEC31A	1.33134
KLF12	ZNF217	1.31012
KLF12	NBPF15	1.28169
KLF12	TP53I11	1.2646
KLF12	B3GALT4	1.23559
KLF12	KYNU	1.2191
KLF12	ISCU	1.21021
KLF12	LIMS2	1.20482
KLF12	POLR2A	1.20331
KLF12	ANP32A	1.18831
KLF12	PPP2R5E	1.16737
KLF12	TTC5	1.15173
KLF12	MAP3K11	1.15128
KLF12	ISCA2	1.1446
KLF12	HIPK1	1.14307
KLF12	ERLEC1	1.11867
KLF12	EPS15	1.09893
KLF12	PMS2	1.07432
KLF12	NCOA7	1.05821
KLF12	MARK2	1.0456
KLF12	DDX52	1.03753
KLF12	UBLCP1	1.02511
KLF12	MAP3K2	0.996194
KLF12	GOLGA7	0.994856
KLF12	RNPEP	0.98853
KLF12	MRPL24	0.971603
KLF12	RRM2B	0.96467
KLF12	SYNRG	0.959907
KLF12	SCOC	0.958378
KLF12	HUWE1	0.957441
KLF12	SVIP	0.952731
KLF12	RRP7A	0.9266
KLF12	CCDC141	0.923608
KLF12	ASCC3	0.921276
KLF12	KRAS	0.907784
KLF12	LAPTM4A	0.895929
KLF12	KIF3B	0.883266
KLF12	SFXN4	0.86446
KLF12	TMEM14C	0.85916
KLF12	SCFD1	0.85067
KLF12	TMEM50B	0.839762
KLF12	PLEC	0.81002
KLF12	SENP6	0.809335
KLF12	HM13	0.804101
KLF12	MLLT6	0.79225
KLF12	MIER1	0.791635
KLF12	NUPL2	0.788566
KLF12	ARFRP1	0.785944
KLF12	BRMS1	0.776454
KLF12	AGGF1	0.772109
KLF12	MALAT1	0.768367
KLF12	THEM4	0.766691
KLF12	SUMF2	0.75652
KLF12	C15orf40	0.748641
KLF12	FOXN2	0.743593
KLF12	MED16	0.731161
KLF12	NGLY1	0.730788
KLF12	SUPT5H	0.728829
KLF12	SLC25A39	0.72515
KLF12	ATM	0.723269
KLF12	ANKRD44	0.722232
KLF12	TUSC2	0.719013
KLF12	TP53	0.716506
KLF12	GUSB	0.715848
KLF12	ARFGAP2	0.709775
KLF12	PDXDC1	0.708453
KLF12	CREBBP	0.708439
KLF12	ANXA7	0.707657
KLF12	TMX1	0.700868
KLF12	ARHGAP4	0.689429
KLF12	PSPC1	0.687894
KLF12	BPTF	0.681866
KLF12	AAAS	0.677925
KLF12	SEC63	0.675639
KLF12	FUNDC2	0.673343
KLF12	ERGIC2	0.667392
KLF12	EDEM3	0.660013
KLF12	CSNK1A1	0.656974
KLF12	GORASP2	0.642633
KLF12	PTGES3	0.63598
KLF12	RALB	0.633889
KLF12	RNF166	0.628963
KLF12	TTC3	0.626557
KLF12	PPID	0.624085
KLF12	C12orf45	0.619785
KLF12	HSDL2	0.619774
KLF12	CCL5	0.613718
KLF12	HMG20A	0.605539
KLF12	MSI2	0.601397
KLF12	HAUS4	0.599554
KLF12	YIPF4	0.597812
KLF12	WAC	0.596477
KLF12	MYC	0.594006
KLF12	MAT2A	0.59178
KLF12	SKI	0.590838
KLF12	TMC6	0.579844
KLF12	ACBD6	0.579768
KLF12	INSIG2	0.579651
KLF12	CKS2	0.576233
KLF12	CNOT8	0.566607
KLF12	EIF6	0.563817
KLF12	ASL	0.561596
KLF12	SOX4	0.560389
KLF12	CTSW	0.550373
KLF12	PEX16	0.545656
KLF12	TLR10	0.544662
KLF12	PKN1	0.539698
KLF12	SH2B2	0.531715
KLF12	MORC3	0.53062
KLF12	CAMK2D	0.527112
KLF12	IFIT5	0.524948
KLF12	STAG3	0.521752
KLF12	BTG3	0.51815
KLF12	ACTR1A	0.510757
KLF12	KIAA0586	0.504559
KLF12	MPP1	0.499742
KLF12	AUP1	0.493926
KLF12	RIT1	0.48954
KLF12	MRPS18B	0.487789
KLF12	TRIP11	0.484737
KLF12	MIB2	0.481179
KLF12	TOR1A	0.480378
KLF12	CDC14A	0.479147
KLF12	FXR1	0.478829
KLF12	PRPF8	0.475988
KLF12	ARFIP2	0.474704
KLF12	CIZ1	0.474185
KLF12	CCR7	0.472462
KLF12	HIBCH	0.472042
KLF12	HLA-DOA	0.463063
KLF12	MTR	0.462308
KLF12	DIAPH2	0.459972
KLF12	LUC7L2	0.459295
KLF12	PPWD1	0.459236
KLF12	MIIP	0.458128
KLF12	PTTG1IP	0.458003
KLF12	EVI2B	0.45651
KLF12	SERTAD3	0.455895
KLF12	CUL5	0.454954
KLF12	ADD1	0.453874
KLF12	PRDM4	0.451938
KLF12	CEBPG	0.451889
KLF12	LPCAT4	0.450536
KLF12	SS18	0.450013
KLF12	LILRA4	0.447399
KLF12	THYN1	0.446089
KLF12	SLC25A43	0.444849
KLF12	MXD1	0.443376
KLF12	SIGIRR	0.442815
KLF12	GLB1	0.440686
KLF12	TFDP1	0.440595
KLF12	CLDND1	0.44059
KLF12	2021-03-09	0.43755
KLF12	DUS1L	0.437372
KLF12	TFDP2	0.436206
KLF12	EIF3G	0.436103
KLF12	ACIN1	0.435779
KLF12	NFIC	0.435251
KLF12	MXI1	0.434932
KLF12	ASNS	0.433837
KLF12	IDI1	0.433549
KLF12	UNC119	0.431239
KLF12	RPAIN	0.426315
KLF12	XRCC5	0.425899
KLF12	NCKAP1L	0.425663
KLF12	CRTAP	0.423264
KLF12	HIST1H1C	0.423151
KLF12	TAF9	0.421702
KLF12	BRIX1	0.421475
KLF4	FOS	17.7601
KLF4	ZNF264	9.34279
KLF4	MYADM	9.10311
KLF4	TOB1	6.79081
KLF4	ALKBH5	6.78239
KLF4	RGS16	6.72963
KLF4	SPTY2D1	6.53473
KLF4	SYS1	6.53284
KLF4	HLA-A	6.30519
KLF4	PHACTR1	5.93984
KLF4	MAP3K5	5.65389
KLF4	ALG13	5.56665
KLF4	CAMK2G	5.54669
KLF4	ARL4A	5.37565
KLF4	LMNA	5.34901
KLF4	EDEM1	5.17228
KLF4	TRAF4	5.16385
KLF4	RPS10	5.02849
KLF4	KIF9	4.92538
KLF4	HMOX1	4.87311
KLF4	FOSB	4.82447
KLF4	ABCB8	4.72788
KLF4	CDK5RAP3	4.5977
KLF4	YPEL5	4.53682
KLF4	PQLC1	4.53434
KLF4	CCNYL1	4.25975
KLF4	CREB3L2	4.17393
KLF4	BCL2	4.1498
KLF4	GALNT2	4.09779
KLF4	CBL	4.0717
KLF4	C16orf74	3.7225
KLF4	GRAP	3.58042
KLF4	AP1S1	3.50974
KLF4	WDR82	3.50351
KLF4	NPEPPS	3.46598
KLF4	MAPK8IP3	3.45317
KLF4	RPS20	3.30695
KLF4	MANBA	3.08549
KLF4	RPL13A	3.00306
KLF4	CLIC4	2.93442
KLF4	TAF1	2.89766
KLF4	COPS8	2.87291
KLF4	RASGEF1B	2.86751
KLF4	HEXIM1	2.83766
KLF4	HERPUD2	2.83281
KLF4	SUPV3L1	2.82773
KLF4	BACH2	2.67361
KLF4	WARS2	2.63419
KLF4	RNF139	2.61773
KLF4	TMX2	2.60433
KLF4	KCNAB2	2.57058
KLF4	ARRDC2	2.5626
KLF4	DNAJC3	2.50882
KLF4	CUL1	2.50622
KLF4	LPP	2.48253
KLF4	FBRS	2.44134
KLF4	CDK16	2.42591
KLF4	EMILIN2	2.38662
KLF4	GSTZ1	2.30057
KLF4	TRMT61B	2.27002
KLF4	OSBP	2.25012
KLF4	SNN	2.19907
KLF4	EXOSC9	2.15236
KLF4	RPS29	2.10953
KLF4	MYC	2.06312
KLF4	ASCC2	2.05023
KLF4	ZNF331	2.00909
KLF4	USP34	1.99559
KLF4	SLC30A5	1.98868
KLF4	KATNA1	1.98074
KLF4	TARSL2	1.95063
KLF4	TMEM107	1.90265
KLF4	CLK3	1.90076
KLF4	CSRNP1	1.88093
KLF4	MPEG1	1.84146
KLF4	CYP4V2	1.75423
KLF4	OXR1	1.73236
KLF4	TTTY15	1.72232
KLF4	DYNC1LI1	1.69773
KLF4	HSPA5	1.66072
KLF4	IFRD1	1.63945
KLF4	ERGIC2	1.6247
KLF4	GPR137	1.62343
KLF4	NUP210	1.59622
KLF4	EXOC4	1.58419
KLF4	FCER2	1.58297
KLF4	RASGRP3	1.56272
KLF4	EZH1	1.5593
KLF4	RNMT	1.55881
KLF4	EHMT1	1.53418
KLF4	FBXW2	1.50756
KLF4	GRASP	1.49832
KLF4	TUBA1A	1.46941
KLF4	BCL7C	1.45288
KLF4	TBC1D7	1.45172
KLF4	RNF168	1.43119
KLF4	PWP1	1.42892
KLF4	ARFGAP2	1.42892
KLF4	ALG2	1.40543
KLF4	CHM	1.39419
KLF4	ELAVL1	1.39038
KLF4	EFCAB2	1.38533
KLF4	DPH3	1.38037
KLF4	WDR13	1.37548
KLF4	DENND4A	1.36547
KLF4	RIC3	1.3515
KLF4	FNTA	1.34277
KLF4	SPOCK2	1.34037
KLF4	ZNF414	1.33896
KLF4	SRSF1	1.33288
KLF4	CDK9	1.33188
KLF4	ORAI3	1.32713
KLF4	TMEM203	1.31812
KLF4	C19orf48	1.31155
KLF4	EPRS	1.30903
KLF4	BEX2	1.27445
KLF4	GTF2B	1.26992
KLF4	RALGDS	1.25816
KLF4	HLA-C	1.24839
KLF4	G6PC3	1.23512
KLF4	CDKN1A	1.22523
KLF4	SRP54	1.22456
KLF4	RANBP3	1.22431
KLF4	FBXO42	1.2243
KLF4	C12orf42	1.19976
KLF4	CTBS	1.18995
KLF4	RPL37A	1.18065
KLF4	MXD1	1.17917
KLF4	RPUSD3	1.17323
KLF4	LAP3	1.16749
KLF4	RBKS	1.16178
KLF4	JMY	1.15981
KLF4	DGKZ	1.11413
KLF4	ELL2	1.10262
KLF4	SNX9	1.1025
KLF4	MTFP1	1.09237
KLF4	ZNF721	1.08737
KLF4	HDAC7	1.07061
KLF4	RAB22A	1.06952
KLF4	RPL38	1.06338
KLF4	AP3D1	1.05114
KLF4	SNRNP35	1.01888
KLF4	DEF8	1.01652
KLF4	CENPT	1.01204
KLF4	MTIF2	1.01097
KLF4	CXCR5	0.987405
KLF4	HDAC3	0.970286
KLF4	GLG1	0.955778
KLF4	RTN3	0.952092
KLF4	NFKB1	0.951799
KLF4	ATP5S	0.947799
KLF4	ALG5	0.945974
KLF4	ZHX2	0.941409
KLF4	LENG1	0.939599
KLF4	RRP8	0.923613
KLF4	SERINC1	0.923553
KLF4	ID1	0.916964
KLF4	BTG1	0.911509
KLF4	TXN2	0.905066
KLF4	ETV6	0.894734
KLF4	TP53TG1	0.878372
KLF4	RLIM	0.876706
KLF4	PPP2CA	0.874253
KLF4	CNR1	0.871229
KLF4	LACTB2	0.863505
KLF4	SERTAD1	0.862421
KLF4	B2M	0.861455
KLF4	POLG2	0.856357
KLF4	MAP3K8	0.847623
KLF4	NR3C1	0.844744
KLF4	AIM2	0.844693
KLF4	PLEK	0.842644
KLF4	GRWD1	0.84052
KLF4	RAP2B	0.839136
KLF4	CYC1	0.835243
KLF4	DHRS1	0.834878
KLF4	AMZ2	0.833588
KLF4	NUS1	0.825899
KLF4	VEGFB	0.82501
KLF4	MBNL2	0.823245
KLF4	PPIP5K2	0.822232
KLF4	SLC37A1	0.820237
KLF4	RPL27A	0.809595
KLF4	C12orf57	0.805192
KLF4	THOC2	0.80503
KLF4	SYAP1	0.8033
KLF4	ZNF37A	0.800862
KLF4	MTRNR2L8	0.79421
KLF4	MRPL39	0.789931
KLF4	CNOT2	0.789493
KLF4	CST7	0.78577
KLF4	SFSWAP	0.784573
KLF4	POM121C	0.783876
KLF4	DGAT1	0.780128
KLF4	AP3B1	0.777744
KLF4	SLC2A3	0.775842
KLF4	BTAF1	0.770662
KLF4	ZNF195	0.76898
KLF4	ANKRD36	0.768813
KLF4	TMX3	0.766299
KLF9	IL4R	6.06651
KLF9	STAG3	3.86731
KLF9	CD58	3.79331
KLF9	CDK13	3.47416
KLF9	USP33	2.7147
KLF9	FCRL5	2.63724
KLF9	RAP2C	2.45592
KLF9	NEXN	2.42539
KLF9	INO80E	2.34017
KLF9	DNAJC3	2.2971
KLF9	LAPTM5	2.25497
KLF9	VAV3	2.1462
KLF9	MMD	1.97008
KLF9	PNRC1	1.93779
KLF9	IDI1	1.92018
KLF9	ZSCAN18	1.85301
KLF9	LAMP2	1.76336
KLF9	C2orf88	1.73082
KLF9	IFRD1	1.67508
KLF9	SOS2	1.64847
KLF9	JMJD8	1.62978
KLF9	PAIP2	1.62665
KLF9	TP53BP1	1.62085
KLF9	RBMS1	1.61345
KLF9	LMAN1	1.6023
KLF9	COG3	1.58223
KLF9	PTPN12	1.56813
KLF9	ATXN3	1.5645
KLF9	MECP2	1.55946
KLF9	GFER	1.52929
KLF9	IFI27	1.50449
KLF9	SLC25A36	1.495
KLF9	CBFB	1.45019
KLF9	LTBP3	1.4498
KLF9	GKAP1	1.44679
KLF9	SLC16A7	1.43978
KLF9	ZNF10	1.40853
KLF9	SART1	1.31964
KLF9	PIM3	1.26963
KLF9	TXNIP	1.21583
KLF9	MGLL	1.19496
KLF9	C18orf21	1.19386
KLF9	BTG1	1.18695
KLF9	MFSD1	1.16828
KLF9	EXOSC8	1.15296
KLF9	PARVB	1.14258
KLF9	ACSL3	1.13525
KLF9	SPARC	1.13191
KLF9	TSR2	1.12713
KLF9	STARD3NL	1.10007
KLF9	NDUFB6	1.08879
KLF9	DAP	1.08855
KLF9	TMEM40	1.07645
KLF9	ZNF451	1.05497
KLF9	C11orf68	1.05053
KLF9	CHIC2	1.04846
KLF9	AKNA	1.04495
KLF9	ISOC1	1.04043
KLF9	DENND5B	1.03328
KLF9	SLAMF6	1.02141
KLF9	ZNF655	1.00829
KLF9	DNTTIP2	0.999898
KLF9	DDX24	0.999556
KLF9	PIGP	0.984984
KLF9	TUBB1	0.979338
KLF9	PABPN1	0.969491
KLF9	SH2B1	0.957961
KLF9	MAD2L2	0.936899
KLF9	RGS18	0.919089
KLF9	RAB21	0.900826
KLF9	KIF2A	0.890408
KLF9	RALGAPA1	0.890013
KLF9	GCC2	0.8819
KLF9	ZFAND2B	0.868245
KLF9	ELK3	0.867597
KLF9	MBTPS1	0.853486
KLF9	CRELD1	0.850067
KLF9	ZFYVE27	0.849754
KLF9	IFT57	0.844
KLF9	EIF4G3	0.839606
KLF9	RC3H1	0.830838
KLF9	ADAM28	0.820769
KLF9	CHMP1B	0.819379
KLF9	CYB5R1	0.817327
KLF9	ZNF431	0.811022
KLF9	GPR160	0.810162
KLF9	RCSD1	0.807251
KLF9	NCF2	0.806005
KLF9	RNF126	0.799208
KLF9	PDS5A	0.794557
KLF9	LACTB	0.79042
KLF9	ACSF3	0.772276
KLF9	HERPUD2	0.767022
KLF9	CLSTN1	0.765353
KLF9	RAB22A	0.760947
KLF9	FAM110A	0.760736
KLF9	ARIH1	0.759827
KLF9	SRSF8	0.759449
KLF9	TOB2	0.751146
KLF9	GMFB	0.749355
KLF9	PSMG3	0.735611
KLF9	RBMX2	0.724225
KLF9	ZCCHC10	0.719563
KLF9	SOD2	0.718503
KLF9	GMPR	0.716042
KLF9	ETS1	0.715637
KLF9	RGS16	0.714277
KLF9	RPS4Y1	0.710186
KLF9	FAM50A	0.708551
KLF9	SLC37A1	0.706563
KLF9	PSD4	0.703022
KLF9	EIF1AX	0.694562
KLF9	NFKBIL1	0.692047
KLF9	SLAIN2	0.691469
KLF9	SRSF11	0.689716
KLF9	TMBIM4	0.689066
KLF9	COIL	0.684763
KLF9	ESF1	0.683492
KLF9	STARD7	0.682945
KLF9	EXOSC9	0.675631
KLF9	SNAPIN	0.668855
KLF9	NDUFS5	0.666735
KLF9	H2AFX	0.665556
KLF9	NAALADL1	0.661533
KLF9	SNN	0.6572
KLF9	C16orf72	0.649766
KLF9	PPID	0.64957
KLF9	CHPT1	0.635672
KLF9	BTN3A3	0.632564
KLF9	RBM34	0.630938
KLF9	HIST1H3H	0.629511
KLF9	ZFP14	0.626791
KLF9	MFSD10	0.62461
KLF9	RGS10	0.622419
KLF9	FIP1L1	0.621222
KLF9	SIAH2	0.621002
KLF9	MED31	0.618063
KLF9	SMS	0.615194
KLF9	GADD45A	0.614858
KLF9	GRAP2	0.614403
KLF9	ADK	0.613101
KLF9	MXI1	0.610682
KLF9	BET1L	0.605374
KLF9	PAN3	0.602678
KLF9	CD9	0.59795
KLF9	HERC4	0.596926
KLF9	APPBP2	0.595892
KLF9	ITM2B	0.5949
KLF9	CIAPIN1	0.594472
KLF9	TREML1	0.588853
KLF9	FCF1	0.588748
KLF9	SETD5	0.58754
KLF9	CLEC1B	0.587162
KLF9	ZNF84	0.585978
KLF9	RAB33B	0.579881
KLF9	BMP2K	0.579672
KLF9	CD70	0.57731
KLF9	PHTF2	0.57525
KLF9	LYST	0.575007
KLF9	SND1	0.57444
KLF9	MRPS31	0.573613
KLF9	EEA1	0.573171
KLF9	IRF9	0.572314
KLF9	COMMD1	0.567783
KLF9	PIGC	0.560028
KLF9	GLUL	0.558278
KLF9	XRN2	0.555487
KLF9	ZMAT1	0.548802
KLF9	NRBP1	0.548309
KLF9	HIST1H2BK	0.548
KLF9	OGFR	0.54321
KLF9	SMCHD1	0.532556
KLF9	EIF4EBP3	0.532508
KLF9	CIRBP	0.530449
KLF9	AP3D1	0.526046
KLF9	NIPBL	0.521111
KLF9	DOPEY2	0.505775
KLF9	HELLS	0.503883
KLF9	CNOT6L	0.503599
KLF9	HGSNAT	0.503569
KLF9	TRAF5	0.501991
KLF9	CXorf38	0.501844
KLF9	DUSP1	0.499965
KLF9	DYNLT1	0.49873
KLF9	DENND4B	0.491175
KLF9	RSRC1	0.490175
KLF9	RICTOR	0.489962
KLF9	SLC41A3	0.486726
KLF9	SNHG7	0.486686
KLF9	LYRM1	0.482765
KLF9	DDX3X	0.480554
KLF9	SMAP2	0.480099
KLF9	USP34	0.479476
KLF9	FCRL1	0.479128
KLF9	DUSP28	0.478921
KLF9	AGPAT2	0.476238
KLF9	CPSF6	0.475912
KLF9	HCCS	0.471521
KLF9	ZMAT3	0.471306
KLF9	APOBEC3G	0.466184
LARP1	CRELD2	8.63981
LARP1	PNO1	5.69469
LARP1	CCDC18	5.09511
LARP1	COPS8	5.05049
LARP1	COCH	4.41689
LARP1	ARID3A	4.16696
LARP1	PPP1R9B	4.08913
LARP1	NFX1	4.05182
LARP1	BRI3BP	3.96947
LARP1	TRMT61B	3.57146
LARP1	USP7	3.26442
LARP1	DTYMK	3.12379
LARP1	MTRNR2L8	3.0547
LARP1	SRPRB	3.03135
LARP1	STX2	2.82666
LARP1	C1orf122	2.73853
LARP1	NQO2	2.65747
LARP1	MRPL36	2.58292
LARP1	GSPT1	2.57761
LARP1	CBFA2T3	2.52265
LARP1	NDUFB5	2.50217
LARP1	TOR1A	2.35151
LARP1	APTX	2.34249
LARP1	BOP1	2.30797
LARP1	TBCK	2.25825
LARP1	FKBP4	2.18683
LARP1	RNH1	2.16719
LARP1	MRPL18	2.12448
LARP1	KIAA0319L	2.12135
LARP1	IRF5	2.12044
LARP1	TMEM218	2.11415
LARP1	GPATCH4	2.10282
LARP1	VPS37B	2.08882
LARP1	KBTBD2	2.06498
LARP1	EPRS	2.04446
LARP1	SLC12A6	2.04172
LARP1	UNK	2.01075
LARP1	CAMLG	1.99608
LARP1	ACAA2	1.96511
LARP1	ACYP2	1.95433
LARP1	SCYL1	1.94529
LARP1	DDHD1	1.93774
LARP1	SNX13	1.935
LARP1	MAP3K4	1.92895
LARP1	POM121C	1.8826
LARP1	2021-03-09	1.83813
LARP1	CFDP1	1.80775
LARP1	PSMD7	1.78679
LARP1	HNRNPU	1.71873
LARP1	TMEM126B	1.7108
LARP1	OMA1	1.70537
LARP1	UBXN11	1.7016
LARP1	STX18	1.67796
LARP1	PPP6R1	1.64378
LARP1	UBE2Q2	1.64019
LARP1	ATP6V1D	1.61045
LARP1	TRIM33	1.5992
LARP1	TMX2	1.59218
LARP1	MITD1	1.59148
LARP1	ACBD6	1.57821
LARP1	PGRMC2	1.57088
LARP1	SNX6	1.56242
LARP1	CIAO1	1.55767
LARP1	HMGCS1	1.55207
LARP1	TRUB2	1.48512
LARP1	AIMP2	1.46903
LARP1	CISD3	1.46024
LARP1	SESN1	1.45683
LARP1	ENOPH1	1.44853
LARP1	ATP1B3	1.44204
LARP1	EIF2B2	1.43944
LARP1	SH3YL1	1.43922
LARP1	DCTPP1	1.43847
LARP1	SRSF10	1.43595
LARP1	RP9	1.41965
LARP1	ANAPC13	1.40504
LARP1	ARMC6	1.39621
LARP1	ORMDL2	1.39076
LARP1	WDR60	1.37201
LARP1	DYNC1LI2	1.36099
LARP1	GPN3	1.36055
LARP1	VPS53	1.34446
LARP1	C21orf2	1.3438
LARP1	SHC1	1.34033
LARP1	MARCKSL1	1.33808
LARP1	MIB2	1.33346
LARP1	DDX42	1.32793
LARP1	HDDC2	1.30983
LARP1	TRAPPC2L	1.29554
LARP1	TIMM22	1.29206
LARP1	ACADM	1.27206
LARP1	C8orf33	1.27202
LARP1	PDCD5	1.26931
LARP1	YRDC	1.26491
LARP1	HCG18	1.24896
LARP1	POLD2	1.24189
LARP1	CCT5	1.23567
LARP1	MEPCE	1.2326
LARP1	ANXA5	1.22966
LARP1	KDM4B	1.22025
LARP1	UBR5	1.20106
LARP1	HTRA2	1.20098
LARP1	FUBP1	1.20064
LARP1	C19orf38	1.19954
LARP1	BID	1.19454
LARP1	MED8	1.19049
LARP1	BTN2A2	1.17652
LARP1	STMN1	1.16219
LARP1	SMS	1.15476
LARP1	SNRPA	1.15432
LARP1	TP53INP1	1.13782
LARP1	RASA2	1.12454
LARP1	MRPS5	1.11806
LARP1	GSN	1.09116
LARP1	TNRC6B	1.088
LARP1	HNRNPAB	1.08471
LARP1	ACOT13	1.06504
LARP1	MAGOHB	1.05186
LARP1	TDG	1.05138
LARP1	MRTO4	1.04847
LARP1	CAPRIN1	1.04142
LARP1	KDM6A	1.03514
LARP1	TSC22D4	1.03321
LARP1	NCSTN	1.03285
LARP1	PREB	1.02907
LARP1	ACIN1	1.02141
LARP1	LGALS1	1.02051
LARP1	FCRL2	1.01873
LARP1	PSMD4	1.01704
LARP1	SETD5	1.01178
LARP1	IFT57	1.00947
LARP1	CCT2	1.00028
LARP1	SEC13	0.997056
LARP1	H2AFY	0.986914
LARP1	ZBTB8OS	0.975598
LARP1	SUZ12	0.973559
LARP1	YIF1A	0.965972
LARP1	SYNGR2	0.951513
LARP1	2021-09-02	0.940341
LARP1	ACSS1	0.936523
LARP1	RPIA	0.935644
LARP1	MTCH2	0.921522
LARP1	VEZT	0.917087
LARP1	TRAM1	0.90758
LARP1	DDX52	0.907402
LARP1	C16orf87	0.907014
LARP1	IFI27	0.903585
LARP1	MRPS10	0.903257
LARP1	PRKAG1	0.902655
LARP1	SAV1	0.893853
LARP1	MAP9	0.888849
LARP1	CDK14	0.886759
LARP1	HAUS4	0.886476
LARP1	SLC7A7	0.885836
LARP1	FAM76B	0.881538
LARP1	EIF4EBP2	0.866882
LARP1	NFYC	0.864711
LARP1	SNHG12	0.854247
LARP1	NHP2	0.85419
LARP1	MDFIC	0.852848
LARP1	BLVRB	0.849522
LARP1	ARHGEF1	0.846394
LARP1	TACO1	0.844716
LARP1	2021-09-11	0.841874
LARP1	ZDHHC3	0.834978
LARP1	KCMF1	0.82959
LARP1	SLC43A2	0.825506
LARP1	SCAMP4	0.822439
LARP1	TIAL1	0.82096
LARP1	TIMM13	0.82085
LARP1	RNF5	0.815616
LARP1	FAM133B	0.804313
LARP1	DHRS4	0.797935
LARP1	SLC4A7	0.79671
LARP1	SARS	0.794637
LARP1	GTPBP10	0.790945
LARP1	DLEU2	0.790419
LARP1	USO1	0.776925
LARP1	BRWD1	0.763309
LARP1	ACTR1B	0.763086
LARP1	KPNA3	0.759922
LARP1	OSBPL10	0.757462
LARP1	FAM173A	0.756666
LARP1	CXCR3	0.749228
LARP1	RANBP2	0.737053
LARP1	PDLIM2	0.735929
LARP1	C18orf32	0.734844
LARP1	PDK2	0.733853
LARP1	GPX7	0.733204
LARP1	PRKCB	0.732188
LARP1	TTC32	0.73125
LARP1	SKI	0.727874
LARP1	ESYT1	0.726501
LARP1	VMA21	0.723244
LARP1	MSL3	0.721955
LARP1	FKBP11	0.721781
LARP1	LRCH1	0.719108
LARP1	YLPM1	0.71689
LARP1	MTHFD1	0.713356
LARP1	ZNF638	0.712421
LARP4	TMEM216	6.89997
LARP4	MRPL49	3.12818
LARP4	NFYB	3.06797
LARP4	ZBTB38	2.76882
LARP4	AGPAT2	2.76717
LARP4	TXNDC12	2.55932
LARP4	RECQL	2.4982
LARP4	CELF1	2.42996
LARP4	PRKDC	2.19089
LARP4	CMPK1	1.95607
LARP4	TMCC1	1.86992
LARP4	CCL28	1.71077
LARP4	IRAK4	1.7013
LARP4	MAP7D1	1.67746
LARP4	ISOC2	1.62352
LARP4	PHB	1.60746
LARP4	GNL3	1.59768
LARP4	FARS2	1.4887
LARP4	ACAA1	1.43518
LARP4	TMEM140	1.41656
LARP4	GPATCH2	1.37124
LARP4	LSM14A	1.36533
LARP4	OTUD5	1.3402
LARP4	TESC	1.30382
LARP4	MTA2	1.29908
LARP4	KAT2A	1.25782
LARP4	TNIP2	1.2471
LARP4	COMMD5	1.23343
LARP4	SUMF2	1.23134
LARP4	FTSJ3	1.22429
LARP4	CDK9	1.21269
LARP4	EIF1AY	1.20308
LARP4	NAPG	1.19781
LARP4	PSPC1	1.15267
LARP4	PIN4	1.13901
LARP4	PDCD6IP	1.12397
LARP4	SHC1	1.11879
LARP4	KPNA2	1.11135
LARP4	PSMD11	1.10971
LARP4	STAT1	1.09187
LARP4	PRPF19	1.07234
LARP4	CUX1	1.05872
LARP4	MAP4K1	1.05042
LARP4	GDI1	1.04868
LARP4	CNOT7	1.04093
LARP4	NIPAL2	1.0379
LARP4	PRKRIP1	1.02514
LARP4	CBFB	1.01212
LARP4	PUS7L	1.00799
LARP4	CNR2	1.00401
LARP4	CALR	0.993094
LARP4	DOK1	0.992003
LARP4	NAP1L4	0.960688
LARP4	NOLC1	0.948198
LARP4	GRINA	0.943339
LARP4	CWC25	0.877132
LARP4	C1orf174	0.876384
LARP4	NUPL2	0.873172
LARP4	ECSIT	0.860962
LARP4	KDM2A	0.860098
LARP4	UQCRC1	0.854696
LARP4	RNF146	0.849166
LARP4	PARK7	0.839268
LARP4	HBA2	0.822186
LARP4	MYC	0.820475
LARP4	VPS25	0.810538
LARP4	TRIM28	0.798863
LARP4	CCAR1	0.788513
LARP4	SENP7	0.788072
LARP4	KYNU	0.778172
LARP4	BAZ1B	0.764087
LARP4	TMEM141	0.763187
LARP4	TMEM109	0.752509
LARP4	NGRN	0.728869
LARP4	SAFB2	0.721275
LARP4	SPTLC2	0.719866
LARP4	HCST	0.708716
LARP4	CLASRP	0.705869
LARP4	DNAJC5B	0.701087
LARP4	ARL2	0.697748
LARP4	MRPL10	0.694517
LARP4	TSPYL2	0.694046
LARP4	ING5	0.679467
LARP4	GON4L	0.679065
LARP4	ASL	0.672144
LARP4	SPAG9	0.671672
LARP4	GRSF1	0.669812
LARP4	DEF6	0.66737
LARP4	TEX9	0.666685
LARP4	EPS8	0.664514
LARP4	SLC9A9	0.663843
LARP4	HPRT1	0.657377
LARP4	MRPS2	0.653486
LARP4	ZNF720	0.651324
LARP4	TBPL1	0.64941
LARP4	GIT2	0.648114
LARP4	UTP18	0.647629
LARP4	SNAP29	0.647041
LARP4	SAMHD1	0.646656
LARP4	CSNK1G3	0.645163
LARP4	TMEM208	0.641564
LARP4	PPIL4	0.630812
LARP4	COPZ1	0.628121
LARP4	EIF2B1	0.626535
LARP4	2021-09-07	0.62462
LARP4	GTF2H5	0.624178
LARP4	TMEM206	0.62126
LARP4	CNDP2	0.61101
LARP4	PRMT2	0.602146
LARP4	BAG1	0.601024
LARP4	SYNCRIP	0.60065
LARP4	DR1	0.598393
LARP4	NBPF14	0.597572
LARP4	PLEKHJ1	0.592867
LARP4	RANBP1	0.591367
LARP4	HLA-DQA2	0.58708
LARP4	NDUFB2	0.58261
LARP4	AIP	0.574619
LARP4	PMS2	0.569557
LARP4	NAA15	0.566003
LARP4	CTDSPL2	0.56493
LARP4	MYO1F	0.562814
LARP4	CD80	0.562224
LARP4	RGS19	0.560323
LARP4	LCMT1	0.559513
LARP4	CXXC1	0.559282
LARP4	GRHPR	0.557995
LARP4	CDIPT	0.557339
LARP4	TMEM131	0.549547
LARP4	ARHGDIA	0.548941
LARP4	AP3D1	0.548267
LARP4	CASP4	0.547892
LARP4	PLEK	0.541713
LARP4	RSU1	0.541383
LARP4	SLC25A46	0.536229
LARP4	NBN	0.533175
LARP4	ARHGAP25	0.525652
LARP4	MRPL39	0.524178
LARP4	WDR48	0.519855
LARP4	IL10RA	0.519782
LARP4	WDR33	0.519105
LARP4	SIPA1L1	0.517419
LARP4	CRYZL1	0.510401
LARP4	PRPF6	0.508318
LARP4	TMEM199	0.507854
LARP4	MRPL32	0.501328
LARP4	PCDH9	0.496861
LARP4	COQ9	0.495492
LARP4	CCDC90B	0.494386
LARP4	MOGS	0.493494
LARP4	MTF1	0.491652
LARP4	TRADD	0.491334
LARP4	DCAF8	0.490863
LARP4	GDI2	0.490497
LARP4	STAG2	0.487539
LARP4	MTCH1	0.487323
LARP4	BCL2L13	0.48502
LARP4	MPRIP	0.483101
LARP4	MTG1	0.482878
LARP4	RAB6A	0.482673
LARP4	IKZF1	0.482487
LARP4	SCAMP2	0.481383
LARP4	ZFR	0.480742
LARP4	PSMG2	0.479392
LARP4	SLC35A4	0.474876
LARP4	LRRFIP2	0.470961
LARP4	VRK2	0.465546
LARP4	PDIA3	0.465502
LARP4	ANKRD10	0.459681
LARP4	C1orf162	0.458579
LARP4	NADSYN1	0.455057
LARP4	MED17	0.454073
LARP4	SKA2	0.453594
LARP4	COX7A2L	0.450618
LARP4	EBI3	0.445346
LARP4	UHMK1	0.443892
LARP4	PTPN11	0.443808
LARP4	CDV3	0.442169
LARP4	CHD4	0.440286
LARP4	DRAP1	0.440102
LARP4	MRPL22	0.437428
LARP4	CD58	0.437303
LARP4	ETV6	0.43631
LARP4	RNF213	0.434013
LARP4	CCNB1IP1	0.433087
LARP4	GOT2	0.432407
LARP4	NDUFS3	0.430971
LARP4	POLR2A	0.428971
LARP4	BTAF1	0.428542
LARP4	TMEM154	0.427588
LARP4	UTP14A	0.427355
LARP4	MRPS22	0.42734
LARP4	CDK16	0.427082
LARP4	STK10	0.426851
LARP4	CNOT8	0.425434
LARP4	DDX24	0.423403
LARP4	SLC35B3	0.423284
LARP4	RASSF3	0.420938
LARP4	STT3B	0.419573
LARP4	NUDCD2	0.41885
LAS1L	ZNF600	7.71182
LAS1L	RRP1	5.35806
LAS1L	FNDC3A	4.59537
LAS1L	COCH	4.12467
LAS1L	LCOR	3.90381
LAS1L	MED16	3.40411
LAS1L	NDUFB8	3.38859
LAS1L	TGOLN2	3.25328
LAS1L	VPS13B	3.07139
LAS1L	RNF5	2.8725
LAS1L	MFF	2.75978
LAS1L	ARL8B	2.71779
LAS1L	MPHOSPH8	2.58387
LAS1L	HELZ	2.53713
LAS1L	FCHSD2	2.51497
LAS1L	RPL7L1	2.44499
LAS1L	EPN1	2.42478
LAS1L	GNB4	2.29446
LAS1L	GIGYF2	2.17895
LAS1L	PAFAH1B2	2.1161
LAS1L	CAB39	2.11251
LAS1L	ARRDC1	2.09217
LAS1L	BTAF1	2.0738
LAS1L	TCF12	2.05156
LAS1L	NIPBL	1.91255
LAS1L	RASGRP3	1.87165
LAS1L	PPP1CB	1.77284
LAS1L	AEBP2	1.75362
LAS1L	FBXW2	1.71958
LAS1L	FBXL15	1.6627
LAS1L	NUBP1	1.65297
LAS1L	CAPRIN1	1.64504
LAS1L	BRD9	1.61669
LAS1L	TSSC4	1.58714
LAS1L	CTSH	1.55258
LAS1L	SELL	1.54646
LAS1L	CREB1	1.51857
LAS1L	PPTC7	1.51704
LAS1L	GPS2	1.49017
LAS1L	RNF34	1.48065
LAS1L	MRPL24	1.47428
LAS1L	DCPS	1.46388
LAS1L	CAPN2	1.4444
LAS1L	DHRSX	1.42361
LAS1L	RBM17	1.40004
LAS1L	DEDD2	1.3769
LAS1L	CRLF3	1.35996
LAS1L	TBK1	1.3445
LAS1L	STX5	1.33225
LAS1L	TRIP12	1.31958
LAS1L	FBXL20	1.28751
LAS1L	RAB8B	1.25363
LAS1L	ITGB1	1.25124
LAS1L	PPP6R2	1.23072
LAS1L	NDUFV3	1.19788
LAS1L	DYRK4	1.19428
LAS1L	SEPHS2	1.17776
LAS1L	NMT1	1.14125
LAS1L	MBTPS1	1.10518
LAS1L	POGZ	1.10087
LAS1L	PDPK1	1.07743
LAS1L	FNBP1	1.07067
LAS1L	FGD2	1.06214
LAS1L	MRPS25	1.05267
LAS1L	PSIP1	1.05157
LAS1L	CCDC93	1.04697
LAS1L	UTP23	1.03962
LAS1L	PMEPA1	1.03703
LAS1L	ECE1	1.03403
LAS1L	ZBTB10	1.0326
LAS1L	PPFIA1	1.02595
LAS1L	UTP18	1.02301
LAS1L	GPATCH2	1.00094
LAS1L	TMEM167A	0.994171
LAS1L	DCAF11	0.991922
LAS1L	MARCKSL1	0.95862
LAS1L	MYO1F	0.957191
LAS1L	PTPN22	0.955849
LAS1L	ARL16	0.954096
LAS1L	BNIP2	0.951006
LAS1L	TMEM38B	0.948534
LAS1L	CUTC	0.948155
LAS1L	SLC25A43	0.947884
LAS1L	UBE2V1	0.941184
LAS1L	RAD21	0.934488
LAS1L	U2AF2	0.927273
LAS1L	NMI	0.900532
LAS1L	TMEM19	0.894734
LAS1L	EGR1	0.888305
LAS1L	RNF44	0.886108
LAS1L	IL2RG	0.88044
LAS1L	PRR13	0.871116
LAS1L	AZI2	0.859521
LAS1L	RAD50	0.851581
LAS1L	METAP2	0.847614
LAS1L	DNASE1L1	0.847076
LAS1L	SF3A3	0.842718
LAS1L	TRMT2B	0.841067
LAS1L	SEC63	0.836534
LAS1L	NDUFS8	0.830335
LAS1L	SUMF2	0.824284
LAS1L	IDH2	0.819102
LAS1L	NGLY1	0.814611
LAS1L	GPAA1	0.810555
LAS1L	CHD1L	0.809909
LAS1L	SEC13	0.809104
LAS1L	PTPN6	0.796478
LAS1L	WDR6	0.793313
LAS1L	ZDHHC12	0.786566
LAS1L	HIP1R	0.785638
LAS1L	VRK2	0.783449
LAS1L	PPP1CC	0.780864
LAS1L	TOR1AIP1	0.779565
LAS1L	C5orf24	0.777159
LAS1L	TMCO3	0.761544
LAS1L	AKAP10	0.757682
LAS1L	SPTBN1	0.757437
LAS1L	IMP4	0.753691
LAS1L	RIT1	0.749733
LAS1L	S100A12	0.745706
LAS1L	ICAM2	0.742485
LAS1L	TBC1D10A	0.737286
LAS1L	NONO	0.732658
LAS1L	MAP4K1	0.723969
LAS1L	LSM12	0.723531
LAS1L	HIST1H1C	0.720199
LAS1L	TBP	0.71693
LAS1L	GPS1	0.715559
LAS1L	CCDC88C	0.713432
LAS1L	MRPL38	0.704691
LAS1L	TEX264	0.698933
LAS1L	PLEKHG1	0.688534
LAS1L	EED	0.687121
LAS1L	MYC	0.686582
LAS1L	VGLL4	0.682042
LAS1L	PKIG	0.680587
LAS1L	MUTYH	0.679691
LAS1L	ARAF	0.675545
LAS1L	MRPS33	0.674319
LAS1L	LSM7	0.674135
LAS1L	MAP2K1	0.673137
LAS1L	LZIC	0.672654
LAS1L	WDR74	0.672578
LAS1L	CMAS	0.667987
LAS1L	ATP6AP2	0.665097
LAS1L	ATIC	0.663198
LAS1L	LGMN	0.657532
LAS1L	ME2	0.643438
LAS1L	PTS	0.642505
LAS1L	CASP8	0.641462
LAS1L	WDFY4	0.63829
LAS1L	TMEM50B	0.631794
LAS1L	STUB1	0.631379
LAS1L	TRIM44	0.62585
LAS1L	SMAD2	0.621737
LAS1L	TRMT1	0.618076
LAS1L	PRMT3	0.609843
LAS1L	UBE2A	0.60576
LAS1L	RUFY1	0.604903
LAS1L	EIF2S3	0.60004
LAS1L	HLA-DQA2	0.596748
LAS1L	NDUFA13	0.589243
LAS1L	BCAP29	0.589158
LAS1L	DNPEP	0.581176
LAS1L	TOB2	0.578867
LAS1L	ACTR1A	0.577414
LAS1L	BAZ1A	0.577118
LAS1L	TIMM17A	0.576641
LAS1L	PSME2	0.576218
LAS1L	GTPBP10	0.574181
LAS1L	RBM23	0.569417
LAS1L	KIF22	0.56901
LAS1L	BTG3	0.56571
LAS1L	RUVBL2	0.56208
LAS1L	ZCCHC8	0.56171
LAS1L	MSL1	0.556316
LAS1L	PQLC3	0.550795
LAS1L	ERLEC1	0.548177
LAS1L	MAX	0.544636
LAS1L	RPL26L1	0.542741
LAS1L	PTP4A3	0.541287
LAS1L	ZC3H8	0.538548
LAS1L	CHMP5	0.538385
LAS1L	VCL	0.537491
LAS1L	DLST	0.536916
LAS1L	HAUS1	0.534811
LAS1L	OSGEP	0.534389
LAS1L	RALB	0.530004
LAS1L	REV3L	0.52807
LAS1L	DYNC1LI2	0.525127
LAS1L	SSBP4	0.525113
LAS1L	UGP2	0.523079
LAS1L	BCL7A	0.521326
LAS1L	FYN	0.52001
LAS1L	RUNX1	0.519775
LAS1L	UQCRQ	0.518181
LAS1L	ARMC10	0.518007
LAS1L	BOD1	0.517354
LAS1L	HINT3	0.51698
LAS1L	GPR137	0.512224
LMO2	MXI1	7.69923
LMO2	S100A9	5.21067
LMO2	GRAMD1C	5.18601
LMO2	ATL3	4.97976
LMO2	FCER2	4.61061
LMO2	SNCA	4.50837
LMO2	RNASE6	4.4518
LMO2	HOPX	4.35908
LMO2	BBC3	4.21168
LMO2	PTGS1	3.79701
LMO2	KDM5C	3.67448
LMO2	RAB21	3.5738
LMO2	S100A8	3.55027
LMO2	EPS8	3.5212
LMO2	MFSD10	3.49182
LMO2	SMAP2	3.39459
LMO2	HBA1	3.32217
LMO2	STAG3	3.2352
LMO2	ALAS2	3.14209
LMO2	SLC12A2	2.98513
LMO2	DUS1L	2.80261
LMO2	DPH1	2.7942
LMO2	GMDS	2.7521
LMO2	ADIPOR1	2.71426
LMO2	NFKBIA	2.68657
LMO2	ZRSR2	2.6453
LMO2	C1orf162	2.49722
LMO2	GM2A	2.40016
LMO2	LMO4	2.3641
LMO2	GMPR	2.35897
LMO2	LYL1	2.33475
LMO2	TMEM128	2.28263
LMO2	ADNP	2.27967
LMO2	PPP2R5A	2.26547
LMO2	SLK	2.26448
LMO2	LST1	2.20495
LMO2	THTPA	2.18656
LMO2	DCAF15	2.14579
LMO2	DDX10	2.10003
LMO2	FCER1G	2.09238
LMO2	HBA2	2.00902
LMO2	POLD4	2.00113
LMO2	WWP2	1.99999
LMO2	DNAJB2	1.93644
LMO2	COX15	1.90888
LMO2	CAPN1	1.87686
LMO2	NCF1	1.85288
LMO2	AP2B1	1.80771
LMO2	CCNG2	1.80739
LMO2	SYNE1	1.79309
LMO2	HNRNPL	1.77761
LMO2	ENTPD4	1.74863
LMO2	SELL	1.70865
LMO2	TRPV2	1.67249
LMO2	CD22	1.62259
LMO2	ZNF143	1.62239
LMO2	IFI27L2	1.60467
LMO2	YLPM1	1.58784
LMO2	GOT2	1.57772
LMO2	ENTPD1	1.53223
LMO2	ZFP36L1	1.52346
LMO2	MARCKSL1	1.50755
LMO2	PF4	1.48108
LMO2	CHIC2	1.47342
LMO2	CD79B	1.46954
LMO2	CST3	1.46495
LMO2	AGA	1.4634
LMO2	MXD4	1.44499
LMO2	PTPMT1	1.40555
LMO2	STYXL1	1.39772
LMO2	HBB	1.39428
LMO2	COPS5	1.38041
LMO2	MGLL	1.36204
LMO2	MAP2K2	1.35289
LMO2	DHRS1	1.34297
LMO2	SFT2D1	1.33483
LMO2	TGFBR2	1.328
LMO2	EEF1G	1.31713
LMO2	ZYX	1.31147
LMO2	SOD2	1.29007
LMO2	HMGXB3	1.28695
LMO2	WRB	1.27556
LMO2	LTB	1.25956
LMO2	2021-03-09	1.22834
LMO2	NEK8	1.21956
LMO2	MPP1	1.21378
LMO2	CD52	1.19934
LMO2	FKBP11	1.18848
LMO2	RPS20	1.18688
LMO2	OTUD5	1.1857
LMO2	TUBB1	1.16139
LMO2	ZNF107	1.15802
LMO2	ZNF266	1.15732
LMO2	RFTN1	1.13609
LMO2	SNX8	1.1343
LMO2	F13A1	1.12759
LMO2	CHMP4A	1.12446
LMO2	LIMS1	1.12082
LMO2	PDLIM7	1.11461
LMO2	ZNF335	1.11177
LMO2	TMEM156	1.1082
LMO2	PDE4D	1.09978
LMO2	HCST	1.09952
LMO2	LYZ	1.09275
LMO2	EIF3G	1.08968
LMO2	WNK1	1.07763
LMO2	VBP1	1.06457
LMO2	ATF5	1.0623
LMO2	ATP8A1	1.05214
LMO2	HLA-DRA	1.04931
LMO2	NARFL	1.0403
LMO2	TATDN1	1.03439
LMO2	STIM2	1.02968
LMO2	TSPO	1.02286
LMO2	HIST1H2BK	1.02283
LMO2	KDM6A	1.01588
LMO2	GSN	0.998199
LMO2	NRGN	0.998197
LMO2	PARP10	0.99386
LMO2	MIOS	0.992054
LMO2	VPREB3	0.987466
LMO2	RSU1	0.985166
LMO2	PIGX	0.972987
LMO2	ANXA6	0.969843
LMO2	CAMK2G	0.963435
LMO2	APLP2	0.951977
LMO2	TPM1	0.941021
LMO2	SCO1	0.932449
LMO2	C2orf88	0.924901
LMO2	GNAI2	0.917856
LMO2	TRPT1	0.915922
LMO2	C9orf72	0.911694
LMO2	ACTB	0.908751
LMO2	RGS2	0.904488
LMO2	RAB18	0.897199
LMO2	STX2	0.895318
LMO2	ZEB1	0.892957
LMO2	ZNF3	0.891889
LMO2	EIF3J	0.877458
LMO2	GLS	0.87176
LMO2	FBRSL1	0.869932
LMO2	NBPF14	0.868738
LMO2	PCBP1	0.867654
LMO2	UTP14A	0.866377
LMO2	PMS2	0.86086
LMO2	RHEB	0.857992
LMO2	LY96	0.851454
LMO2	CAMK1D	0.850266
LMO2	RBPJ	0.83829
LMO2	RAB24	0.838108
LMO2	CCDC97	0.831432
LMO2	STXBP2	0.822765
LMO2	VAV1	0.820161
LMO2	RPS2	0.810573
LMO2	PCK2	0.800001
LMO2	GRK6	0.798745
LMO2	PFKP	0.788586
LMO2	CD40	0.78593
LMO2	ARIH1	0.781441
LMO2	RBM4	0.781128
LMO2	ELK4	0.778219
LMO2	MIR155HG	0.776808
LMO2	LAPTM5	0.769796
LMO2	GNA13	0.767488
LMO2	CISD2	0.765078
LMO2	CCDC88C	0.761023
LMO2	NFKBIE	0.758015
LMO2	YIF1A	0.751474
LMO2	CD53	0.742842
LMO2	SKIL	0.741557
LMO2	PTEN	0.739713
LMO2	SP3	0.738857
LMO2	TGFB1	0.732083
LMO2	ASNA1	0.729783
LMO2	TRNT1	0.727014
LMO2	STK24	0.723486
LMO2	TIMM44	0.723169
LMO2	CALM3	0.723121
LMO2	ARID3A	0.72216
LMO2	ITGA2B	0.719563
LMO2	PTOV1	0.718962
LMO2	NCK2	0.716504
LMO2	EGR1	0.703977
LMO2	TAPT1	0.700224
LMO2	HIST1H2BC	0.696159
LMO2	HIST1H2AC	0.696156
LMO2	SLC16A3	0.696027
LMO2	CD9	0.688473
LMO2	PTPN7	0.679947
LMO2	BTN2A2	0.678774
LMO2	CUX1	0.67373
LMO2	C11orf68	0.672319
LMO2	STX5	0.668221
LMO2	RHOT1	0.664852
LMO2	IMMT	0.6577
LMO2	ANXA4	0.655848
LMO2	TP53BP2	0.65356
LMO2	SND1	0.653028
LMO2	SH3KBP1	0.650842
LMO2	GNG11	0.646348
LUZP1	NME1	3.96196
LUZP1	MYC	3.61768
LUZP1	TMEM107	2.90359
LUZP1	RBKS	2.69826
LUZP1	RELT	2.45678
LUZP1	XPO6	2.36337
LUZP1	ADAM28	2.32513
LUZP1	LETMD1	2.03685
LUZP1	TSEN54	1.84916
LUZP1	MCRS1	1.79285
LUZP1	FAM3A	1.75662
LUZP1	TPRKB	1.71877
LUZP1	CHORDC1	1.70706
LUZP1	POLE3	1.59149
LUZP1	PFKL	1.50182
LUZP1	AKR1A1	1.4615
LUZP1	LRCH1	1.44592
LUZP1	C6orf62	1.43927
LUZP1	DOPEY2	1.41338
LUZP1	EPS8	1.39277
LUZP1	ZC3H7B	1.3461
LUZP1	NFIC	1.31549
LUZP1	MYO5A	1.30621
LUZP1	LSM3	1.23593
LUZP1	AAMP	1.2091
LUZP1	RCN2	1.20857
LUZP1	PRPF38B	1.18326
LUZP1	LCOR	1.16383
LUZP1	EIF1AX	1.16277
LUZP1	HSPBP1	1.15937
LUZP1	GSPT1	1.15225
LUZP1	RYK	1.14543
LUZP1	OGFRL1	1.13518
LUZP1	HERPUD2	1.12331
LUZP1	TM2D1	1.11895
LUZP1	SYNCRIP	1.11102
LUZP1	SDR39U1	1.04106
LUZP1	RNF145	1.01447
LUZP1	GAMT	1.01358
LUZP1	YARS	0.995532
LUZP1	ITGB3BP	0.993664
LUZP1	VPS13C	0.991733
LUZP1	HPCAL1	0.986851
LUZP1	CHD6	0.981853
LUZP1	SDAD1	0.960001
LUZP1	LRRK1	0.94872
LUZP1	KCMF1	0.935142
LUZP1	ELP2	0.913242
LUZP1	PIGF	0.90831
LUZP1	LYAR	0.902008
LUZP1	MAPK1IP1L	0.885289
LUZP1	TMF1	0.878676
LUZP1	IK	0.876053
LUZP1	UTP23	0.870048
LUZP1	SERTAD2	0.854507
LUZP1	MSI2	0.854033
LUZP1	ZNF207	0.849318
LUZP1	CDK11B	0.84592
LUZP1	SRP72	0.845896
LUZP1	ANKRD17	0.837335
LUZP1	SCFD1	0.836601
LUZP1	SLC4A7	0.824335
LUZP1	C19orf25	0.815245
LUZP1	MACROD2	0.812392
LUZP1	ARID1A	0.807285
LUZP1	TNF	0.805204
LUZP1	R3HDM1	0.798729
LUZP1	ZNF236	0.78616
LUZP1	MLLT6	0.782432
LUZP1	CCNT2	0.763612
LUZP1	C12orf57	0.761468
LUZP1	CALCOCO2	0.761351
LUZP1	KRI1	0.749642
LUZP1	CRBN	0.746952
LUZP1	TTC3	0.74074
LUZP1	HIST1H3A	0.737939
LUZP1	CISD3	0.732075
LUZP1	GNL3	0.729484
LUZP1	DENND2D	0.728842
LUZP1	SRSF2	0.726157
LUZP1	CD22	0.725565
LUZP1	FNDC3A	0.72354
LUZP1	ZNRD1	0.723429
LUZP1	USP11	0.72119
LUZP1	WDR74	0.715383
LUZP1	DDX55	0.713933
LUZP1	EIF3B	0.711229
LUZP1	ARL6IP1	0.708777
LUZP1	TRUB2	0.700116
LUZP1	USP47	0.699851
LUZP1	HIVEP1	0.696664
LUZP1	TMX1	0.694166
LUZP1	CTCF	0.680436
LUZP1	CPNE3	0.67597
LUZP1	HNRNPU	0.6755
LUZP1	GMPS	0.671665
LUZP1	TIPARP	0.668981
LUZP1	COMMD9	0.665077
LUZP1	FAM172A	0.66196
LUZP1	CELF1	0.661792
LUZP1	MSRA	0.653816
LUZP1	ERC1	0.652303
LUZP1	TRAF5	0.645813
LUZP1	SMC6	0.644868
LUZP1	SEC61A1	0.643235
LUZP1	TWF1	0.642932
LUZP1	EIF4EBP1	0.635106
LUZP1	ITGA2B	0.630408
LUZP1	ARL6IP6	0.629531
LUZP1	PDCD7	0.629161
LUZP1	MRPL23	0.627794
LUZP1	AEBP2	0.627649
LUZP1	2021-03-08	0.62599
LUZP1	ROCK1	0.624098
LUZP1	NDUFB8	0.619771
LUZP1	RNF19A	0.618248
LUZP1	SH3YL1	0.615394
LUZP1	CNR1	0.61003
LUZP1	MED30	0.605098
LUZP1	IQCB1	0.600812
LUZP1	YPEL2	0.590844
LUZP1	DAZAP1	0.585378
LUZP1	MRPL36	0.584686
LUZP1	BAG4	0.582853
LUZP1	LILRB1	0.579048
LUZP1	UFM1	0.578031
LUZP1	RERE	0.577529
LUZP1	EFR3A	0.575529
LUZP1	SNN	0.573055
LUZP1	JAZF1	0.572176
LUZP1	DTNBP1	0.571483
LUZP1	SNX9	0.569274
LUZP1	LYRM1	0.568167
LUZP1	STK38	0.564725
LUZP1	LARS	0.564433
LUZP1	ABCE1	0.563842
LUZP1	UTP3	0.562285
LUZP1	SMYD3	0.559535
LUZP1	NEK8	0.559171
LUZP1	EVI2B	0.558253
LUZP1	OTUD4	0.554884
LUZP1	LMNA	0.547481
LUZP1	USP10	0.547163
LUZP1	TP53I13	0.545061
LUZP1	UNK	0.542447
LUZP1	EXOC6	0.542231
LUZP1	ATAD2	0.540128
LUZP1	ORAI2	0.538273
LUZP1	UBA2	0.532922
LUZP1	PXK	0.532156
LUZP1	HEBP1	0.532103
LUZP1	NUDCD2	0.528639
LUZP1	PDE4D	0.527133
LUZP1	CAPN7	0.526512
LUZP1	THAP11	0.525131
LUZP1	H2AFJ	0.521993
LUZP1	KRR1	0.516407
LUZP1	MAP4K4	0.516095
LUZP1	UPF3B	0.51585
LUZP1	PGD	0.514223
LUZP1	PTGES3	0.514207
LUZP1	SNW1	0.513716
LUZP1	GSTP1	0.513534
LUZP1	CLASP2	0.512911
LUZP1	ZFAND3	0.508222
LUZP1	MTG1	0.49985
LUZP1	MAGT1	0.498373
LUZP1	SMCHD1	0.498355
LUZP1	EIF4G1	0.497839
LUZP1	TSPYL2	0.492919
LUZP1	IQGAP2	0.49144
LUZP1	SETD5	0.484986
LUZP1	C12orf42	0.484971
LUZP1	CEP170	0.481927
LUZP1	CBFA2T3	0.478812
LUZP1	RBM34	0.478317
LUZP1	BDP1	0.478235
LUZP1	NDUFV1	0.477568
LUZP1	M6PR	0.475771
LUZP1	NPEPPS	0.473837
LUZP1	CCR7	0.473675
LUZP1	DGKD	0.473446
LUZP1	CXorf38	0.471231
LUZP1	YME1L1	0.469165
LUZP1	KLHDC4	0.467718
LUZP1	CHD1L	0.464521
LUZP1	HERC2	0.462726
LUZP1	HIST1H2BJ	0.460295
LUZP1	RPS10	0.458029
LUZP1	ZMYM5	0.456516
LUZP1	LACTB	0.454663
LUZP1	TRIM56	0.45249
LUZP1	ORMDL2	0.450218
LUZP1	ATG4C	0.449882
LUZP1	SLC25A37	0.449733
LUZP1	COQ9	0.4476
LUZP1	CLIP1	0.445736
LUZP1	CCT6A	0.445032
LUZP1	CGGBP1	0.444862
LUZP1	TMEM40	0.444795
MAFG	EDEM1	5.85499
MAFG	GP9	4.52749
MAFG	RAB32	3.62582
MAFG	FOXO3	3.13574
MAFG	TPM1	3.08564
MAFG	HIVEP2	2.80709
MAFG	PF4	2.57066
MAFG	HBS1L	2.43547
MAFG	TMEM40	2.36965
MAFG	CEBPB	2.06507
MAFG	CDK2AP1	2.05027
MAFG	PRKAR2B	1.99857
MAFG	PDE4D	1.9939
MAFG	CCDC92	1.94553
MAFG	ANKRD28	1.92679
MAFG	F13A1	1.8947
MAFG	RNF146	1.81502
MAFG	P4HTM	1.73443
MAFG	2021-03-02	1.61148
MAFG	ARID3A	1.60243
MAFG	ARID4A	1.56468
MAFG	RAB3IP	1.5474
MAFG	CBX3	1.4808
MAFG	CLEC1B	1.45948
MAFG	NOLC1	1.44142
MAFG	CMTM5	1.38135
MAFG	MOB2	1.35434
MAFG	PPP1CB	1.32768
MAFG	FCER1G	1.31425
MAFG	NCOA4	1.31335
MAFG	NEDD9	1.30444
MAFG	C19orf25	1.27542
MAFG	DGCR6L	1.27237
MAFG	MYNN	1.2586
MAFG	DECR1	1.25671
MAFG	LASP1	1.24344
MAFG	DHPS	1.19636
MAFG	S100A12	1.16663
MAFG	CD9	1.1457
MAFG	PELP1	1.12777
MAFG	SPNS1	1.10673
MAFG	DDRGK1	1.1017
MAFG	GNG11	1.08064
MAFG	TSC22D1	1.04977
MAFG	LPIN2	1.04095
MAFG	COQ7	1.03433
MAFG	SRSF10	1.03157
MAFG	S100A8	1.00365
MAFG	HPCAL1	0.99214
MAFG	FBXW7	0.97142
MAFG	TRAF5	0.955902
MAFG	USP34	0.948428
MAFG	RBKS	0.944708
MAFG	RFC1	0.925982
MAFG	PREB	0.924929
MAFG	ARHGAP18	0.919228
MAFG	DCTN1	0.91754
MAFG	SPINT2	0.894139
MAFG	PPBP	0.889863
MAFG	TPM4	0.873731
MAFG	MYL9	0.868486
MAFG	TMEM203	0.8451
MAFG	XRCC6	0.843021
MAFG	LGALS3	0.833586
MAFG	ATF4	0.82113
MAFG	CST3	0.801732
MAFG	FKBP11	0.793844
MAFG	MPHOSPH10	0.791608
MAFG	TSPAN33	0.790364
MAFG	ACRBP	0.790123
MAFG	COMT	0.788824
MAFG	TAGAP	0.783717
MAFG	ID1	0.783034
MAFG	PCMT1	0.778579
MAFG	BRD3	0.763909
MAFG	PRCC	0.752326
MAFG	NBPF10	0.734303
MAFG	TMED9	0.730071
MAFG	ANKRD11	0.72231
MAFG	ZYX	0.706192
MAFG	PLA2G12A	0.705264
MAFG	LYZ	0.702668
MAFG	ENDOD1	0.693436
MAFG	AFF1	0.691573
MAFG	TYROBP	0.690305
MAFG	TREML1	0.689077
MAFG	SH3YL1	0.677487
MAFG	BICD2	0.666963
MAFG	ETFA	0.662376
MAFG	DAP	0.657901
MAFG	S100A9	0.655775
MAFG	GMPR	0.646118
MAFG	BBC3	0.643301
MAFG	FCN1	0.642394
MAFG	MLH3	0.634732
MAFG	YARS	0.632645
MAFG	HDLBP	0.628999
MAFG	CCDC124	0.619163
MAFG	LIX1L	0.613785
MAFG	CDKN2D	0.611531
MAFG	NFKBIL1	0.602833
MAFG	DNAJB9	0.601736
MAFG	TLE4	0.600564
MAFG	ASH2L	0.600535
MAFG	PCMTD1	0.600422
MAFG	MEAF6	0.600321
MAFG	INSIG2	0.60027
MAFG	NENF	0.596262
MAFG	SEC61G	0.590477
MAFG	NRGN	0.588423
MAFG	RGS10	0.588077
MAFG	ZFAND5	0.582327
MAFG	CCL5	0.575018
MAFG	PIM2	0.569148
MAFG	GSTM1	0.562191
MAFG	RNF125	0.561082
MAFG	CHPT1	0.560204
MAFG	COL19A1	0.558111
MAFG	IFT27	0.557632
MAFG	PF4V1	0.556611
MAFG	GTPBP1	0.549521
MAFG	FAM53C	0.544502
MAFG	MAZ	0.535014
MAFG	TMED2	0.533839
MAFG	ARID1B	0.531439
MAFG	GRAP2	0.516057
MAFG	AP3M1	0.511837
MAFG	C2orf88	0.508683
MAFG	AP3B1	0.507001
MAFG	SLC25A13	0.50306
MAFG	MAX	0.496136
MAFG	BMS1	0.492959
MAFG	JARID2	0.492375
MAFG	PRDX6	0.492246
MAFG	DDX49	0.481256
MAFG	ZNF428	0.480441
MAFG	PTPN7	0.476091
MAFG	HCST	0.472353
MAFG	ATOX1	0.471442
MAFG	MIA2	0.471202
MAFG	DNAJB1	0.46688
MAFG	AKAP8	0.466413
MAFG	ACBD3	0.462449
MAFG	MPP1	0.462113
MAFG	VPS37B	0.459802
MAFG	ZDHHC24	0.442314
MAFG	PBXIP1	0.441276
MAFG	PLAA	0.433875
MAFG	PPM1A	0.433541
MAFG	RAC1	0.431837
MAFG	TTC9	0.429435
MAFG	YIF1B	0.426031
MAFG	DYRK1A	0.425394
MAFG	SVIP	0.423656
MAFG	UBE2J2	0.423499
MAFG	CHRNA1	0.421143
MAFG	PKN1	0.420639
MAFG	MARCKSL1	0.418761
MAFG	YWHAH	0.41774
MAFG	NAP1L4	0.417447
MAFG	RASGRP1	0.417401
MAFG	ATG4B	0.414391
MAFG	ORAI2	0.409792
MAFG	NFKBIE	0.406304
MAFG	ADAP2	0.405993
MAFG	ADAM28	0.404922
MAFG	KIF2A	0.403843
MAFG	HERC5	0.401961
MAFG	SERTAD1	0.401358
MAFG	STX2	0.40072
MAFG	MAPK8IP3	0.399604
MAFG	TOPORS	0.398667
MAFG	SNCA	0.397093
MAFG	JUND	0.395899
MAFG	TUBB1	0.395007
MAFG	MECP2	0.391477
MAFG	ARRDC1	0.39112
MAFG	ICAM2	0.386509
MAFG	HSPA1B	0.386204
MAFG	ZC3H8	0.385877
MAFG	KPNA4	0.385745
MAFG	VMA21	0.384429
MAFG	PNPT1	0.383571
MAFG	IL6	0.383394
MAFG	ZNF3	0.38295
MAFG	CLSTN1	0.382388
MAFG	PGRMC1	0.3815
MAFG	MEF2A	0.381474
MAFG	RAD50	0.375743
MAFG	TRIM52	0.375194
MAFG	CYFIP2	0.373387
MAFG	POLM	0.37132
MAFG	TIMP1	0.370042
MAFG	AREG	0.368225
MAFG	NARF	0.366103
MAFG	FKBP2	0.365388
MAFG	CLIP1	0.365056
MAFG	COQ9	0.364873
MAFG	FAM110A	0.364814
MAFG	GNAS	0.364636
MAGEF1	ITGAX	8.70911
MAGEF1	SOS1	8.58054
MAGEF1	NEK6	7.43347
MAGEF1	VAV1	6.79045
MAGEF1	RXRB	6.61587
MAGEF1	FCRLA	6.27048
MAGEF1	TSPAN31	5.59148
MAGEF1	HDAC7	5.21916
MAGEF1	LEPROT	4.71494
MAGEF1	SS18	4.57227
MAGEF1	PACSIN2	4.45414
MAGEF1	ADAM19	4.39013
MAGEF1	PRR14	4.34267
MAGEF1	CHST11	4.07238
MAGEF1	PTPN12	3.84023
MAGEF1	ROCK2	3.825
MAGEF1	TLE3	3.82159
MAGEF1	CEBPB	3.73101
MAGEF1	SPTLC1	3.53358
MAGEF1	HLA-DOA	3.51439
MAGEF1	SUN1	3.46422
MAGEF1	SAMM50	3.44047
MAGEF1	SPOCK2	3.38747
MAGEF1	BFAR	3.37479
MAGEF1	MLX	3.29847
MAGEF1	BTK	3.25583
MAGEF1	NAMPT	3.21009
MAGEF1	FCRL5	3.17447
MAGEF1	AMFR	3.15345
MAGEF1	HCCS	3.03149
MAGEF1	SH3TC1	2.87642
MAGEF1	LUC7L	2.84609
MAGEF1	KIAA0586	2.83409
MAGEF1	RNF41	2.8288
MAGEF1	ZC3H7B	2.81753
MAGEF1	TMC8	2.76425
MAGEF1	MPP6	2.75234
MAGEF1	TBC1D1	2.68648
MAGEF1	PPHLN1	2.65542
MAGEF1	MRPS2	2.64596
MAGEF1	CLK3	2.62402
MAGEF1	FBXL17	2.61109
MAGEF1	CNFN	2.59457
MAGEF1	TLE4	2.56449
MAGEF1	MRPS34	2.46889
MAGEF1	HADHB	2.43746
MAGEF1	FUNDC1	2.39059
MAGEF1	DPEP2	2.39044
MAGEF1	CXXC1	2.38162
MAGEF1	GANAB	2.38046
MAGEF1	SH3YL1	2.30641
MAGEF1	SRSF6	2.29606
MAGEF1	MARS	2.22825
MAGEF1	TNK2	2.18915
MAGEF1	DCAF16	2.14871
MAGEF1	VRK1	2.14227
MAGEF1	MUM1	2.12903
MAGEF1	SH3BP1	2.11286
MAGEF1	ZNHIT6	2.10551
MAGEF1	TCF3	2.08329
MAGEF1	LBH	2.06448
MAGEF1	CCDC90B	2.05616
MAGEF1	TMCO3	2.04772
MAGEF1	DOCK2	2.00551
MAGEF1	KIF20B	2.00534
MAGEF1	SLC38A10	1.96975
MAGEF1	METTL3	1.96504
MAGEF1	PBXIP1	1.94051
MAGEF1	WDR45	1.91712
MAGEF1	TOPBP1	1.91034
MAGEF1	AATF	1.87955
MAGEF1	HNRNPA2B1	1.85365
MAGEF1	KDELR1	1.83578
MAGEF1	NLRC3	1.8356
MAGEF1	SREK1	1.82354
MAGEF1	GART	1.79793
MAGEF1	ITGAE	1.78897
MAGEF1	NFATC3	1.77892
MAGEF1	SRP68	1.75662
MAGEF1	TP53I11	1.73056
MAGEF1	MCRS1	1.73022
MAGEF1	U2AF1L4	1.72767
MAGEF1	DHRS7	1.7223
MAGEF1	PIK3CD	1.69509
MAGEF1	MAPRE1	1.69154
MAGEF1	ANXA6	1.68851
MAGEF1	SQLE	1.68735
MAGEF1	LASP1	1.65157
MAGEF1	CMAS	1.63588
MAGEF1	CCDC112	1.61728
MAGEF1	AKAP13	1.61283
MAGEF1	MAP2K4	1.59904
MAGEF1	RLIM	1.56952
MAGEF1	HNRNPF	1.54891
MAGEF1	CREB3L2	1.54725
MAGEF1	CHD8	1.53475
MAGEF1	GSTP1	1.52198
MAGEF1	MTCH2	1.46204
MAGEF1	MEMO1	1.45521
MAGEF1	RPS29	1.43538
MAGEF1	CCDC24	1.42333
MAGEF1	HEMK1	1.42142
MAGEF1	CEPT1	1.41935
MAGEF1	GRAMD1A	1.36269
MAGEF1	NNT	1.36266
MAGEF1	PCSK7	1.35907
MAGEF1	TSPAN3	1.3562
MAGEF1	NUMA1	1.35242
MAGEF1	ASL	1.35061
MAGEF1	SLC35B3	1.34023
MAGEF1	HCK	1.33806
MAGEF1	SPG21	1.33367
MAGEF1	HTT	1.33135
MAGEF1	TMEM14A	1.32506
MAGEF1	CDC42EP3	1.31125
MAGEF1	PTP4A1	1.3004
MAGEF1	AKT2	1.29893
MAGEF1	ELOVL1	1.29366
MAGEF1	PSMD7	1.29116
MAGEF1	COL6A3	1.28559
MAGEF1	ARAF	1.27112
MAGEF1	IRF8	1.26485
MAGEF1	PLEK	1.26459
MAGEF1	TMED4	1.26327
MAGEF1	VRK3	1.25925
MAGEF1	SAMD8	1.25582
MAGEF1	JUP	1.24357
MAGEF1	ELMO1	1.24138
MAGEF1	RGS14	1.23904
MAGEF1	SPTBN1	1.2132
MAGEF1	ZNF394	1.21128
MAGEF1	PRPF8	1.21
MAGEF1	ARSA	1.20277
MAGEF1	INO80C	1.19764
MAGEF1	HMGXB4	1.18799
MAGEF1	GPS2	1.17738
MAGEF1	GPR65	1.17356
MAGEF1	BTN3A1	1.17305
MAGEF1	PQLC3	1.17246
MAGEF1	EXOC6	1.16563
MAGEF1	TMED1	1.16361
MAGEF1	PLD3	1.15537
MAGEF1	ALG13	1.14884
MAGEF1	RBM34	1.14872
MAGEF1	TBC1D17	1.14217
MAGEF1	KIF22	1.13052
MAGEF1	BCCIP	1.12556
MAGEF1	CHCHD3	1.12533
MAGEF1	BCAP31	1.12483
MAGEF1	STK24	1.11851
MAGEF1	NIPSNAP3A	1.11535
MAGEF1	CYP51A1	1.11039
MAGEF1	P2RY8	1.10477
MAGEF1	CD1C	1.0992
MAGEF1	RALGAPB	1.09846
MAGEF1	PNRC2	1.09494
MAGEF1	DNAJC10	1.08038
MAGEF1	ZNF296	1.07883
MAGEF1	ZCWPW1	1.07705
MAGEF1	CREM	1.07499
MAGEF1	SNX11	1.07149
MAGEF1	NHLRC3	1.06552
MAGEF1	MCPH1	1.05915
MAGEF1	GAR1	1.05801
MAGEF1	CYB5R3	1.05685
MAGEF1	CTSB	1.03902
MAGEF1	MAP4	1.03549
MAGEF1	FKBP4	1.03265
MAGEF1	SEPHS2	1.03168
MAGEF1	GPR18	1.02939
MAGEF1	GPR160	1.02753
MAGEF1	PMM1	1.01824
MAGEF1	DAZAP1	1.01622
MAGEF1	WBP11	1.00516
MAGEF1	AGTPBP1	1.00451
MAGEF1	COPB1	1.00399
MAGEF1	PPP1R7	0.9923
MAGEF1	ENTPD1	0.992129
MAGEF1	PGM2L1	0.99137
MAGEF1	ITPR2	0.990061
MAGEF1	DHPS	0.983955
MAGEF1	PRCP	0.982746
MAGEF1	CXXC5	0.975782
MAGEF1	ANKRD37	0.972913
MAGEF1	ACP5	0.972716
MAGEF1	IFT27	0.967174
MAGEF1	TNPO1	0.964619
MAGEF1	TOLLIP	0.957747
MAGEF1	PGM1	0.954911
MAGEF1	DUSP1	0.954788
MAGEF1	PTGS1	0.951763
MAGEF1	VNN2	0.944293
MAGEF1	CCDC141	0.943731
MAGEF1	GDI2	0.937982
MAGEF1	MKNK2	0.92455
MAGEF1	ACAT2	0.922315
MAGEF1	GIGYF1	0.920608
MAGEF1	HSPB1	0.915567
MAGEF1	C7orf50	0.904756
MAGEF1	CASP1	0.902934
MAP4K2	CDK14	8.32659
MAP4K2	SLAIN2	8.12637
MAP4K2	TOLLIP	5.50537
MAP4K2	ATP6V1E1	4.87158
MAP4K2	PDCD6IP	4.83308
MAP4K2	MYO1C	4.55322
MAP4K2	ERAL1	4.52281
MAP4K2	PURA	4.02421
MAP4K2	C12orf10	4.02041
MAP4K2	ZC3H13	3.38429
MAP4K2	COMTD1	3.31141
MAP4K2	CUL1	2.99609
MAP4K2	CD180	2.99537
MAP4K2	ATG3	2.98034
MAP4K2	TMEM192	2.94454
MAP4K2	HBB	2.89687
MAP4K2	TAZ	2.85541
MAP4K2	GLUL	2.83877
MAP4K2	ARHGAP27	2.8119
MAP4K2	NFKB2	2.80523
MAP4K2	SKAP2	2.77478
MAP4K2	C3orf38	2.64039
MAP4K2	RHBDD2	2.55929
MAP4K2	LPAR5	2.52066
MAP4K2	MICAL3	2.47499
MAP4K2	TMEM126B	2.44909
MAP4K2	SIRT6	2.4405
MAP4K2	YY1AP1	2.44014
MAP4K2	IKBKE	2.42552
MAP4K2	TUSC2	2.39487
MAP4K2	WDR77	2.31931
MAP4K2	PLD3	2.31453
MAP4K2	MCTS1	2.27279
MAP4K2	CHD6	2.26376
MAP4K2	MAPKAP1	2.23646
MAP4K2	ZBTB43	2.22658
MAP4K2	GOLGA4	2.21871
MAP4K2	PPP2R5A	2.20901
MAP4K2	NCOR1	2.16424
MAP4K2	COTL1	2.15874
MAP4K2	HIST3H2A	2.14115
MAP4K2	DIS3	2.13927
MAP4K2	WDR46	2.03597
MAP4K2	SNX11	2
MAP4K2	RAB2A	1.98839
MAP4K2	VDAC3	1.98002
MAP4K2	SRSF8	1.91001
MAP4K2	SQLE	1.90881
MAP4K2	EIF4B	1.90154
MAP4K2	LRRK2	1.86174
MAP4K2	ITGB7	1.86116
MAP4K2	GSN	1.86051
MAP4K2	PARP1	1.84556
MAP4K2	ADD3	1.82811
MAP4K2	RRAS	1.82227
MAP4K2	COPS6	1.79766
MAP4K2	PLEK	1.79569
MAP4K2	SDCBP	1.77352
MAP4K2	BAZ2A	1.77013
MAP4K2	PIGS	1.7589
MAP4K2	TRIM26	1.74383
MAP4K2	SNN	1.7249
MAP4K2	ZNF10	1.72353
MAP4K2	USP11	1.7217
MAP4K2	VPS13C	1.7001
MAP4K2	CBR1	1.66472
MAP4K2	PPIE	1.64969
MAP4K2	PCGF1	1.60447
MAP4K2	LETMD1	1.59619
MAP4K2	VAV3	1.59228
MAP4K2	DIDO1	1.58979
MAP4K2	PSMA3	1.56692
MAP4K2	GOLGA7	1.56466
MAP4K2	CARD11	1.5513
MAP4K2	UNC50	1.54432
MAP4K2	NCOA4	1.54178
MAP4K2	NAPG	1.53339
MAP4K2	SLC37A1	1.53093
MAP4K2	PCID2	1.52781
MAP4K2	ZBED1	1.5186
MAP4K2	LYSMD2	1.51414
MAP4K2	HCST	1.48243
MAP4K2	RHOB	1.4722
MAP4K2	THUMPD1	1.47098
MAP4K2	UTP18	1.46101
MAP4K2	TSEN15	1.461
MAP4K2	CWC22	1.45416
MAP4K2	GSTM1	1.45411
MAP4K2	TMEM223	1.45342
MAP4K2	CHMP1A	1.44413
MAP4K2	BRAF	1.43023
MAP4K2	C1D	1.42887
MAP4K2	DNAJC13	1.41817
MAP4K2	PVT1	1.40308
MAP4K2	ITGB3BP	1.38405
MAP4K2	ABCB8	1.36574
MAP4K2	AES	1.36123
MAP4K2	PRPF38B	1.35801
MAP4K2	PPP1R12A	1.35778
MAP4K2	LPCAT1	1.35313
MAP4K2	EXOC7	1.34634
MAP4K2	HBS1L	1.34565
MAP4K2	LRRFIP2	1.30876
MAP4K2	TRABD	1.2798
MAP4K2	C12orf45	1.2686
MAP4K2	TOR2A	1.26851
MAP4K2	MAEA	1.25077
MAP4K2	IFRD2	1.23244
MAP4K2	IRF7	1.23195
MAP4K2	ATP2A3	1.22619
MAP4K2	TSPYL1	1.22466
MAP4K2	ZDHHC24	1.22028
MAP4K2	RUNX1	1.21396
MAP4K2	ELOVL5	1.20373
MAP4K2	PNN	1.20029
MAP4K2	WDR43	1.19108
MAP4K2	TULP4	1.18386
MAP4K2	RAB28	1.18046
MAP4K2	VAMP7	1.17929
MAP4K2	STX12	1.17884
MAP4K2	C6orf136	1.17519
MAP4K2	MTF1	1.16898
MAP4K2	HSBP1	1.15628
MAP4K2	PRPF31	1.15163
MAP4K2	PKN1	1.15148
MAP4K2	FAM126A	1.15052
MAP4K2	NUDT18	1.14498
MAP4K2	U2AF2	1.14291
MAP4K2	PPP2R1A	1.14121
MAP4K2	CLIC4	1.1333
MAP4K2	NSMCE1	1.1316
MAP4K2	TMEM87B	1.13051
MAP4K2	ERC1	1.12989
MAP4K2	CLTC	1.12295
MAP4K2	MAT2B	1.12218
MAP4K2	TAP1	1.11917
MAP4K2	CD58	1.11682
MAP4K2	TSC22D4	1.09999
MAP4K2	WDR5	1.09727
MAP4K2	PTPN18	1.08977
MAP4K2	POLR2G	1.08636
MAP4K2	RAB27A	1.08119
MAP4K2	LILRB1	1.07989
MAP4K2	APEH	1.07608
MAP4K2	TP53I11	1.06602
MAP4K2	ARMCX3	1.05826
MAP4K2	VRK3	1.05222
MAP4K2	RAD23A	1.04943
MAP4K2	PABPC1	1.04174
MAP4K2	XAF1	1.04007
MAP4K2	CLEC17A	1.03769
MAP4K2	OGFR	1.03145
MAP4K2	IQCB1	1.03003
MAP4K2	ASMTL	1.02346
MAP4K2	ZFAND3	1.01952
MAP4K2	TMEM165	1.01436
MAP4K2	HEBP1	0.99003
MAP4K2	FBXL5	0.978463
MAP4K2	C2orf74	0.972107
MAP4K2	TSGA10	0.963038
MAP4K2	VPS35	0.95878
MAP4K2	RAD9A	0.957121
MAP4K2	VRK2	0.955121
MAP4K2	PEBP1	0.953183
MAP4K2	PHACTR4	0.951374
MAP4K2	MYO1G	0.951279
MAP4K2	OXSR1	0.94753
MAP4K2	TOM1	0.944121
MAP4K2	ACLY	0.942124
MAP4K2	TM9SF4	0.941129
MAP4K2	UBE2E3	0.931958
MAP4K2	ACADM	0.929535
MAP4K2	HNRNPC	0.928765
MAP4K2	CSK	0.920338
MAP4K2	PEAK1	0.919655
MAP4K2	RAB8A	0.919351
MAP4K2	NUP153	0.907231
MAP4K2	TTC14	0.901275
MAP4K2	FAM192A	0.898645
MAP4K2	KATNA1	0.896104
MAP4K2	MARS	0.895887
MAP4K2	FAM3A	0.879146
MAP4K2	RNF10	0.876685
MAP4K2	GTF2E2	0.866687
MAP4K2	SART1	0.866126
MAP4K2	SESN3	0.864879
MAP4K2	DCPS	0.85828
MAP4K2	AP2B1	0.858106
MAP4K2	NDUFAF4	0.854446
MAP4K2	TBC1D10C	0.853865
MAP4K2	BTK	0.852465
MAP4K2	CDK5RAP2	0.847529
MAP4K2	ANAPC5	0.843899
MAP4K2	ATP1A1	0.83784
MAP4K2	CAPN2	0.832942
MAP4K2	VPS13B	0.831454
MAP4K2	ACYP2	0.831242
MAP4K2	THOC6	0.827918
MAP4K2	GOLPH3	0.820499
MAP4K2	GTF2A2	0.818848
MAPK1	HIST1H2BJ	6.47244
MAPK1	RPP30	4.43436
MAPK1	CMIP	3.81001
MAPK1	RAB37	3.58597
MAPK1	GAMT	3.47148
MAPK1	CASP8	3.4028
MAPK1	ZMAT1	3.18536
MAPK1	UBE2R2	3.05755
MAPK1	GNB4	2.97722
MAPK1	PPM1A	2.91669
MAPK1	MBD2	2.86411
MAPK1	NKG7	2.85684
MAPK1	ITM2A	2.81347
MAPK1	SMARCD2	2.76758
MAPK1	ZNF444	2.7184
MAPK1	ARHGAP18	2.70038
MAPK1	TSC22D4	2.60564
MAPK1	CYP2R1	2.59028
MAPK1	MMD	2.5737
MAPK1	PRRC1	2.5436
MAPK1	PPP4R2	2.5276
MAPK1	C15orf61	2.40257
MAPK1	GPR160	2.39527
MAPK1	TSPAN31	2.38362
MAPK1	F13A1	2.31805
MAPK1	FBXO44	2.31546
MAPK1	ATP6V1D	2.31018
MAPK1	TUBB6	2.29936
MAPK1	TUBB1	2.29668
MAPK1	NFKBIE	2.27656
MAPK1	ZNF266	2.22545
MAPK1	LPGAT1	2.14699
MAPK1	ETFA	2.12409
MAPK1	TBC1D14	2.06335
MAPK1	CLEC2D	2.05407
MAPK1	AP1G2	2.01074
MAPK1	TIMM44	1.99936
MAPK1	CD200	1.94276
MAPK1	MARS	1.9377
MAPK1	S100A9	1.93081
MAPK1	CTSZ	1.91748
MAPK1	FBXO42	1.83522
MAPK1	IL32	1.76514
MAPK1	DUSP23	1.75554
MAPK1	SUZ12	1.72071
MAPK1	NPEPPS	1.71707
MAPK1	RRP9	1.70982
MAPK1	THOC1	1.67488
MAPK1	REPS1	1.66029
MAPK1	GLRX	1.65647
MAPK1	KRIT1	1.60177
MAPK1	TMEM140	1.59848
MAPK1	GMDS	1.59747
MAPK1	GET4	1.58534
MAPK1	THYN1	1.58412
MAPK1	KAT5	1.58182
MAPK1	WRB	1.5762
MAPK1	C3orf38	1.56606
MAPK1	PDXK	1.5658
MAPK1	AP3M1	1.56503
MAPK1	GNL2	1.5627
MAPK1	BLOC1S2	1.5365
MAPK1	TM7SF3	1.52365
MAPK1	CD151	1.52365
MAPK1	SRPK2	1.52325
MAPK1	C16orf91	1.51777
MAPK1	RFXANK	1.50651
MAPK1	ARGLU1	1.47007
MAPK1	AP2A1	1.46122
MAPK1	IMMT	1.45585
MAPK1	CHCHD7	1.43679
MAPK1	TMEM39B	1.43162
MAPK1	MGAT4B	1.42798
MAPK1	UBN1	1.41686
MAPK1	TAGLN2	1.41168
MAPK1	MITD1	1.40737
MAPK1	RCHY1	1.36863
MAPK1	KCTD13	1.36797
MAPK1	APOBEC3G	1.36026
MAPK1	CDC73	1.35425
MAPK1	ZNF276	1.35091
MAPK1	SEC11A	1.35077
MAPK1	TOP2B	1.34629
MAPK1	APH1B	1.33833
MAPK1	ADIPOR1	1.31241
MAPK1	NUCB1	1.31145
MAPK1	PGRMC1	1.28858
MAPK1	ARHGEF2	1.2829
MAPK1	SNCA	1.28208
MAPK1	BIRC3	1.27658
MAPK1	FAM122A	1.25241
MAPK1	MTMR10	1.25138
MAPK1	GSTO1	1.24608
MAPK1	ISOC2	1.23526
MAPK1	CTSW	1.2351
MAPK1	ZYX	1.22921
MAPK1	PF4V1	1.22212
MAPK1	PRKD3	1.20183
MAPK1	DCK	1.20076
MAPK1	PIP4K2A	1.19324
MAPK1	LPAR5	1.18158
MAPK1	PARP9	1.17765
MAPK1	DERA	1.16422
MAPK1	UBE2Q2	1.14426
MAPK1	ATPAF1	1.12938
MAPK1	GNLY	1.1045
MAPK1	DOCK11	1.10347
MAPK1	PLSCR3	1.10275
MAPK1	CDYL	1.10147
MAPK1	MYNN	1.09824
MAPK1	UBXN6	1.08768
MAPK1	CDC16	1.08478
MAPK1	PF4	1.08476
MAPK1	NDUFV3	1.07665
MAPK1	CD79B	1.0608
MAPK1	IAH1	1.06054
MAPK1	SEC14L1	1.05975
MAPK1	EIF1AD	1.05055
MAPK1	TSTA3	1.04263
MAPK1	ZBTB8OS	1.03899
MAPK1	TAZ	1.03762
MAPK1	KDELR1	1.02911
MAPK1	CLEC17A	1.02683
MAPK1	EPS8	1.01951
MAPK1	ING2	1.01723
MAPK1	FARP2	1.0168
MAPK1	RNF34	1.00303
MAPK1	ACSL3	0.987441
MAPK1	YTHDC2	0.983844
MAPK1	DCUN1D5	0.983114
MAPK1	ARRDC1	0.974455
MAPK1	BTBD1	0.971822
MAPK1	NRGN	0.970743
MAPK1	TOX4	0.969121
MAPK1	FAR1	0.967253
MAPK1	ZNF92	0.966172
MAPK1	DCAF10	0.966056
MAPK1	CST7	0.962601
MAPK1	MDM2	0.962043
MAPK1	NAA35	0.960337
MAPK1	CCL5	0.954314
MAPK1	C1D	0.953685
MAPK1	HPS4	0.952167
MAPK1	DNAJC10	0.950007
MAPK1	USP6NL	0.948852
MAPK1	SLC30A5	0.943887
MAPK1	HERPUD2	0.94176
MAPK1	ALOX5AP	0.940228
MAPK1	INTS6	0.936749
MAPK1	ACRBP	0.935011
MAPK1	UBL7	0.929058
MAPK1	SDCCAG8	0.918315
MAPK1	PLRG1	0.91083
MAPK1	SPARC	0.910161
MAPK1	TMEM42	0.907061
MAPK1	HBA1	0.905654
MAPK1	RCL1	0.904803
MAPK1	PML	0.901707
MAPK1	PRPF19	0.897895
MAPK1	AGTRAP	0.887338
MAPK1	PHF14	0.8839
MAPK1	IL7	0.882954
MAPK1	C2orf68	0.882226
MAPK1	MPP1	0.882148
MAPK1	CCS	0.881959
MAPK1	GMPR	0.880589
MAPK1	NEK8	0.880353
MAPK1	TMEM40	0.874507
MAPK1	PSMD1	0.869821
MAPK1	C5orf51	0.86448
MAPK1	WBP2	0.861965
MAPK1	LAT	0.860487
MAPK1	FAM104A	0.859087
MAPK1	NME4	0.855283
MAPK1	HSD17B11	0.853333
MAPK1	KHSRP	0.852145
MAPK1	GP9	0.849048
MAPK1	TBPL1	0.846824
MAPK1	RUFY3	0.845545
MAPK1	BSDC1	0.841014
MAPK1	SCLT1	0.834589
MAPK1	CUL4A	0.834055
MAPK1	ZBTB1	0.833833
MAPK1	TOR3A	0.832143
MAPK1	ZNF207	0.829003
MAPK1	COL19A1	0.823218
MAPK1	RARRES3	0.82192
MAPK1	TXN2	0.819495
MAPK1	RAP1B	0.807152
MAPK1	GOLGA4	0.806178
MAPK1	MAP3K7	0.802832
MAPK1	MAX	0.800816
MAPK1	EIF4EBP3	0.800686
MAPK1	SLC39A1	0.796796
MAPK1	TMEM147	0.793978
MAPK1	H2AFY	0.791205
MAPK1	HCST	0.783876
MAPK1	COPS3	0.782126
MAPK1	RNF170	0.781936
MAPK1	C12orf45	0.780909
MAZ	GBP1	9.06836
MAZ	LGALS3	7.60955
MAZ	EHD4	7.56901
MAZ	ACADVL	7.18829
MAZ	RBM23	6.21109
MAZ	STX17	4.82873
MAZ	NUCB2	4.82088
MAZ	PDLIM7	4.56275
MAZ	C19orf25	4.33728
MAZ	UBL4A	3.73221
MAZ	WDR83	3.53105
MAZ	MAP7D1	3.47578
MAZ	COPS7A	3.34113
MAZ	HSPBP1	3.28411
MAZ	SYNJ2	3.25547
MAZ	MPPE1	3.10571
MAZ	DDB1	2.87052
MAZ	PLCB2	2.75977
MAZ	ST3GAL1	2.73996
MAZ	RNF168	2.63672
MAZ	CISD3	2.63513
MAZ	SLC6A6	2.61171
MAZ	DEF8	2.58539
MAZ	TMEM134	2.52583
MAZ	UBXN7	2.4854
MAZ	LSG1	2.46201
MAZ	CKLF	2.43912
MAZ	PVT1	2.38587
MAZ	ADAM17	2.27665
MAZ	COPS7B	2.176
MAZ	TM2D3	2.16762
MAZ	XRN1	2.16696
MAZ	HELQ	2.03424
MAZ	KDM4C	2.0318
MAZ	PDSS2	2.01077
MAZ	PICALM	2.00485
MAZ	RCHY1	1.98995
MAZ	SDF4	1.98792
MAZ	POLR2K	1.98016
MAZ	ARL16	1.9607
MAZ	LSM14A	1.93582
MAZ	PPIL3	1.92966
MAZ	PRKAG2	1.90646
MAZ	ZBTB1	1.90119
MAZ	MTRNR2L8	1.88144
MAZ	NCK2	1.87516
MAZ	ME2	1.82838
MAZ	APAF1	1.79708
MAZ	ATF4	1.77935
MAZ	RAC1	1.75896
MAZ	MBD2	1.65041
MAZ	KLHL24	1.60802
MAZ	MYL6	1.60556
MAZ	SMARCAD1	1.59665
MAZ	VPS37B	1.58459
MAZ	NBPF1	1.58052
MAZ	CCDC97	1.58024
MAZ	FLNA	1.5793
MAZ	CORO1B	1.56778
MAZ	S100A10	1.55735
MAZ	NFKBIZ	1.55195
MAZ	NSUN4	1.54831
MAZ	RPS19BP1	1.53695
MAZ	CENPH	1.53347
MAZ	DTX3L	1.52912
MAZ	ARID3A	1.51628
MAZ	USP8	1.51337
MAZ	MIIP	1.50588
MAZ	SGMS1	1.49767
MAZ	RBBP4	1.49729
MAZ	DPM2	1.49278
MAZ	GPN3	1.48396
MAZ	HCST	1.48061
MAZ	IFT20	1.47927
MAZ	STARD7	1.4775
MAZ	ATAD2	1.43793
MAZ	KLF10	1.42707
MAZ	ANP32E	1.41654
MAZ	ARRB2	1.41353
MAZ	VAPB	1.4051
MAZ	SCNM1	1.40499
MAZ	ARL8A	1.38483
MAZ	SPOPL	1.38392
MAZ	GOLT1B	1.38256
MAZ	GAPDH	1.37456
MAZ	RHOF	1.36662
MAZ	ITGAE	1.36649
MAZ	SH2B2	1.34981
MAZ	HPS5	1.33776
MAZ	TNFRSF13C	1.33503
MAZ	FKBP2	1.33158
MAZ	PAWR	1.32758
MAZ	NEAT1	1.32424
MAZ	PIP4K2A	1.32386
MAZ	PPP6R1	1.29935
MAZ	COPS2	1.2924
MAZ	MUM1	1.28552
MAZ	RRP1	1.28142
MAZ	ATL3	1.27722
MAZ	SLC35B1	1.26911
MAZ	FERMT3	1.26897
MAZ	PIGX	1.26133
MAZ	XPA	1.26133
MAZ	ELK3	1.25926
MAZ	HSPB1	1.25246
MAZ	SEC13	1.25073
MAZ	COQ4	1.24214
MAZ	PIK3AP1	1.23571
MAZ	CHD8	1.21249
MAZ	MAP9	1.20611
MAZ	SYAP1	1.20251
MAZ	USP1	1.20213
MAZ	NDUFS2	1.20169
MAZ	RPN1	1.19861
MAZ	GATAD1	1.198
MAZ	AP1B1	1.19735
MAZ	ARPC5L	1.18118
MAZ	RASGRP2	1.17677
MAZ	PBXIP1	1.16895
MAZ	PNKP	1.16877
MAZ	C19orf66	1.16155
MAZ	ADARB1	1.14812
MAZ	HMGN3	1.14625
MAZ	CD58	1.14422
MAZ	APEH	1.14053
MAZ	LDLRAP1	1.13127
MAZ	PMPCB	1.12847
MAZ	DTWD1	1.12361
MAZ	PSMB3	1.11956
MAZ	MOB2	1.11893
MAZ	ZFP90	1.11784
MAZ	PYCARD	1.11046
MAZ	MAP4K1	1.1057
MAZ	NUP62	1.10417
MAZ	HSBP1	1.09585
MAZ	GPS1	1.08455
MAZ	AASDH	1.0728
MAZ	IRF3	1.06638
MAZ	LAT	1.06621
MAZ	AHSA1	1.05902
MAZ	TRADD	1.05213
MAZ	UBA2	1.04779
MAZ	BCAS4	1.04762
MAZ	MVD	1.04571
MAZ	PIN1	1.04218
MAZ	LMO4	1.03196
MAZ	ACSF3	1.02055
MAZ	CCL5	1.01633
MAZ	ING3	1.01286
MAZ	2021-03-06	1.0108
MAZ	CCDC130	1.003
MAZ	ZMYM5	0.967855
MAZ	SOCS1	0.961597
MAZ	CTSH	0.951187
MAZ	DERL1	0.94632
MAZ	STK24	0.946204
MAZ	ATP5S	0.945518
MAZ	RAE1	0.942931
MAZ	POLR2F	0.939445
MAZ	DUT	0.934207
MAZ	TAF8	0.93373
MAZ	RBM22	0.93233
MAZ	TMEM106C	0.92427
MAZ	NDUFA12	0.923907
MAZ	DYRK1A	0.917366
MAZ	S100A8	0.916609
MAZ	DBP	0.915578
MAZ	HDAC3	0.91308
MAZ	RRP12	0.910442
MAZ	STMN1	0.902513
MAZ	CSNK1G3	0.89855
MAZ	MT2A	0.897307
MAZ	MGAT2	0.89637
MAZ	SEMA4B	0.893008
MAZ	HNRNPH3	0.892293
MAZ	PTK2B	0.891447
MAZ	TMEM167A	0.88867
MAZ	CENPM	0.888313
MAZ	TCOF1	0.886895
MAZ	RPA3	0.88421
MAZ	NUDT22	0.881174
MAZ	TCEAL8	0.88111
MAZ	LUZP1	0.879369
MAZ	BRCC3	0.875463
MAZ	HERC2	0.862253
MAZ	TNF	0.862187
MAZ	RNF214	0.857974
MAZ	ASCC1	0.853769
MAZ	ZCCHC2	0.851881
MAZ	DEK	0.850203
MAZ	2021-09-02	0.849501
MAZ	ZNF426	0.848733
MAZ	EHBP1L1	0.842404
MAZ	ING1	0.840937
MAZ	DUSP2	0.838286
MAZ	PXK	0.837338
MAZ	PDE6B	0.832323
MAZ	STT3B	0.832003
MAZ	KDM3B	0.829265
MAZ	COX17	0.827318
MBD1	IL10RB	15.6082
MBD1	ZMAT3	7.01353
MBD1	DDX23	6.68473
MBD1	ADK	6.37001
MBD1	PDLIM7	6.15451
MBD1	HIBCH	5.23063
MBD1	DICER1	4.90173
MBD1	TRIM69	4.87071
MBD1	ZBTB38	4.8296
MBD1	PJA2	4.78487
MBD1	EXOC4	4.4975
MBD1	PIBF1	4.29724
MBD1	VBP1	4.11401
MBD1	SIRT7	4.04053
MBD1	SPNS1	3.96864
MBD1	LPAR5	3.96556
MBD1	ARMC8	3.7174
MBD1	LNPEP	3.38987
MBD1	MGA	3.30674
MBD1	STAT2	3.3023
MBD1	RASSF5	3.23418
MBD1	TMC6	3.21172
MBD1	FCRL3	3.11175
MBD1	FLAD1	3.04493
MBD1	VPS8	2.99415
MBD1	CSNK1G2	2.98862
MBD1	SART3	2.92929
MBD1	IARS2	2.87449
MBD1	IPO7	2.80145
MBD1	PLEKHF2	2.71561
MBD1	OGT	2.63027
MBD1	BAG2	2.55974
MBD1	FIP1L1	2.54817
MBD1	GTF3C5	2.53208
MBD1	MDM2	2.51589
MBD1	LMAN1	2.50262
MBD1	EXOSC10	2.50125
MBD1	STARD7	2.49538
MBD1	APIP	2.44779
MBD1	GDI1	2.44141
MBD1	ADAR	2.43249
MBD1	MACF1	2.40026
MBD1	MCM3	2.37409
MBD1	TNIP1	2.3313
MBD1	FAM13B	2.33114
MBD1	LRRK2	2.32167
MBD1	PPP6R3	2.29055
MBD1	C1orf52	2.27257
MBD1	SESN3	2.25872
MBD1	FARSA	2.24225
MBD1	DCTD	2.15778
MBD1	ACADM	2.09235
MBD1	BCL2	2.08934
MBD1	MEF2D	2.08512
MBD1	XRCC6	2.08183
MBD1	HIVEP2	2.07724
MBD1	CAPN7	1.99325
MBD1	CXXC1	1.96396
MBD1	MRFAP1L1	1.9464
MBD1	ARRDC1	1.92627
MBD1	DEF6	1.92049
MBD1	LYN	1.9168
MBD1	COMMD2	1.86878
MBD1	NOL8	1.83879
MBD1	ZNF830	1.81805
MBD1	SLA	1.81741
MBD1	HNRNPA2B1	1.7582
MBD1	BLOC1S1	1.75733
MBD1	SEC61A1	1.75088
MBD1	EPN1	1.7298
MBD1	ZMYM5	1.72002
MBD1	USP9X	1.71051
MBD1	HEXDC	1.69233
MBD1	PIK3AP1	1.69028
MBD1	EPS15	1.68273
MBD1	CCDC141	1.67817
MBD1	AP2A1	1.6644
MBD1	WDFY1	1.66003
MBD1	HAUS1	1.61893
MBD1	ACTR10	1.5973
MBD1	ATP6AP2	1.59482
MBD1	CHST12	1.541
MBD1	EIF4G3	1.52947
MBD1	TTC1	1.52695
MBD1	EFR3A	1.51643
MBD1	DUS3L	1.51122
MBD1	MFSD5	1.49035
MBD1	VPS13C	1.44954
MBD1	ADD3	1.44913
MBD1	EIF4G1	1.39464
MBD1	TMEM140	1.39224
MBD1	ITGB7	1.37433
MBD1	ADAM28	1.36545
MBD1	CHD8	1.34463
MBD1	THOC1	1.33601
MBD1	EXOSC8	1.33211
MBD1	DDB1	1.31785
MBD1	RNFT1	1.31654
MBD1	LYPLA2	1.30922
MBD1	LCP1	1.29434
MBD1	PAPSS1	1.28488
MBD1	HK1	1.27595
MBD1	PPP3CB	1.26657
MBD1	STRADB	1.26363
MBD1	NT5DC1	1.26275
MBD1	MRPS18B	1.26204
MBD1	ODC1	1.24371
MBD1	CPSF6	1.23118
MBD1	PNRC2	1.2241
MBD1	SLC35E3	1.21421
MBD1	PRPF8	1.2131
MBD1	TMX4	1.20687
MBD1	ANKRD36	1.20358
MBD1	RELA	1.18222
MBD1	GPI	1.17899
MBD1	PRKD3	1.17496
MBD1	ERCC3	1.16568
MBD1	GFER	1.16348
MBD1	BATF	1.16276
MBD1	FCRL5	1.16063
MBD1	ZNF506	1.15954
MBD1	BMP2K	1.14688
MBD1	DENND5B	1.13952
MBD1	RAD17	1.13672
MBD1	EDEM3	1.13185
MBD1	MKL1	1.12993
MBD1	BCL7A	1.12365
MBD1	EPRS	1.11171
MBD1	DNAJC8	1.10846
MBD1	PTBP1	1.104
MBD1	PPP6C	1.10361
MBD1	TBK1	1.1018
MBD1	PIK3R1	1.09177
MBD1	TATDN1	1.09103
MBD1	DIP2B	1.07897
MBD1	DNAJA2	1.07351
MBD1	NEAT1	1.0713
MBD1	TMEM167B	1.05064
MBD1	FLNB	1.04978
MBD1	VIM	1.04795
MBD1	PHAX	1.04633
MBD1	NIPA2	1.03598
MBD1	SMARCA5	1.03065
MBD1	TRAM1	1.02145
MBD1	BCCIP	1.02139
MBD1	ANKRD10	1.01788
MBD1	TMEM43	1.01478
MBD1	TYK2	1.01415
MBD1	GABARAP	1.01334
MBD1	MIB2	0.99755
MBD1	AP1S1	0.994018
MBD1	KDELR1	0.992957
MBD1	MTX2	0.992852
MBD1	NFATC2IP	0.988933
MBD1	PPP2R5E	0.984211
MBD1	TXNRD1	0.982943
MBD1	RBM42	0.981839
MBD1	USO1	0.977709
MBD1	TPP2	0.976961
MBD1	SMG6	0.969754
MBD1	PPT1	0.968331
MBD1	IRF2	0.967291
MBD1	MPV17	0.956815
MBD1	ARHGEF1	0.954544
MBD1	LY96	0.942187
MBD1	PPM1B	0.942094
MBD1	ARHGAP25	0.940154
MBD1	LYPLAL1	0.938018
MBD1	TIMM23	0.935916
MBD1	CAMLG	0.933688
MBD1	ADPGK	0.929081
MBD1	ZC3H7A	0.927543
MBD1	OGDH	0.92277
MBD1	TSPAN33	0.914302
MBD1	RPS17	0.913782
MBD1	BET1L	0.908056
MBD1	TAP1	0.905423
MBD1	GATAD2B	0.901299
MBD1	SMAP1	0.898488
MBD1	EIF2A	0.886889
MBD1	FAM120A	0.886328
MBD1	SYNE2	0.87936
MBD1	CYTH4	0.87882
MBD1	TSC22D1	0.878718
MBD1	CNPY2	0.871516
MBD1	GTF2F1	0.867169
MBD1	C6orf106	0.864829
MBD1	NBPF15	0.864485
MBD1	GAK	0.8635
MBD1	WDR82	0.863095
MBD1	STAT3	0.862186
MBD1	CAT	0.854122
MBD1	SDHD	0.853286
MBD1	PLIN3	0.849151
MBD1	IL7	0.848217
MBD1	SPG11	0.843055
MBD1	EIF2AK2	0.841786
MBD1	ECHDC1	0.839687
MBD1	COPZ1	0.837798
MBD1	PDCD5	0.833122
MBD2	MAPK1	9.42507
MBD2	FCGRT	7.65075
MBD2	TIMM44	7.19917
MBD2	ZC3H6	6.78336
MBD2	CD200	5.42454
MBD2	NPRL2	4.78226
MBD2	ZNF33A	4.56776
MBD2	ITGB2	4.30315
MBD2	TMEM134	4.28148
MBD2	NDUFV3	4.18119
MBD2	WRB	3.95831
MBD2	LRRC58	3.70815
MBD2	HBA1	3.31063
MBD2	SREK1	3.25636
MBD2	UBE2J1	3.22208
MBD2	ERICH1	3.119
MBD2	MAZ	2.98759
MBD2	UBE2R2	2.854
MBD2	RWDD1	2.70789
MBD2	KIAA2026	2.6656
MBD2	ANAPC16	2.64364
MBD2	COPS4	2.57658
MBD2	RPL7L1	2.55715
MBD2	CTDSP1	2.4795
MBD2	EIF1AY	2.45998
MBD2	PUS7L	2.37905
MBD2	CD79B	2.37685
MBD2	SOD1	2.35217
MBD2	FBXO44	2.33065
MBD2	SH3BGRL3	2.25923
MBD2	STAG2	2.23258
MBD2	TSPAN31	2.20184
MBD2	CDC5L	2.19269
MBD2	ANKLE2	2.18479
MBD2	UBE2V2	2.14732
MBD2	EIF2B4	2.14641
MBD2	PIK3IP1	2.1218
MBD2	SNX6	2.09789
MBD2	ZNF226	2.06397
MBD2	CDIPT	2.0609
MBD2	VGLL4	2.03339
MBD2	ATF5	1.97839
MBD2	DDX59	1.91823
MBD2	PTPRA	1.87338
MBD2	GCDH	1.81969
MBD2	NOP10	1.78343
MBD2	ARID1A	1.75569
MBD2	PEX16	1.73283
MBD2	RBPJ	1.7193
MBD2	IRF3	1.70808
MBD2	GATAD2B	1.70288
MBD2	ENY2	1.689
MBD2	ALKBH2	1.68775
MBD2	COQ7	1.67222
MBD2	ATF7IP2	1.64288
MBD2	IFI27L2	1.61732
MBD2	KRTCAP2	1.61068
MBD2	PKIG	1.53929
MBD2	PRPF19	1.52986
MBD2	UCKL1	1.52614
MBD2	RILPL2	1.49057
MBD2	C12orf75	1.48586
MBD2	PTEN	1.42941
MBD2	LPGAT1	1.40611
MBD2	COMMD5	1.38722
MBD2	TUBB6	1.38599
MBD2	FNTA	1.35806
MBD2	SYT1	1.35288
MBD2	TMEM140	1.35258
MBD2	PEA15	1.34568
MBD2	FBXW7	1.31666
MBD2	DNAJC8	1.30592
MBD2	GPATCH4	1.30499
MBD2	NUP62	1.26692
MBD2	AGTRAP	1.2626
MBD2	ZNF10	1.21885
MBD2	DPY30	1.21225
MBD2	SPIB	1.20855
MBD2	CFLAR	1.20654
MBD2	S100A11	1.20098
MBD2	ATPAF1	1.19486
MBD2	GAPVD1	1.18676
MBD2	PSMB4	1.16945
MBD2	RNGTT	1.16411
MBD2	TSR2	1.16157
MBD2	CHCHD1	1.1607
MBD2	ATF1	1.1585
MBD2	FYN	1.15511
MBD2	LENG8	1.14367
MBD2	RSBN1L	1.13899
MBD2	HPS5	1.13817
MBD2	PRCP	1.12997
MBD2	ARV1	1.10586
MBD2	CDV3	1.10422
MBD2	MIIP	1.09969
MBD2	HLA-DOB	1.09747
MBD2	LPIN2	1.08713
MBD2	TMX3	1.08263
MBD2	HDAC2	1.07188
MBD2	AHSA1	1.07107
MBD2	MTX2	1.07041
MBD2	TMEM50B	1.06281
MBD2	UPF3A	1.05388
MBD2	FUBP1	1.04892
MBD2	UBTF	1.04807
MBD2	CIR1	1.04781
MBD2	BANF1	1.03153
MBD2	KDSR	1.03066
MBD2	COX7A2L	1.01802
MBD2	ARID1B	1.01767
MBD2	MRPL24	1.01661
MBD2	NFKBIZ	1.00407
MBD2	ZCCHC7	0.997043
MBD2	RBM33	0.99453
MBD2	STYX	0.990018
MBD2	C1orf35	0.989827
MBD2	TALDO1	0.984495
MBD2	ALOX5AP	0.978894
MBD2	IQGAP2	0.972939
MBD2	EAPP	0.967844
MBD2	MOCS2	0.966447
MBD2	GLRX	0.961006
MBD2	PCSK7	0.958208
MBD2	COX6B1	0.954352
MBD2	TRMT2B	0.952691
MBD2	DAXX	0.947109
MBD2	USP4	0.946472
MBD2	AASDHPPT	0.938788
MBD2	PLEKHM2	0.927779
MBD2	MRPL45	0.927755
MBD2	SCPEP1	0.926847
MBD2	C21orf2	0.925549
MBD2	FRYL	0.925473
MBD2	ZZEF1	0.92424
MBD2	F13A1	0.922188
MBD2	ITGA2B	0.908086
MBD2	RING1	0.907246
MBD2	PTGES2	0.901324
MBD2	TIMM8B	0.887769
MBD2	HMGN3	0.881522
MBD2	LMO2	0.881005
MBD2	ACLY	0.880158
MBD2	MDH2	0.879534
MBD2	NME4	0.878642
MBD2	USP24	0.877716
MBD2	EDF1	0.87408
MBD2	SNAPIN	0.869794
MBD2	ZNF721	0.867672
MBD2	SYVN1	0.866097
MBD2	KPNA3	0.862151
MBD2	HSPE1	0.858683
MBD2	TCOF1	0.857313
MBD2	PI4KA	0.856413
MBD2	KDM2B	0.833398
MBD2	GSPT1	0.833042
MBD2	SOS2	0.826518
MBD2	C11orf24	0.820435
MBD2	TFEC	0.819444
MBD2	MUTYH	0.818515
MBD2	CCDC12	0.81664
MBD2	MDFIC	0.813323
MBD2	ZC3H8	0.804064
MBD2	SUB1	0.796555
MBD2	TULP4	0.791327
MBD2	FLNA	0.779094
MBD2	STAT1	0.775766
MBD2	BTK	0.768232
MBD2	FAM3C	0.76792
MBD2	WDR70	0.766267
MBD2	NLRP1	0.766078
MBD2	FAM173A	0.76399
MBD2	RBMS1	0.761582
MBD2	RAC2	0.757529
MBD2	CS	0.755439
MBD2	ACBD3	0.753123
MBD2	UBE2K	0.749951
MBD2	IPO5	0.748245
MBD2	MAP3K2	0.744426
MBD2	MYL9	0.743861
MBD2	NFATC2IP	0.741148
MBD2	GORASP2	0.739754
MBD2	ASNA1	0.734039
MBD2	MRPL13	0.733955
MBD2	IGLL5	0.733945
MBD2	ISOC2	0.730801
MBD2	SSRP1	0.728956
MBD2	AFG3L2	0.727413
MBD2	WDR26	0.719559
MBD2	CCPG1	0.716586
MBD2	DUSP28	0.716255
MBD2	TUBB2A	0.715492
MBD2	APP	0.71502
MBD2	SRSF9	0.714845
MBD2	PRPS2	0.713552
MBD2	KIN	0.708772
MBD2	HIST1H2BJ	0.707092
MBD2	ILF3	0.705647
MBD2	NDUFV2	0.703112
MBD2	SAMM50	0.702191
MBD2	HCST	0.698397
MBNL2	TMUB2	3.32589
MBNL2	FCRL1	3.25704
MBNL2	DDX60L	2.48059
MBNL2	PPM1K	2.16194
MBNL2	HIST1H3A	2.1559
MBNL2	IFIH1	2.14603
MBNL2	IMMT	2.03451
MBNL2	PRMT2	1.73237
MBNL2	ZNF506	1.70299
MBNL2	DCTN1	1.66164
MBNL2	CCDC112	1.61974
MBNL2	NAA15	1.61538
MBNL2	NAGK	1.58299
MBNL2	CDCA7L	1.51667
MBNL2	ABLIM1	1.49507
MBNL2	EXOG	1.48589
MBNL2	ANKRD44	1.45183
MBNL2	CASP8AP2	1.41887
MBNL2	COPA	1.41615
MBNL2	ZC3H12A	1.40997
MBNL2	PPP6R3	1.35837
MBNL2	PLEKHA2	1.32547
MBNL2	AKAP8	1.29044
MBNL2	HERC5	1.24742
MBNL2	SP140L	1.2457
MBNL2	IFIT2	1.23688
MBNL2	POGZ	1.17439
MBNL2	BBX	1.15492
MBNL2	BIRC6	1.1433
MBNL2	MX2	1.13961
MBNL2	FIG4	1.13119
MBNL2	TMED10	1.12594
MBNL2	DCLRE1C	1.10768
MBNL2	NEU1	1.09844
MBNL2	EGR1	1.08054
MBNL2	ZCCHC7	1.06797
MBNL2	MX1	1.06483
MBNL2	LMBRD1	1.0447
MBNL2	DCTD	1.03514
MBNL2	PPP2R2A	1.00745
MBNL2	EIF4EBP3	1.00485
MBNL2	SSH2	0.977548
MBNL2	SP3	0.969047
MBNL2	XPO1	0.950109
MBNL2	TAZ	0.938465
MBNL2	IFIT1	0.925162
MBNL2	BAZ2A	0.91121
MBNL2	SERINC3	0.909515
MBNL2	CD55	0.902951
MBNL2	DLGAP4	0.882018
MBNL2	ZNF655	0.879603
MBNL2	CHMP7	0.878821
MBNL2	S100A12	0.872284
MBNL2	C19orf66	0.853574
MBNL2	ACTR10	0.842532
MBNL2	IK	0.835413
MBNL2	TOX4	0.834908
MBNL2	UBR2	0.824426
MBNL2	ETV6	0.814451
MBNL2	DGKD	0.813198
MBNL2	PPP6R2	0.807836
MBNL2	CAMK1D	0.793124
MBNL2	EXOC4	0.78819
MBNL2	MTRNR2L8	0.785149
MBNL2	IRF9	0.779474
MBNL2	GALNT10	0.7783
MBNL2	ATXN7L3B	0.772244
MBNL2	PUM1	0.770045
MBNL2	TAPBP	0.760905
MBNL2	ZNF394	0.756086
MBNL2	OAS2	0.753236
MBNL2	DCK	0.752801
MBNL2	MSRA	0.75164
MBNL2	ERAL1	0.745288
MBNL2	UBE2M	0.742754
MBNL2	ASMTL	0.730906
MBNL2	APTX	0.72957
MBNL2	HTT	0.727209
MBNL2	ARHGEF1	0.723613
MBNL2	RFXANK	0.707567
MBNL2	EIF4H	0.702179
MBNL2	CD200	0.671907
MBNL2	CHD6	0.667977
MBNL2	COL4A3BP	0.663981
MBNL2	ZNF430	0.656681
MBNL2	ADAM10	0.650988
MBNL2	GTF2B	0.648606
MBNL2	PHF3	0.643385
MBNL2	RCN2	0.641139
MBNL2	SNX1	0.634
MBNL2	REPS1	0.618434
MBNL2	RABGAP1	0.608325
MBNL2	ARID1B	0.604295
MBNL2	LYN	0.594293
MBNL2	SART1	0.591894
MBNL2	FTSJ1	0.591593
MBNL2	MED29	0.590587
MBNL2	MRRF	0.578121
MBNL2	FBXL5	0.577576
MBNL2	RUFY1	0.573554
MBNL2	CHMP2B	0.572417
MBNL2	QKI	0.570613
MBNL2	CYFIP2	0.567663
MBNL2	MSH3	0.565044
MBNL2	RASSF1	0.558598
MBNL2	APEH	0.553688
MBNL2	INO80D	0.55216
MBNL2	KDM4C	0.542235
MBNL2	NBPF1	0.540287
MBNL2	HPCAL1	0.537531
MBNL2	MBTPS1	0.53703
MBNL2	GPATCH8	0.53592
MBNL2	RAPGEF6	0.533562
MBNL2	HEATR6	0.531047
MBNL2	RNF170	0.525425
MBNL2	CRLF3	0.524441
MBNL2	CANX	0.522106
MBNL2	C17orf49	0.52024
MBNL2	RAB32	0.515588
MBNL2	TRIM27	0.51433
MBNL2	NSUN2	0.512889
MBNL2	BCL11A	0.512375
MBNL2	RPA1	0.510615
MBNL2	CYBB	0.510314
MBNL2	MAP2K3	0.508035
MBNL2	OTUD5	0.505511
MBNL2	KLHL14	0.505335
MBNL2	ARAF	0.502197
MBNL2	EXOC1	0.501584
MBNL2	ARL16	0.49851
MBNL2	METTL8	0.497391
MBNL2	SENP6	0.495951
MBNL2	BANK1	0.493353
MBNL2	SCAI	0.492861
MBNL2	NFKB2	0.492429
MBNL2	MRPS16	0.489221
MBNL2	CXCR5	0.488178
MBNL2	TSPAN13	0.487412
MBNL2	NSL1	0.484554
MBNL2	IFNGR1	0.481541
MBNL2	ANTXR2	0.478788
MBNL2	CTSB	0.4776
MBNL2	RAP2B	0.477503
MBNL2	TMEM123	0.476915
MBNL2	LGALS3	0.476352
MBNL2	TRAFD1	0.475401
MBNL2	TMEM30A	0.473279
MBNL2	RNF145	0.472575
MBNL2	THRAP3	0.468317
MBNL2	STK38	0.468103
MBNL2	PTCD3	0.461359
MBNL2	TMED2	0.460822
MBNL2	PECAM1	0.458675
MBNL2	USP15	0.456685
MBNL2	RNF167	0.454911
MBNL2	PPP1CB	0.454056
MBNL2	YIPF6	0.45404
MBNL2	TRIM33	0.451562
MBNL2	TSPAN33	0.44721
MBNL2	TAF3	0.447067
MBNL2	ANKRD17	0.446651
MBNL2	TNRC6B	0.44607
MBNL2	SNX22	0.443239
MBNL2	C16orf54	0.443185
MBNL2	ZMAT3	0.442574
MBNL2	LIX1L	0.429913
MBNL2	SLC44A2	0.42973
MBNL2	CD96	0.428287
MBNL2	SCYL1	0.428145
MBNL2	PF4	0.427146
MBNL2	AVL9	0.426006
MBNL2	NDUFA10	0.425872
MBNL2	SPTLC2	0.424224
MBNL2	2021-09-02	0.424023
MBNL2	FBXO33	0.422596
MBNL2	HELQ	0.42143
MBNL2	MCPH1	0.420047
MBNL2	VAV1	0.419978
MBNL2	CYB5R4	0.419417
MBNL2	FAM76B	0.418538
MBNL2	DAAM1	0.418306
MBNL2	MRPS11	0.417828
MBNL2	METTL3	0.416979
MBNL2	INPP5F	0.415136
MBNL2	XRN1	0.413892
MBNL2	THAP1	0.412161
MBNL2	PPM1B	0.411472
MBNL2	FAM78A	0.408992
MBNL2	COL6A3	0.404916
MBNL2	NIPA2	0.40431
MBNL2	UTP18	0.403008
MBNL2	RP9	0.402904
MBNL2	HDHD3	0.400573
MBNL2	BCL2L13	0.400561
MBNL2	ARID2	0.398063
MBNL2	SPTAN1	0.396657
MBNL2	SF3A1	0.396478
MBNL2	CRELD2	0.395188
MBNL2	CCDC50	0.393949
MBNL2	ANKRD13A	0.393522
MDM2	ARHGAP18	7.50491
MDM2	MBD1	4.12756
MDM2	GP9	3.8571
MDM2	PNPLA8	3.58156
MDM2	HIPK1	3.27628
MDM2	F13A1	3.15537
MDM2	NPLOC4	3.10404
MDM2	CMTM5	3.02372
MDM2	AK3	2.81812
MDM2	RGS18	2.81773
MDM2	ING2	2.81622
MDM2	CD9	2.78583
MDM2	PUM1	2.7679
MDM2	PPM1A	2.739
MDM2	SUMF2	2.50134
MDM2	GADD45A	2.42982
MDM2	PREX1	2.37897
MDM2	SLC7A5	2.30178
MDM2	BRD3	2.23272
MDM2	EXOC7	2.15414
MDM2	EDEM3	2.12276
MDM2	UNC50	2.1223
MDM2	RXRB	2.0408
MDM2	PNRC2	1.95396
MDM2	KLHL28	1.91044
MDM2	RHOC	1.88517
MDM2	AP1G2	1.87548
MDM2	PRR14	1.83813
MDM2	TLN1	1.78518
MDM2	CYFIP2	1.72855
MDM2	IRF8	1.68719
MDM2	DDIT4	1.65256
MDM2	MPV17	1.64176
MDM2	YIF1B	1.59689
MDM2	RNASEK	1.57356
MDM2	FLNB	1.54144
MDM2	TUBB1	1.5296
MDM2	TMEM141	1.51465
MDM2	PIGS	1.50569
MDM2	RSU1	1.48647
MDM2	NIT2	1.48564
MDM2	CLU	1.45292
MDM2	SOD2	1.44124
MDM2	SERINC3	1.43558
MDM2	CIR1	1.38069
MDM2	INTS6	1.38055
MDM2	GLUD1	1.37757
MDM2	PPP2R5C	1.37538
MDM2	LAS1L	1.33627
MDM2	NSUN4	1.31584
MDM2	SH2B1	1.27464
MDM2	NFATC3	1.25907
MDM2	JKAMP	1.2358
MDM2	NEIL1	1.23166
MDM2	ZNF511	1.22391
MDM2	CORO1C	1.20711
MDM2	NFKBIB	1.19258
MDM2	IKZF1	1.18277
MDM2	ATAD1	1.18026
MDM2	MSN	1.17468
MDM2	ERCC1	1.15931
MDM2	FNTA	1.15367
MDM2	RPIA	1.11904
MDM2	C2orf88	1.11106
MDM2	SLC30A5	1.10634
MDM2	GSN	1.09748
MDM2	ZDHHC17	1.08224
MDM2	TSEN15	1.07259
MDM2	NEAT1	1.07064
MDM2	CD27	1.03832
MDM2	BEX4	1.03679
MDM2	TTC17	1.03665
MDM2	SLC2A1	1.03532
MDM2	APIP	1.03433
MDM2	MGAT4B	1.02828
MDM2	DEF6	1.02765
MDM2	KCTD13	1.02615
MDM2	FCHSD2	1.01676
MDM2	TPST2	0.994572
MDM2	SKA2	0.984306
MDM2	C19orf25	0.979543
MDM2	IWS1	0.975654
MDM2	AIMP1	0.971149
MDM2	NUMA1	0.971064
MDM2	TRIM26	0.969865
MDM2	ADH5	0.966621
MDM2	FKBP4	0.966434
MDM2	ATPAF1	0.96512
MDM2	ESAM	0.962604
MDM2	WBP11	0.944413
MDM2	GNB2	0.943159
MDM2	GAMT	0.936321
MDM2	VASP	0.920549
MDM2	FBXW5	0.904039
MDM2	NR2C2AP	0.903753
MDM2	CUL1	0.900616
MDM2	GKAP1	0.899269
MDM2	SNW1	0.893773
MDM2	ITGA2B	0.8873
MDM2	KAT2A	0.879299
MDM2	CCNC	0.876744
MDM2	USP6NL	0.874227
MDM2	CAMK1D	0.858711
MDM2	ZNHIT1	0.856916
MDM2	ARRDC1	0.855271
MDM2	LAT2	0.853894
MDM2	PDXK	0.848105
MDM2	DOCK11	0.846593
MDM2	TAF11	0.833248
MDM2	PHF11	0.83236
MDM2	SATB1	0.83095
MDM2	RNF166	0.830501
MDM2	PPP1CC	0.825889
MDM2	MRFAP1	0.820542
MDM2	OGDH	0.812011
MDM2	PGM1	0.803317
MDM2	MAP7D3	0.802746
MDM2	CRYL1	0.798915
MDM2	ITM2A	0.797273
MDM2	THAP4	0.791906
MDM2	MGLL	0.791517
MDM2	CCDC137	0.785946
MDM2	KYNU	0.78151
MDM2	SNAPC2	0.779705
MDM2	CENPT	0.776299
MDM2	PLAA	0.775824
MDM2	USO1	0.774432
MDM2	AIP	0.772549
MDM2	CXCR3	0.769366
MDM2	TRAM1	0.76824
MDM2	RABEP2	0.767824
MDM2	RBBP4	0.767045
MDM2	UBR4	0.766629
MDM2	DRAM2	0.766458
MDM2	CENPV	0.760457
MDM2	FCGR2B	0.760163
MDM2	GSTM1	0.757029
MDM2	BRD7	0.754882
MDM2	PPP6R2	0.748786
MDM2	INO80D	0.743554
MDM2	HSDL2	0.743363
MDM2	TPD52	0.741666
MDM2	CRNKL1	0.731315
MDM2	JAK3	0.730037
MDM2	UBXN6	0.723654
MDM2	IFITM3	0.720046
MDM2	TOMM40	0.717698
MDM2	FBXO11	0.716531
MDM2	SMPD4	0.712287
MDM2	ZFAND1	0.703904
MDM2	RBBP6	0.702431
MDM2	ZYX	0.697832
MDM2	CCDC6	0.694586
MDM2	CHD2	0.683578
MDM2	PDCD6	0.679628
MDM2	SYPL1	0.67817
MDM2	SPATS2	0.677897
MDM2	CYP2R1	0.668643
MDM2	NCOA2	0.668175
MDM2	RABGAP1L	0.664588
MDM2	XRN1	0.663366
MDM2	PSMD1	0.657337
MDM2	DDX5	0.649104
MDM2	NFKB2	0.646982
MDM2	PF4	0.645521
MDM2	DNAJA2	0.642881
MDM2	NAA10	0.640667
MDM2	DGKA	0.639999
MDM2	SLBP	0.633652
MDM2	CCDC91	0.632957
MDM2	PPBP	0.625328
MDM2	PARK7	0.623945
MDM2	NSFL1C	0.623499
MDM2	2021-03-08	0.620099
MDM2	CLTB	0.618493
MDM2	RNH1	0.618258
MDM2	ORAI2	0.617162
MDM2	ECSIT	0.617118
MDM2	UQCRHL	0.612983
MDM2	EIF4G1	0.609958
MDM2	SNCA	0.60435
MDM2	NLRC5	0.603171
MDM2	MED4	0.603019
MDM2	TRUB2	0.600944
MDM2	CKLF	0.600804
MDM2	TALDO1	0.596373
MDM2	SLC2A6	0.59628
MDM2	SQLE	0.596014
MDM2	ALKBH5	0.590379
MDM2	FIP1L1	0.588268
MDM2	PPID	0.587661
MDM2	NOB1	0.586854
MDM2	CXorf21	0.585099
MDM2	CLPTM1	0.582264
MDM2	RYK	0.580341
MDM2	SPOPL	0.577669
MDM2	TRMU	0.574837
MDM2	RNPEP	0.567149
MDM2	RAB22A	0.565485
MDM2	TWISTNB	0.564975
MECP2	ATL3	8.22274
MECP2	MTA2	7.19712
MECP2	SFXN4	6.58382
MECP2	TFB2M	6.00056
MECP2	MED6	5.92988
MECP2	C21orf91	5.80471
MECP2	TRUB2	5.59137
MECP2	MIR155HG	5.36835
MECP2	UBTF	5.28756
MECP2	ANKAR	5.19405
MECP2	RBM34	5.01897
MECP2	ATAD2	4.63607
MECP2	ITGB3BP	4.3376
MECP2	FBXW7	4.09883
MECP2	DYNLT3	3.77401
MECP2	COMMD2	3.67953
MECP2	C12orf65	3.62874
MECP2	WARS2	3.50571
MECP2	CPEB4	3.48556
MECP2	ZNF3	3.44401
MECP2	DCAF16	3.41882
MECP2	VPS13D	3.35369
MECP2	PSENEN	3.30547
MECP2	KLF9	3.27305
MECP2	NARFL	3.22795
MECP2	TCOF1	3.22591
MECP2	TUBGCP2	3.19513
MECP2	USP33	3.19471
MECP2	TXNRD1	3.10402
MECP2	ZNF451	3.03827
MECP2	MSRA	2.98454
MECP2	GAR1	2.89546
MECP2	EXOC5	2.88315
MECP2	CWF19L2	2.86975
MECP2	DR1	2.69017
MECP2	BCL2L13	2.66892
MECP2	MLLT10	2.61752
MECP2	SRPRB	2.45918
MECP2	UBR5	2.4483
MECP2	UTP18	2.3912
MECP2	KDM2B	2.36301
MECP2	NEK6	2.32412
MECP2	MTG1	2.31918
MECP2	SORL1	2.29412
MECP2	SLC16A7	2.26058
MECP2	DNAJB6	2.23742
MECP2	HDAC8	2.17819
MECP2	ZC3H18	2.07076
MECP2	NSUN6	2.04216
MECP2	NDUFV3	2.02155
MECP2	RFC2	1.99116
MECP2	GAPVD1	1.98352
MECP2	SLC25A13	1.98275
MECP2	PAIP2	1.97739
MECP2	FLYWCH2	1.92354
MECP2	TMBIM4	1.90515
MECP2	DDX3X	1.88097
MECP2	BANP	1.84373
MECP2	GATAD1	1.80093
MECP2	GMPR2	1.78172
MECP2	PCGF1	1.76244
MECP2	CLIP1	1.75151
MECP2	PSIP1	1.73438
MECP2	TXNDC11	1.7137
MECP2	IKBKE	1.70585
MECP2	PDP1	1.70223
MECP2	PARP12	1.67943
MECP2	PIGP	1.67458
MECP2	CHRNA1	1.67211
MECP2	ARID4A	1.65883
MECP2	R3HDM1	1.60327
MECP2	NUP98	1.59599
MECP2	OTUD1	1.57994
MECP2	MED13L	1.5742
MECP2	TNFRSF1B	1.55545
MECP2	TMX2	1.54388
MECP2	ZCRB1	1.53248
MECP2	GYG1	1.52557
MECP2	NME1	1.52332
MECP2	CCR7	1.49836
MECP2	HERC5	1.48726
MECP2	DNLZ	1.45017
MECP2	ANKRD54	1.44635
MECP2	RCSD1	1.42552
MECP2	HSD17B4	1.41548
MECP2	NDUFC2	1.40629
MECP2	SLC25A24	1.40579
MECP2	UNK	1.37038
MECP2	GLA	1.36674
MECP2	LPAR5	1.35703
MECP2	NRBF2	1.34807
MECP2	CHTF8	1.33473
MECP2	PLSCR1	1.33383
MECP2	STK16	1.33374
MECP2	LLPH	1.31581
MECP2	PRCP	1.31074
MECP2	TMED5	1.30402
MECP2	DDX18	1.30043
MECP2	TRANK1	1.29468
MECP2	MAML2	1.28883
MECP2	MAX	1.28013
MECP2	RASGRP1	1.27488
MECP2	GDI1	1.25481
MECP2	FAF2	1.25293
MECP2	TTC37	1.24614
MECP2	CUL4A	1.24233
MECP2	DERL2	1.23644
MECP2	XRN2	1.23556
MECP2	PRPF8	1.22807
MECP2	SRSF4	1.22701
MECP2	MAPK8IP3	1.22462
MECP2	IFIT2	1.22175
MECP2	GNPAT	1.20227
MECP2	UPF3B	1.18641
MECP2	STARD7	1.17668
MECP2	CTSW	1.17535
MECP2	SMYD3	1.1687
MECP2	IFIH1	1.16781
MECP2	NOLC1	1.14592
MECP2	MFSD10	1.11675
MECP2	POLR1C	1.11101
MECP2	GNG7	1.10995
MECP2	PIP5K1B	1.10582
MECP2	QRSL1	1.08544
MECP2	S1PR1	1.0818
MECP2	COCH	1.07136
MECP2	BRIX1	1.06901
MECP2	NAF1	1.06609
MECP2	COPZ1	1.03975
MECP2	BAZ2A	1.03817
MECP2	RANBP1	1.02826
MECP2	BMS1	1.02093
MECP2	EHMT1	1.01884
MECP2	GPR108	1.01031
MECP2	ICK	1.00821
MECP2	ZFYVE27	0.985987
MECP2	GABPA	0.981407
MECP2	NDUFAF4	0.9713
MECP2	UBA5	0.968223
MECP2	AHI1	0.96719
MECP2	NUP54	0.965697
MECP2	GMFB	0.96457
MECP2	MAGT1	0.943096
MECP2	CASC4	0.940555
MECP2	CELF2	0.939398
MECP2	NUDCD2	0.936129
MECP2	LIX1L	0.927892
MECP2	KYNU	0.925734
MECP2	DUSP11	0.923589
MECP2	DPY30	0.9215
MECP2	RUVBL1	0.919442
MECP2	TSG101	0.899911
MECP2	TMEM62	0.899349
MECP2	SPEN	0.893771
MECP2	AFG3L2	0.888533
MECP2	CTDSPL2	0.881547
MECP2	OAS2	0.873993
MECP2	TCHP	0.869534
MECP2	DCAF7	0.86624
MECP2	KLF12	0.865105
MECP2	PSD4	0.864013
MECP2	RAD23B	0.862783
MECP2	DDX60L	0.861322
MECP2	IFIT1	0.834923
MECP2	FCRL3	0.834319
MECP2	THUMPD1	0.833173
MECP2	SIGMAR1	0.828973
MECP2	APPL1	0.828371
MECP2	PELI1	0.825728
MECP2	BET1L	0.823074
MECP2	NDUFA1	0.820064
MECP2	DEGS1	0.818958
MECP2	P4HTM	0.818541
MECP2	YWHAZ	0.817904
MECP2	DYRK1A	0.815679
MECP2	HLA-DQB2	0.812277
MECP2	CAMK1D	0.809507
MECP2	BCL11A	0.80361
MECP2	PPDPF	0.799867
MECP2	ZMYM2	0.798365
MECP2	ELAVL1	0.797682
MECP2	MX2	0.795885
MECP2	CYB5R3	0.793201
MECP2	PSMA1	0.78964
MECP2	MRPS30	0.789259
MECP2	NDUFB8	0.783089
MECP2	PI4KA	0.782273
MECP2	UBE2F	0.77874
MECP2	C5orf24	0.777245
MECP2	KIAA0586	0.764906
MECP2	NFYC	0.756094
MECP2	LAMP1	0.755731
MECP2	FBRS	0.755669
MECP2	NBPF9	0.755399
MECP2	KIAA1468	0.752289
MECP2	TRIM22	0.752204
MECP2	MBD1	0.751729
MECP2	ANXA7	0.751308
MECP2	FARP2	0.748069
MECP2	ALKBH3	0.747421
MED30	SIPA1L3	8.64715
MED30	CHST11	7.18921
MED30	OGFRL1	6.24125
MED30	CXCR4	5.12134
MED30	UBXN2A	4.98382
MED30	PIK3CD	4.97471
MED30	SNX9	4.70105
MED30	FAM76B	4.35998
MED30	PAN3	4.33513
MED30	BTG1	4.29063
MED30	ECD	4.03035
MED30	TOR1AIP1	3.82777
MED30	ZNF394	3.35756
MED30	PDE4B	3.29071
MED30	SRP19	3.23669
MED30	DCTN1	3.10086
MED30	FBXO21	3.05982
MED30	AGPAT5	3.0438
MED30	ZMYM2	3.01913
MED30	TTC37	3.00884
MED30	ZBTB1	2.85344
MED30	DCTN4	2.79962
MED30	CCNK	2.7704
MED30	LRRC47	2.77009
MED30	C16orf72	2.72276
MED30	LYST	2.67989
MED30	PCDH9	2.59495
MED30	GLCCI1	2.56952
MED30	P2RY8	2.4993
MED30	ARRDC2	2.49465
MED30	NSF	2.47519
MED30	UBR1	2.46674
MED30	TMX4	2.40145
MED30	IPO7	2.36059
MED30	CUL3	2.34873
MED30	POLE3	2.31199
MED30	TWF1	2.28152
MED30	HNRNPA0	2.27837
MED30	ANKRD36	2.25892
MED30	FMR1	2.25419
MED30	TIPARP	2.20898
MED30	SP140L	2.0986
MED30	SF1	2.07851
MED30	BACH1	1.94434
MED30	MCTP2	1.91035
MED30	INO80C	1.90704
MED30	ZNF622	1.89065
MED30	S100A9	1.88842
MED30	ZNF669	1.88802
MED30	BEND5	1.88724
MED30	CDKN1A	1.8675
MED30	TUBA1A	1.86731
MED30	SHC1	1.84086
MED30	SETD2	1.82358
MED30	USP47	1.81698
MED30	TTC3	1.8151
MED30	RBM22	1.76891
MED30	NR1D2	1.75763
MED30	UBE2G2	1.75077
MED30	AREG	1.74306
MED30	FBXW11	1.7411
MED30	NKAP	1.70707
MED30	STX5	1.70533
MED30	TMUB2	1.66669
MED30	NSUN4	1.64383
MED30	SECISBP2	1.62605
MED30	HIVEP2	1.62205
MED30	CCNG1	1.61426
MED30	CYP2U1	1.59441
MED30	NR4A1	1.58912
MED30	FBXO33	1.58848
MED30	TMEM123	1.57468
MED30	CDK13	1.55415
MED30	SSH2	1.55396
MED30	CHD4	1.54209
MED30	S100A8	1.51689
MED30	NPLOC4	1.50825
MED30	RABGGTB	1.49222
MED30	C12orf42	1.48361
MED30	BAZ2A	1.48306
MED30	KLHL36	1.43152
MED30	CAMK1D	1.42851
MED30	PFDN5	1.41852
MED30	TFDP2	1.41057
MED30	KPNA4	1.38493
MED30	TMEM14A	1.35733
MED30	TRIM8	1.35487
MED30	UBR2	1.34737
MED30	CASP8AP2	1.33911
MED30	CIRBP	1.31394
MED30	NDFIP1	1.3125
MED30	EID1	1.3073
MED30	CEP290	1.29476
MED30	MAP1LC3A	1.28194
MED30	ZNF331	1.27665
MED30	KPNA6	1.27052
MED30	TMEM203	1.26199
MED30	ARHGEF7	1.23374
MED30	RHOH	1.23117
MED30	RAP2C	1.22567
MED30	FKBP11	1.21957
MED30	ZNF721	1.21891
MED30	ACTR10	1.19996
MED30	CCDC88C	1.17266
MED30	SPEN	1.17191
MED30	R3HDM2	1.16951
MED30	SENP6	1.16861
MED30	CD69	1.16832
MED30	DAZAP2	1.16256
MED30	UTRN	1.14949
MED30	ZBTB10	1.14894
MED30	STRADB	1.12717
MED30	PMEPA1	1.11674
MED30	C19orf25	1.09982
MED30	STT3B	1.09795
MED30	NOP56	1.09662
MED30	FCER2	1.0864
MED30	PEF1	1.07648
MED30	GPR137	1.06022
MED30	BCL11A	1.05457
MED30	C11orf1	1.04859
MED30	TAF3	1.03267
MED30	NAF1	1.02934
MED30	MSI2	1.02697
MED30	COCH	1.02348
MED30	GPN2	1.0226
MED30	BEX4	1.0199
MED30	BZW1	1.01854
MED30	RNPC3	0.985465
MED30	RBM42	0.975694
MED30	AP3B1	0.966604
MED30	DNAJC3	0.95474
MED30	CREBZF	0.953139
MED30	DGCR6L	0.95234
MED30	DNAJB1	0.95026
MED30	CRELD2	0.950209
MED30	PRPS2	0.946328
MED30	KTN1	0.942916
MED30	SDF2	0.942841
MED30	HPCAL1	0.94133
MED30	DMXL1	0.934866
MED30	ELOF1	0.934773
MED30	STK25	0.934507
MED30	CCNH	0.92474
MED30	SOS2	0.921439
MED30	DNASE1L1	0.917555
MED30	ATP5S	0.90893
MED30	ZNF800	0.900482
MED30	HSPA5	0.890226
MED30	NAA35	0.889799
MED30	YPEL5	0.880127
MED30	PAFAH1B2	0.878554
MED30	TRIP12	0.874892
MED30	RB1CC1	0.868418
MED30	KCNAB2	0.867955
MED30	TTC39C	0.856495
MED30	RPS10	0.855808
MED30	TMCC1	0.854266
MED30	TRMT2A	0.849184
MED30	AKT2	0.849073
MED30	RFTN1	0.848366
MED30	RSRC1	0.844163
MED30	SPSB3	0.843762
MED30	ZFAND1	0.836943
MED30	CAMK2D	0.833568
MED30	CGGBP1	0.831304
MED30	HSP90B1	0.820018
MED30	BCAP29	0.815891
MED30	GRK5	0.808637
MED30	LAGE3	0.808592
MED30	RPL11	0.806257
MED30	MRPS18A	0.802921
MED30	SRPRB	0.802704
MED30	PNKP	0.799214
MED30	SPAG9	0.796257
MED30	MTMR10	0.791766
MED30	TCEAL3	0.789452
MED30	STX2	0.785425
MED30	CBFB	0.783821
MED30	SETDB2	0.779454
MED30	MAP4K4	0.774618
MED30	ATAD2B	0.769183
MED30	ARL4A	0.769043
MED30	BSCL2	0.768295
MED30	MPPE1	0.766974
MED30	GMPR2	0.766021
MED30	ICAM1	0.764787
MED30	PMAIP1	0.757329
MED30	ANXA5	0.757279
MED30	PTPN11	0.755171
MED30	COIL	0.753022
MED30	PDE6B	0.751281
MED30	ASL	0.749232
MED30	RPL27	0.748352
MED30	GPS1	0.74251
MED30	RASGRP1	0.739192
MED30	TMEM140	0.739095
MED30	ZNF24	0.726972
MED30	CHFR	0.723562
MED30	NIT1	0.723375
MEF2D	CASC4	7.25741
MEF2D	RAD9A	5.44915
MEF2D	DZIP3	5.08089
MEF2D	BCL2L13	4.59246
MEF2D	SKAP1	4.46414
MEF2D	RNF34	4.19494
MEF2D	RENBP	4.02277
MEF2D	DHX38	3.96711
MEF2D	DIS3	3.82792
MEF2D	SPTY2D1	3.79867
MEF2D	FKBP4	3.68733
MEF2D	DCTN1	3.58324
MEF2D	ACLY	3.17478
MEF2D	NAA25	3.16191
MEF2D	ATF6	2.94607
MEF2D	MTHFR	2.93763
MEF2D	WDFY4	2.87389
MEF2D	C6orf136	2.85039
MEF2D	IPO5	2.83719
MEF2D	RAB31	2.79985
MEF2D	NFKBIZ	2.63688
MEF2D	GLYR1	2.55441
MEF2D	VPS13A	2.55378
MEF2D	ATG4C	2.40778
MEF2D	AKAP8L	2.36908
MEF2D	LUC7L	2.30813
MEF2D	HMOX1	2.28323
MEF2D	PILRB	2.21214
MEF2D	PIGB	2.09058
MEF2D	FYTTD1	2.08343
MEF2D	PABPC4	2.08112
MEF2D	BAZ2B	2.08096
MEF2D	SLC41A3	2.07751
MEF2D	GPX7	2.06029
MEF2D	LUC7L2	2.04229
MEF2D	NECAP2	2.02052
MEF2D	BNIP2	2.00018
MEF2D	XPO6	1.97958
MEF2D	CAPN7	1.97869
MEF2D	WDR37	1.96802
MEF2D	BTBD7	1.93353
MEF2D	SNAP47	1.90872
MEF2D	ENTPD1	1.89151
MEF2D	MOAP1	1.86795
MEF2D	PRKAR2A	1.83065
MEF2D	TTC37	1.82974
MEF2D	NDUFC2	1.81443
MEF2D	DTWD1	1.79624
MEF2D	TMEM106C	1.75334
MEF2D	GANC	1.72399
MEF2D	MTA2	1.69608
MEF2D	GLRX3	1.67685
MEF2D	FAM118A	1.63993
MEF2D	GIGYF2	1.63694
MEF2D	ARIH2	1.60068
MEF2D	ZNFX1	1.59441
MEF2D	2021-03-07	1.59169
MEF2D	BSDC1	1.58872
MEF2D	SSR1	1.55607
MEF2D	ADAMTS6	1.47199
MEF2D	MAP3K2	1.41763
MEF2D	RBL2	1.41739
MEF2D	KLF7	1.40438
MEF2D	LIMS1	1.38569
MEF2D	XRN1	1.38335
MEF2D	MTRNR2L8	1.36816
MEF2D	ZBTB44	1.36311
MEF2D	GPATCH3	1.35539
MEF2D	DNAJB12	1.31096
MEF2D	DPM1	1.28231
MEF2D	ARL1	1.28006
MEF2D	HTT	1.27776
MEF2D	VCL	1.27527
MEF2D	ARPP19	1.26155
MEF2D	TM9SF2	1.25422
MEF2D	TAF1B	1.22967
MEF2D	DDX52	1.2157
MEF2D	KPNA2	1.2096
MEF2D	HUWE1	1.20782
MEF2D	CTNNB1	1.19864
MEF2D	DMXL1	1.1927
MEF2D	PHF20L1	1.17523
MEF2D	UCKL1	1.17425
MEF2D	MED13	1.16352
MEF2D	DOCK10	1.16339
MEF2D	IQSEC1	1.14791
MEF2D	SPTBN1	1.13204
MEF2D	NBPF15	1.12242
MEF2D	CSNK2A1	1.11669
MEF2D	KLF13	1.0964
MEF2D	HDDC2	1.0958
MEF2D	TRIP12	1.09324
MEF2D	SYK	1.09313
MEF2D	DDX59	1.08761
MEF2D	LPIN1	1.08196
MEF2D	TOR1AIP1	1.07589
MEF2D	KLHL20	1.06872
MEF2D	MED4	1.04913
MEF2D	USP6NL	1.02933
MEF2D	ABCA7	1.02705
MEF2D	LIPA	1.02579
MEF2D	PRKRA	1.01903
MEF2D	GPR183	1.00992
MEF2D	SERTAD3	1.00837
MEF2D	IFT27	0.999365
MEF2D	FAM160B1	0.991632
MEF2D	ARAF	0.989979
MEF2D	ELP2	0.986383
MEF2D	C9orf78	0.968469
MEF2D	RAP1GDS1	0.967286
MEF2D	FCRL3	0.958647
MEF2D	TBC1D9	0.956704
MEF2D	PTP4A1	0.931509
MEF2D	PTPN2	0.930877
MEF2D	PRKAR1A	0.928766
MEF2D	PIK3AP1	0.925778
MEF2D	KDM6B	0.918114
MEF2D	COBLL1	0.915649
MEF2D	TOR3A	0.913059
MEF2D	NFATC2IP	0.906495
MEF2D	MICAL1	0.904392
MEF2D	MED21	0.900685
MEF2D	PAN3	0.89919
MEF2D	ARHGEF2	0.898652
MEF2D	HERC2	0.893444
MEF2D	APP	0.887494
MEF2D	DNAJB9	0.885892
MEF2D	EGR1	0.877032
MEF2D	CDS2	0.871195
MEF2D	CTDSP2	0.86351
MEF2D	RAB5A	0.859783
MEF2D	SFT2D2	0.855834
MEF2D	LBR	0.854482
MEF2D	CBFA2T3	0.844329
MEF2D	TMEM170A	0.844072
MEF2D	DNAJA3	0.842616
MEF2D	STX10	0.840718
MEF2D	SH3GLB1	0.84061
MEF2D	CBLB	0.839731
MEF2D	PARP4	0.83709
MEF2D	MKNK2	0.836419
MEF2D	FCRLA	0.834772
MEF2D	CREM	0.832117
MEF2D	GRIPAP1	0.821489
MEF2D	PELP1	0.818864
MEF2D	BRD9	0.816476
MEF2D	TNIP2	0.81332
MEF2D	MYO1F	0.808756
MEF2D	EXOSC10	0.8084
MEF2D	PPP2R5E	0.800011
MEF2D	NEK7	0.787497
MEF2D	SLC36A4	0.786993
MEF2D	RNF141	0.785633
MEF2D	DHRSX	0.778595
MEF2D	HIST1H1E	0.775521
MEF2D	ZNF10	0.773145
MEF2D	HIST4H4	0.769334
MEF2D	GPR18	0.768941
MEF2D	EXOC4	0.759599
MEF2D	SESN3	0.750969
MEF2D	IL4R	0.74402
MEF2D	NKTR	0.733331
MEF2D	HCK	0.732453
MEF2D	GGA1	0.719096
MEF2D	NUCB2	0.71692
MEF2D	BECN1	0.715061
MEF2D	LIX1L	0.709935
MEF2D	EP300	0.708559
MEF2D	CMTM7	0.707725
MEF2D	PDS5A	0.707249
MEF2D	USP12	0.702309
MEF2D	RNF10	0.701828
MEF2D	CXorf40A	0.701224
MEF2D	IQGAP1	0.698831
MEF2D	RNF168	0.693737
MEF2D	GTF2H5	0.693547
MEF2D	ITPA	0.688918
MEF2D	MYC	0.678019
MEF2D	PLEKHB2	0.676637
MEF2D	USP34	0.676367
MEF2D	PARVG	0.666742
MEF2D	ADPGK	0.666107
MEF2D	BCAP29	0.662244
MEF2D	SMARCC1	0.662049
MEF2D	PHKB	0.661981
MEF2D	NGLY1	0.661084
MEF2D	CNPY2	0.660457
MEF2D	ATAD2	0.659695
MEF2D	WDR41	0.65735
MEF2D	EIF3J	0.648153
MEF2D	KIAA0319L	0.644718
MEF2D	DIP2B	0.643162
MEF2D	NCOA4	0.641398
MEF2D	PIK3CD	0.639543
MEF2D	TUBB6	0.634292
MEF2D	C18orf32	0.631311
MEF2D	BAK1	0.629313
MEF2D	FMR1	0.626067
MEF2D	SLC35A4	0.623547
MEF2D	ZNF207	0.623493
METTL14	SLC30A5	4.00155
METTL14	NFE2L2	3.61519
METTL14	CBFB	3.52479
METTL14	YTHDF3	3.4987
METTL14	FGFR1OP2	3.22942
METTL14	RUFY3	3.20394
METTL14	GANC	2.99473
METTL14	CHD3	2.96609
METTL14	HIST1H3A	2.7671
METTL14	TRAF3	2.69882
METTL14	HUWE1	2.48971
METTL14	SRSF1	2.43371
METTL14	HDAC2	2.41082
METTL14	CCR7	2.23583
METTL14	SAMD9	2.22676
METTL14	PRKAR1A	2.19229
METTL14	HNRNPF	1.91836
METTL14	TRNT1	1.90916
METTL14	MGAT4B	1.9022
METTL14	VEGFB	1.74729
METTL14	OGT	1.72702
METTL14	SUMO3	1.72566
METTL14	SMAD5	1.70658
METTL14	DYM	1.61302
METTL14	SHC1	1.60859
METTL14	CRTAP	1.59425
METTL14	TRIM44	1.55527
METTL14	PARP8	1.53847
METTL14	RNF139	1.53356
METTL14	C19orf66	1.50134
METTL14	CYB5A	1.4264
METTL14	NUPL2	1.42128
METTL14	MRPS25	1.39272
METTL14	DHRS4	1.38487
METTL14	HARS	1.36811
METTL14	DIAPH2	1.3451
METTL14	C5orf15	1.31772
METTL14	GDI1	1.28626
METTL14	FBXL5	1.27291
METTL14	PLEKHA3	1.2704
METTL14	MRPL39	1.2375
METTL14	GSN	1.20655
METTL14	PEX16	1.19931
METTL14	GNG10	1.17127
METTL14	IFIT1	1.16608
METTL14	CMIP	1.15397
METTL14	RPS6KA1	1.09496
METTL14	COASY	1.09098
METTL14	UNC50	1.09057
METTL14	ARFIP2	1.08025
METTL14	TERF1	1.06618
METTL14	DOCK10	1.0659
METTL14	TCTN3	1.06168
METTL14	HERC2	1.06072
METTL14	IARS2	1.05632
METTL14	OAT	1.05569
METTL14	HCLS1	1.04616
METTL14	ABCB7	1.04314
METTL14	TMEM43	1.04284
METTL14	SCFD1	1.03703
METTL14	ARFGAP3	1.03403
METTL14	TARS	1.03076
METTL14	ORAI3	1.02266
METTL14	ZFX	1.02203
METTL14	UNC45A	1.01739
METTL14	ING1	0.982753
METTL14	USP34	0.972916
METTL14	UTP6	0.965606
METTL14	CD46	0.959726
METTL14	C1orf162	0.952532
METTL14	WIPF2	0.947604
METTL14	NNT	0.942367
METTL14	POLR1E	0.925681
METTL14	MDM4	0.9195
METTL14	PXK	0.909548
METTL14	BCAP31	0.900934
METTL14	ZBTB38	0.897749
METTL14	MRPS18B	0.894956
METTL14	MDFIC	0.89118
METTL14	SCRN3	0.886423
METTL14	DOPEY2	0.885167
METTL14	C18orf32	0.872326
METTL14	FAM126B	0.867068
METTL14	RILPL2	0.864245
METTL14	CLCN7	0.86377
METTL14	CST7	0.852864
METTL14	GPR108	0.850064
METTL14	ETNK1	0.828728
METTL14	ZBED5	0.826674
METTL14	SAAL1	0.819648
METTL14	TNPO1	0.818528
METTL14	CD200	0.817559
METTL14	ZNF644	0.816753
METTL14	UHMK1	0.816587
METTL14	KCMF1	0.809479
METTL14	CNOT7	0.807348
METTL14	LBH	0.799103
METTL14	EPSTI1	0.799062
METTL14	TMEM14C	0.78733
METTL14	RBBP4	0.784755
METTL14	RAB10	0.752343
METTL14	MED19	0.751299
METTL14	MGAT2	0.738263
METTL14	CCT5	0.724867
METTL14	C16orf87	0.723468
METTL14	VAPA	0.72299
METTL14	HDAC7	0.721106
METTL14	FCRL3	0.718347
METTL14	XPO1	0.717437
METTL14	XAB2	0.715815
METTL14	RRN3	0.704543
METTL14	IFI27L2	0.698705
METTL14	NARS	0.697127
METTL14	TSPYL2	0.696883
METTL14	KIF13B	0.694771
METTL14	C16orf74	0.694539
METTL14	P2RY8	0.688241
METTL14	TCERG1	0.679113
METTL14	ZFP36L1	0.67848
METTL14	ZNF91	0.676337
METTL14	EIF3A	0.673778
METTL14	TNRC6A	0.669893
METTL14	CARD8	0.664701
METTL14	SLC25A33	0.662652
METTL14	TMEM179B	0.662399
METTL14	TSPAN13	0.662211
METTL14	CELF2	0.657811
METTL14	EMD	0.656068
METTL14	PSMA1	0.651534
METTL14	ZNF512	0.65134
METTL14	DDX6	0.646202
METTL14	TRPM7	0.643064
METTL14	HAGHL	0.63824
METTL14	FAM136A	0.634488
METTL14	S1PR4	0.632077
METTL14	MCM3	0.627025
METTL14	SYAP1	0.624085
METTL14	DNAJC30	0.62143
METTL14	ENO1	0.618162
METTL14	STAT1	0.612895
METTL14	AFF1	0.612592
METTL14	HIBCH	0.612314
METTL14	MRPL23	0.612157
METTL14	KLHL14	0.610204
METTL14	ZCCHC17	0.603341
METTL14	C12orf65	0.600213
METTL14	PLEC	0.592864
METTL14	RCN2	0.590271
METTL14	PPP1R7	0.590124
METTL14	HAGH	0.581785
METTL14	NOC2L	0.580949
METTL14	ANKRD28	0.580059
METTL14	MYC	0.576055
METTL14	CRLS1	0.567246
METTL14	CDC42SE2	0.566874
METTL14	CCNL2	0.565777
METTL14	GSTP1	0.564445
METTL14	YIPF4	0.563273
METTL14	NR3C1	0.561591
METTL14	BCL2	0.557844
METTL14	GOLGA2	0.557689
METTL14	FH	0.554615
METTL14	MBD1	0.553336
METTL14	POGZ	0.552794
METTL14	IDI1	0.550726
METTL14	SERTAD2	0.543008
METTL14	PSMC3	0.542586
METTL14	RPL13	0.542301
METTL14	PPP3CC	0.540826
METTL14	SETBP1	0.540293
METTL14	MPI	0.537633
METTL14	LRP10	0.536043
METTL14	SVIP	0.533675
METTL14	UBE3A	0.533649
METTL14	CA2	0.532664
METTL14	BRIX1	0.532305
METTL14	TYW3	0.530954
METTL14	ATRX	0.52814
METTL14	KRIT1	0.527571
METTL14	CCNT2	0.526386
METTL14	AGA	0.524859
METTL14	RBMS1	0.523396
METTL14	LPGAT1	0.519733
METTL14	COMT	0.516912
METTL14	NFATC1	0.516096
METTL14	CD164	0.515051
METTL14	LY96	0.51435
METTL14	PRKACB	0.509741
METTL14	CMC1	0.505723
METTL14	KLF12	0.502615
METTL14	TMEM223	0.50143
METTL14	CBL	0.500037
METTL14	YTHDC1	0.499835
METTL14	RAB8B	0.499206
METTL14	VAT1	0.497381
METTL14	CDKN1B	0.497225
METTL14	DYNLT3	0.4962
METTL14	LMBRD1	0.492503
METTL14	ZNF331	0.490654
METTL14	GNAI3	0.490053
METTL3	B3GALT4	3.54411
METTL3	ZNF224	3.1048
METTL3	UBE4B	2.90604
METTL3	TMEM43	2.46827
METTL3	SEC22C	2.35971
METTL3	CCR6	2.31655
METTL3	STAG3	2.27209
METTL3	DDIT3	2.23607
METTL3	TRAPPC5	2.10396
METTL3	STAT6	2.07736
METTL3	PHTF2	2.03284
METTL3	MAGEF1	1.9672
METTL3	DOK3	1.92185
METTL3	UBR2	1.86263
METTL3	RHBDF2	1.78924
METTL3	UBAC2	1.73092
METTL3	KIF20B	1.6796
METTL3	TMEM141	1.67219
METTL3	NEK6	1.65704
METTL3	DAZAP1	1.64272
METTL3	HDGF	1.56609
METTL3	STAT3	1.43221
METTL3	RAB5A	1.37535
METTL3	VAMP7	1.35517
METTL3	TTC19	1.34666
METTL3	ETS1	1.33859
METTL3	KLHDC3	1.32634
METTL3	NCK1	1.30899
METTL3	ERCC1	1.30873
METTL3	HMBOX1	1.26396
METTL3	TUBA1A	1.26392
METTL3	MRPS22	1.2405
METTL3	SOCS1	1.22195
METTL3	PURA	1.19782
METTL3	CEBPB	1.18089
METTL3	ARL4C	1.17569
METTL3	PGLS	1.17231
METTL3	IDH3A	1.1673
METTL3	SPOCK2	1.16311
METTL3	PPIP5K2	1.11185
METTL3	LRPPRC	1.10081
METTL3	MRPS30	1.08814
METTL3	NOL11	1.08424
METTL3	ZC3H8	1.07858
METTL3	CCT2	1.06504
METTL3	CHI3L2	1.04803
METTL3	VASP	1.04585
METTL3	CHD4	1.03915
METTL3	RERE	1.03357
METTL3	PRKAR2A	0.994616
METTL3	SUMO3	0.985982
METTL3	TMX1	0.975173
METTL3	COMMD8	0.96769
METTL3	TPP2	0.963279
METTL3	TNIP1	0.961527
METTL3	GSK3A	0.951033
METTL3	RNASEH2C	0.940344
METTL3	GOLGA2	0.93116
METTL3	NIF3L1	0.902367
METTL3	PDE4D	0.900112
METTL3	PHF14	0.879113
METTL3	TMEM107	0.875612
METTL3	TSPAN13	0.865025
METTL3	AATF	0.860269
METTL3	MIIP	0.859495
METTL3	HCCS	0.858424
METTL3	NCKAP1L	0.856389
METTL3	GATAD2B	0.855863
METTL3	PDE4DIP	0.852636
METTL3	LARP7	0.849219
METTL3	ZNF296	0.838432
METTL3	RNF20	0.83727
METTL3	PPM1D	0.836327
METTL3	NADSYN1	0.822267
METTL3	IL16	0.819621
METTL3	TLE4	0.816716
METTL3	PSMD11	0.815106
METTL3	HEATR5B	0.794264
METTL3	LAIR1	0.785995
METTL3	DPF2	0.784313
METTL3	CSDE1	0.781322
METTL3	DERL3	0.781023
METTL3	NFYC	0.761853
METTL3	LUC7L3	0.759365
METTL3	CHMP2A	0.756654
METTL3	TRANK1	0.7521
METTL3	ARHGAP4	0.743479
METTL3	LLPH	0.736236
METTL3	HLA-DMA	0.73512
METTL3	AKIRIN1	0.731283
METTL3	GOLT1B	0.725876
METTL3	ARAP2	0.711179
METTL3	PACS1	0.709719
METTL3	RPL7L1	0.705538
METTL3	P2RY10	0.704657
METTL3	GSTM4	0.702997
METTL3	CMAS	0.702561
METTL3	DCAF15	0.697217
METTL3	ORAI3	0.693953
METTL3	LILRA4	0.692842
METTL3	WBP11	0.6926
METTL3	MED27	0.688527
METTL3	TRPM7	0.685517
METTL3	USPL1	0.684905
METTL3	DDX50	0.681233
METTL3	BZW2	0.681137
METTL3	NKG7	0.680629
METTL3	ASCC2	0.674255
METTL3	PTOV1	0.666805
METTL3	SSR1	0.662303
METTL3	ERAL1	0.660537
METTL3	STRADA	0.657845
METTL3	TAF8	0.657394
METTL3	ADAM8	0.655228
METTL3	LARP1	0.65366
METTL3	TRIM26	0.652913
METTL3	RAB11FIP1	0.651331
METTL3	LCMT1	0.649555
METTL3	SRP19	0.647893
METTL3	WDR26	0.646496
METTL3	MRPL41	0.643962
METTL3	DUSP5	0.643436
METTL3	SLC44A2	0.64002
METTL3	SHKBP1	0.637661
METTL3	BEX4	0.63303
METTL3	RBM6	0.632732
METTL3	MRPL32	0.632047
METTL3	XRCC5	0.629401
METTL3	C11orf24	0.628495
METTL3	2021-03-05	0.626783
METTL3	EEF1G	0.626595
METTL3	C5orf15	0.626241
METTL3	PSD4	0.625146
METTL3	COMMD9	0.624188
METTL3	GFER	0.624168
METTL3	SRA1	0.623798
METTL3	ARHGAP24	0.622561
METTL3	SIT1	0.620685
METTL3	PWP1	0.620391
METTL3	TTC7A	0.61374
METTL3	TRUB2	0.610418
METTL3	PPP1R16B	0.608292
METTL3	RPS6KB2	0.604352
METTL3	PIK3CD	0.602658
METTL3	GLB1	0.60083
METTL3	MFSD5	0.600508
METTL3	MRPS18B	0.600194
METTL3	MRPL28	0.600002
METTL3	ARAF	0.596657
METTL3	BCAS2	0.595197
METTL3	AP3B1	0.594915
METTL3	C11orf49	0.592595
METTL3	SMAGP	0.59018
METTL3	GOPC	0.580193
METTL3	COPB2	0.57744
METTL3	TSC22D2	0.575041
METTL3	SPOPL	0.572082
METTL3	KDM4C	0.571986
METTL3	MGST3	0.570972
METTL3	GLG1	0.570734
METTL3	PRPF40A	0.56975
METTL3	RBMX2	0.568084
METTL3	NEU1	0.566677
METTL3	PLEKHM2	0.566386
METTL3	HLA-DOA	0.565896
METTL3	SNRNP40	0.562838
METTL3	NOB1	0.561993
METTL3	SPCS2	0.558888
METTL3	MAP9	0.556932
METTL3	CAND1	0.548341
METTL3	CANX	0.542194
METTL3	IKBIP	0.539499
METTL3	GCDH	0.537379
METTL3	ANXA4	0.534404
METTL3	RPA2	0.532404
METTL3	ALOX5AP	0.531925
METTL3	CD1C	0.531043
METTL3	APPL1	0.529945
METTL3	UGP2	0.527845
METTL3	ST6GAL1	0.527659
METTL3	TRIM44	0.527345
METTL3	ZBTB32	0.525904
METTL3	STX4	0.525536
METTL3	PPP1R7	0.524929
METTL3	SYT1	0.523036
METTL3	C1orf162	0.520261
METTL3	EIF4EBP2	0.519927
METTL3	COMMD5	0.518591
METTL3	NAGK	0.518325
METTL3	IKZF3	0.518046
METTL3	DCP1A	0.516563
METTL3	CHMP4A	0.515763
METTL3	ZDHHC20	0.514198
METTL3	ASMTL	0.51156
METTL3	PRDX6	0.511157
METTL3	PRKAG2	0.510872
METTL3	C2orf68	0.507357
METTL3	ID2	0.501675
METTL3	HDHD3	0.500275
METTL3	GLRX3	0.499686
MGA	NSUN2	5.51081
MGA	SUCLG2	5.19545
MGA	SEMA4D	4.49072
MGA	COQ10B	4.36563
MGA	PRPF38A	3.72841
MGA	MIA3	3.35184
MGA	SMG7	3.14485
MGA	UBAP2L	3.13374
MGA	SLAMF6	2.60966
MGA	SCYL1	2.55371
MGA	TMEM165	2.54926
MGA	XRN2	2.47335
MGA	HIST1H1E	2.38283
MGA	DCTN1	2.34697
MGA	QRSL1	2.30831
MGA	GTF2F2	2.21607
MGA	HBB	2.00332
MGA	SNIP1	1.99231
MGA	CTDSP2	1.97977
MGA	STK25	1.97422
MGA	EPS15	1.73249
MGA	NOTCH2	1.71415
MGA	MAP2K5	1.6958
MGA	NOLC1	1.6277
MGA	CYBB	1.60059
MGA	MTHFD2L	1.52792
MGA	MFSD5	1.5064
MGA	LACTB2	1.49885
MGA	CHD9	1.46704
MGA	TCF12	1.44753
MGA	BTK	1.38159
MGA	EIF2S1	1.36311
MGA	FUNDC2	1.34142
MGA	ZBTB11	1.33141
MGA	IQSEC1	1.32605
MGA	SMC5	1.31723
MGA	MARK3	1.31145
MGA	PLEKHF2	1.26504
MGA	ADAM19	1.26074
MGA	PLD3	1.20802
MGA	LYRM4	1.18162
MGA	ZNF397	1.12791
MGA	RAB9A	1.12177
MGA	IQGAP1	1.11803
MGA	VPS26A	1.10513
MGA	LSM12	1.09456
MGA	TBC1D17	1.09247
MGA	PAX5	1.09112
MGA	PLEKHM1	1.0838
MGA	CD53	1.07613
MGA	MEF2D	1.07507
MGA	FNBP4	1.07008
MGA	ZNF675	1.05644
MGA	SERTAD2	1.04783
MGA	SUPT6H	1.04598
MGA	NOB1	1.04452
MGA	MYC	1.01667
MGA	ZNF644	0.990613
MGA	UROS	0.963478
MGA	BNIP3L	0.962813
MGA	KPNA4	0.962425
MGA	RIF1	0.957916
MGA	ATXN2	0.955561
MGA	ANKRD33B	0.948306
MGA	SDHAF2	0.934365
MGA	MTMR6	0.921374
MGA	AP1B1	0.921203
MGA	CHD4	0.906697
MGA	CIAPIN1	0.894027
MGA	PPP1CB	0.880429
MGA	DENND5B	0.871821
MGA	PPP1R14A	0.866872
MGA	NUP214	0.855202
MGA	ID2	0.847611
MGA	ATF6	0.823533
MGA	ARL11	0.820073
MGA	KPNB1	0.818689
MGA	GLIPR2	0.81618
MGA	TRIP12	0.810722
MGA	BCL7A	0.806768
MGA	SEPHS2	0.801122
MGA	GLRX3	0.795178
MGA	JAK3	0.794244
MGA	CHCHD5	0.788917
MGA	PCIF1	0.788187
MGA	ANAPC5	0.781954
MGA	RNPS1	0.779933
MGA	STAG3	0.777444
MGA	POLG2	0.762323
MGA	GIT2	0.761866
MGA	AFTPH	0.761503
MGA	PELP1	0.754785
MGA	IKZF1	0.749407
MGA	RBM23	0.748299
MGA	ITGB2	0.742985
MGA	KDM4C	0.736116
MGA	SF3A1	0.734335
MGA	PNPT1	0.732611
MGA	CD200	0.731348
MGA	S100A8	0.729751
MGA	WIPF2	0.710534
MGA	CYB5R4	0.705488
MGA	PPP2R1A	0.705283
MGA	RCHY1	0.704181
MGA	ARPC4	0.695433
MGA	CEP170	0.695314
MGA	GTF2I	0.689485
MGA	OPTN	0.681292
MGA	TMEM206	0.678526
MGA	FGD2	0.675969
MGA	VOPP1	0.673821
MGA	CHMP4A	0.671055
MGA	CIAO1	0.670625
MGA	PLCB2	0.653378
MGA	CPNE3	0.649476
MGA	PTCD3	0.64145
MGA	MAPRE1	0.640888
MGA	HBA1	0.639573
MGA	DOCK10	0.633441
MGA	SLC25A24	0.632672
MGA	G3BP1	0.632336
MGA	ARFGAP3	0.631231
MGA	DDHD2	0.626776
MGA	LPIN1	0.607374
MGA	NHLRC3	0.605295
MGA	PBXIP1	0.602055
MGA	PIK3AP1	0.593152
MGA	FAM120AOS	0.591146
MGA	ATP11B	0.590742
MGA	TMED4	0.590094
MGA	ZNFX1	0.586455
MGA	KIAA0319L	0.585937
MGA	ATF7IP	0.584981
MGA	LPXN	0.584573
MGA	NUMA1	0.583701
MGA	UBE2F	0.582001
MGA	NDUFS1	0.580503
MGA	EPRS	0.57973
MGA	RAB6A	0.579513
MGA	GARS	0.57904
MGA	EFR3A	0.578699
MGA	PPP6R1	0.577875
MGA	ZNF217	0.577786
MGA	CD180	0.576428
MGA	HMGXB3	0.575526
MGA	GATAD2B	0.570849
MGA	IPO5	0.568416
MGA	CAMLG	0.565431
MGA	SESN3	0.565344
MGA	AP3B1	0.563526
MGA	DAXX	0.560822
MGA	S1PR1	0.559377
MGA	IMPA1	0.558987
MGA	WAS	0.558401
MGA	NQO2	0.557989
MGA	PBX2	0.55537
MGA	LPCAT1	0.555072
MGA	C19orf53	0.553953
MGA	EIF4B	0.551292
MGA	OTUD1	0.54993
MGA	XRCC6	0.549605
MGA	N4BP2L2	0.549502
MGA	TFB1M	0.548433
MGA	CD22	0.547242
MGA	SMG6	0.547168
MGA	TMEM183A	0.543739
MGA	ELP2	0.541771
MGA	CD47	0.541156
MGA	RDH11	0.537537
MGA	SLC25A12	0.53672
MGA	HVCN1	0.535733
MGA	RAD17	0.535226
MGA	AGA	0.535144
MGA	SUGP1	0.535034
MGA	ARHGEF7	0.534574
MGA	ILF2	0.531969
MGA	BAZ2A	0.528958
MGA	CTSS	0.527181
MGA	FCRL2	0.522641
MGA	UNC50	0.522139
MGA	TAF1B	0.520595
MGA	ACTN4	0.517807
MGA	GOSR1	0.517331
MGA	ARHGAP25	0.516824
MGA	FCRL3	0.516484
MGA	LRRK2	0.515291
MGA	NCOA7	0.508818
MGA	CPNE5	0.506048
MGA	RMND5B	0.505597
MGA	NFKBIL1	0.502959
MGA	DTX3L	0.502696
MGA	ARHGAP30	0.501701
MGA	OLA1	0.501653
MGA	TNKS2	0.501011
MGA	NCKAP1L	0.500108
MGA	ASL	0.499563
MGA	HIPK2	0.499047
MGA	EIF3A	0.496754
MGA	PI4KB	0.494969
MGA	RPAP2	0.494745
MIOS	IP6K1	7.66043
MIOS	SETD7	7.20345
MIOS	CUX1	7.18911
MIOS	PHTF1	6.43847
MIOS	ANKRD13C	6.16508
MIOS	DDX10	5.36312
MIOS	HDAC7	5.32792
MIOS	FXYD1	4.31642
MIOS	ATG14	4.31038
MIOS	KLHL6	4.14359
MIOS	LMO2	3.99528
MIOS	TGIF2	3.9425
MIOS	MEMO1	3.1751
MIOS	B4GALT1	2.85083
MIOS	CCR6	2.74598
MIOS	LRRC58	2.60877
MIOS	DCLRE1C	2.42793
MIOS	TNFSF13	2.32663
MIOS	OSBP	2.28169
MIOS	HECA	2.04949
MIOS	PDLIM7	1.94984
MIOS	ETS1	1.92455
MIOS	TRAF5	1.88759
MIOS	WDFY2	1.88262
MIOS	LTBP3	1.82454
MIOS	PRNP	1.81495
MIOS	MGA	1.75141
MIOS	PIM3	1.74583
MIOS	EIF2AK3	1.73888
MIOS	TOP2B	1.71088
MIOS	ABHD14B	1.69473
MIOS	WDFY4	1.66138
MIOS	SLC2A3	1.63048
MIOS	CHD1L	1.61454
MIOS	MYO5A	1.59054
MIOS	CLEC16A	1.56057
MIOS	SLMAP	1.44939
MIOS	ERAP2	1.43995
MIOS	GPATCH3	1.43986
MIOS	C7orf50	1.41682
MIOS	SUN1	1.4019
MIOS	CORO7	1.386
MIOS	KLF7	1.28559
MIOS	KRIT1	1.28181
MIOS	NDUFA8	1.24582
MIOS	CMTM7	1.22932
MIOS	EVI2B	1.20834
MIOS	THOC3	1.15822
MIOS	UTRN	1.15005
MIOS	PNPT1	1.1441
MIOS	MUM1	1.14225
MIOS	CYLD	1.12945
MIOS	JOSD1	1.12422
MIOS	CAMK2D	1.12421
MIOS	GOLGA2	1.112
MIOS	TELO2	1.10013
MIOS	TM2D3	1.09236
MIOS	LIX1L	1.08527
MIOS	IRF5	1.08052
MIOS	TMEM9	1.07728
MIOS	BLVRB	1.06967
MIOS	TTN	1.04144
MIOS	STK17B	1.03527
MIOS	N4BP2	1.0178
MIOS	CDK6	1.01412
MIOS	UTY	1.01212
MIOS	COMMD2	1.00531
MIOS	PPP2R5A	0.995514
MIOS	FAF1	0.992779
MIOS	CXorf21	0.982324
MIOS	DAZAP1	0.981949
MIOS	TRAF7	0.980683
MIOS	ZNF708	0.979115
MIOS	PIGS	0.978696
MIOS	CBLB	0.978125
MIOS	CLECL1	0.962774
MIOS	FAR1	0.953287
MIOS	CHD9	0.937153
MIOS	GARS	0.930329
MIOS	RAP1GDS1	0.919492
MIOS	GPS1	0.917613
MIOS	LBR	0.917247
MIOS	MTF1	0.917236
MIOS	RALB	0.916687
MIOS	PPP6R2	0.911969
MIOS	SDHAF2	0.911769
MIOS	IFT27	0.905863
MIOS	PSEN1	0.895843
MIOS	TTC7A	0.892929
MIOS	HSPB1	0.881316
MIOS	HEXA	0.874659
MIOS	RNASEK	0.857681
MIOS	2021-09-09	0.855896
MIOS	TMEM117	0.854713
MIOS	HMG20B	0.853958
MIOS	USP24	0.853461
MIOS	PILRB	0.85269
MIOS	ZBTB11	0.842047
MIOS	SEC31A	0.841098
MIOS	ZNF148	0.838408
MIOS	TOR1AIP1	0.836365
MIOS	TBC1D15	0.832904
MIOS	EEF1G	0.827772
MIOS	NIPAL3	0.8228
MIOS	RBL2	0.82205
MIOS	MIDN	0.817814
MIOS	RNF139	0.813181
MIOS	CDK16	0.812044
MIOS	PTPRC	0.809029
MIOS	XPNPEP1	0.805868
MIOS	SMARCD1	0.803377
MIOS	RSRC1	0.800787
MIOS	RAB3GAP1	0.797214
MIOS	PRPF4B	0.791203
MIOS	UFSP2	0.790008
MIOS	MARS	0.78769
MIOS	ATF7IP	0.769652
MIOS	HK1	0.761621
MIOS	NOB1	0.753514
MIOS	KDM6B	0.75129
MIOS	PDE6D	0.748896
MIOS	REXO4	0.748848
MIOS	KIF22	0.744669
MIOS	HERC1	0.743892
MIOS	DPH3	0.738095
MIOS	C1orf162	0.738059
MIOS	DYNLL2	0.733332
MIOS	CCDC115	0.732941
MIOS	RNF145	0.73081
MIOS	CD47	0.727599
MIOS	DYRK2	0.727584
MIOS	SUCLG2	0.726346
MIOS	LRP10	0.719758
MIOS	GLG1	0.717843
MIOS	CRBN	0.714393
MIOS	ERC1	0.712951
MIOS	VPS13D	0.709641
MIOS	PTBP1	0.709544
MIOS	AP1S2	0.709064
MIOS	LILRB1	0.698925
MIOS	RASSF2	0.697994
MIOS	CALR	0.694011
MIOS	SLC25A12	0.693109
MIOS	HEATR6	0.691867
MIOS	PIP5K1B	0.686548
MIOS	PHKB	0.680749
MIOS	ATP6V1E2	0.67917
MIOS	MRPL46	0.671873
MIOS	POM121	0.66664
MIOS	ORAOV1	0.664583
MIOS	PPWD1	0.661856
MIOS	SYNJ2	0.661441
MIOS	IFRD2	0.647913
MIOS	R3HDM1	0.64087
MIOS	BCAP29	0.637881
MIOS	RRP12	0.636895
MIOS	SCPEP1	0.633903
MIOS	ATP9B	0.621285
MIOS	CBX5	0.6164
MIOS	RAB11FIP1	0.615389
MIOS	NDUFAF2	0.614935
MIOS	DNPEP	0.614722
MIOS	PTPN22	0.597655
MIOS	ATP2A3	0.593859
MIOS	PTPRK	0.59385
MIOS	SLK	0.593761
MIOS	SESN3	0.593423
MIOS	CDK14	0.59333
MIOS	GAPT	0.589185
MIOS	GOLGA4	0.585181
MIOS	NSMCE2	0.584641
MIOS	CLIP1	0.584527
MIOS	CYTH4	0.583857
MIOS	NUFIP1	0.581327
MIOS	CTDSP2	0.577136
MIOS	CAPRIN1	0.576308
MIOS	EIF4E2	0.575514
MIOS	OSTC	0.573536
MIOS	RHBDF2	0.573454
MIOS	MPP1	0.569726
MIOS	GPR183	0.563428
MIOS	GMFB	0.557491
MIOS	CHMP1A	0.555976
MIOS	CCDC24	0.555649
MIOS	MRRF	0.553623
MIOS	FOXP1	0.550353
MIOS	MED17	0.549165
MIOS	RIF1	0.548779
MIOS	PARP8	0.548529
MIOS	SPATS2	0.548089
MIOS	WDR5	0.545787
MIOS	CBFB	0.544965
MIOS	MIB2	0.544444
MIOS	SYK	0.542534
MIOS	NAE1	0.541229
MIOS	SNX9	0.539484
MIOS	MCOLN2	0.537357
MIOS	DDX50	0.532317
MIOS	PSMG4	0.530871
MIOS	S100A8	0.527716
MLX	ICK	16.3303
MLX	TMED8	7.0496
MLX	PIAS4	6.9205
MLX	PRPF3	6.62346
MLX	TM2D1	6.55864
MLX	LAMP2	6.40735
MLX	SNRNP200	5.76632
MLX	TNFRSF10A	5.06044
MLX	ANKLE2	4.85197
MLX	SNX22	4.05158
MLX	MAGEF1	3.89804
MLX	KLK1	3.83138
MLX	ORMDL3	3.79286
MLX	DDX60L	3.77873
MLX	PRRC1	3.6315
MLX	PRPF4B	3.58715
MLX	VARS	3.55447
MLX	CUL4A	3.50644
MLX	TOB1	3.45572
MLX	RASGEF1B	3.31419
MLX	EIF3J	3.23676
MLX	LPCAT1	3.2292
MLX	CEP170	3.21308
MLX	IP6K1	3.11524
MLX	CEPT1	3.06527
MLX	ZNF721	2.98292
MLX	NUP98	2.96498
MLX	SH2D3C	2.87652
MLX	SGMS1	2.86723
MLX	SND1	2.83291
MLX	KLHL6	2.81984
MLX	MTF1	2.80339
MLX	YIF1A	2.80293
MLX	MYO5A	2.74566
MLX	RBM34	2.74249
MLX	PRKCE	2.73571
MLX	BTG3	2.7329
MLX	NEK1	2.72158
MLX	CDC42SE1	2.71782
MLX	BCL10	2.69945
MLX	AQR	2.68627
MLX	TMX3	2.67742
MLX	UBIAD1	2.67471
MLX	STX4	2.61723
MLX	MPDU1	2.4665
MLX	MDP1	2.44366
MLX	PDCL3	2.44212
MLX	TRANK1	2.30438
MLX	DDX49	2.27276
MLX	TBL1X	2.27245
MLX	UTY	2.26913
MLX	MED21	2.24803
MLX	STK24	2.22318
MLX	HCFC1	2.20123
MLX	HDAC9	2.20114
MLX	ITGAX	2.14539
MLX	PPM1M	2.11173
MLX	MRPS11	2.10894
MLX	ITGAL	2.10013
MLX	NDUFS2	2.09665
MLX	DCTN1	2.07972
MLX	AATF	2.07775
MLX	RBM10	2.0703
MLX	PPIB	2.05188
MLX	NOL8	2.04971
MLX	TMEM175	2.04871
MLX	DIAPH1	2.04466
MLX	RPS27L	2.01164
MLX	TBC1D22A	1.99236
MLX	REV3L	1.98723
MLX	ZNF296	1.98329
MLX	CWC27	1.98259
MLX	FBXL5	1.97931
MLX	GANAB	1.97832
MLX	TMEM120A	1.87972
MLX	PLD4	1.87312
MLX	DCAF10	1.86432
MLX	ATG3	1.84314
MLX	ITPA	1.8338
MLX	PPP1R10	1.82494
MLX	POP7	1.81177
MLX	HK1	1.77882
MLX	RRP7A	1.77602
MLX	FNTA	1.7655
MLX	AVL9	1.75002
MLX	ZNF506	1.74694
MLX	ABHD13	1.70685
MLX	ZC3HAV1	1.65863
MLX	SRP19	1.64493
MLX	HTT	1.61607
MLX	PLD3	1.60823
MLX	UTP23	1.60626
MLX	CRTC3	1.55375
MLX	PCSK7	1.55136
MLX	VPS36	1.51892
MLX	POLR3H	1.51338
MLX	SEMA7A	1.48348
MLX	USP39	1.41988
MLX	SMCHD1	1.41853
MLX	PLEKHA2	1.39361
MLX	APTX	1.36814
MLX	ZNF276	1.35507
MLX	RNASEH2B	1.35248
MLX	MBTPS1	1.34638
MLX	PLCG2	1.3218
MLX	MLF2	1.32095
MLX	HSPA4	1.31234
MLX	FLT3LG	1.30264
MLX	SHKBP1	1.2983
MLX	TOR1AIP2	1.29829
MLX	CD70	1.26829
MLX	POLE4	1.26647
MLX	HCK	1.2646
MLX	APAF1	1.26003
MLX	PAPSS1	1.25895
MLX	NIPBL	1.2584
MLX	CBX3	1.24937
MLX	GDE1	1.24798
MLX	VAPB	1.24214
MLX	LRBA	1.22719
MLX	POLR3K	1.22438
MLX	MAP3K1	1.21878
MLX	POLG2	1.21415
MLX	PRDX4	1.20824
MLX	KIF3B	1.20509
MLX	ADAP2	1.20329
MLX	BTN3A3	1.20075
MLX	IFI35	1.20034
MLX	AKAP11	1.18625
MLX	SLC16A3	1.17615
MLX	RPAP3	1.17378
MLX	EHD4	1.17264
MLX	UBA6	1.1702
MLX	LLPH	1.16299
MLX	SPTBN1	1.15893
MLX	ST8SIA4	1.15853
MLX	UBE2N	1.15733
MLX	TMPO	1.15039
MLX	CD80	1.1456
MLX	TMED2	1.13688
MLX	BAG1	1.12355
MLX	ZMAT3	1.11484
MLX	TOMM34	1.10952
MLX	VPS37B	1.10593
MLX	INTS3	1.09983
MLX	EHD1	1.09439
MLX	IKBKB	1.09418
MLX	MICAL1	1.09245
MLX	SIRT7	1.0875
MLX	TSG101	1.08234
MLX	SLC30A5	1.08078
MLX	NFATC2	1.06759
MLX	MZT1	1.06392
MLX	IRAK4	1.0624
MLX	CLCN7	1.06204
MLX	TOB2	1.05901
MLX	BAK1	1.0583
MLX	CHMP2A	1.03952
MLX	ARPC4	1.03057
MLX	EIF1AY	1.02968
MLX	DAAM1	1.02509
MLX	SETDB2	1.02345
MLX	BUD31	1.02336
MLX	TP53I11	1.0155
MLX	RCOR3	1.01237
MLX	HDAC8	1.01201
MLX	COX16	1.01087
MLX	JAGN1	1.01041
MLX	RBM28	0.997821
MLX	VPS13D	0.996345
MLX	MRPS35	0.98219
MLX	SIGIRR	0.975579
MLX	FBXW7	0.973827
MLX	DIDO1	0.972837
MLX	RAD23A	0.968216
MLX	DUSP28	0.96369
MLX	TBC1D9	0.960868
MLX	CHRAC1	0.956597
MLX	CHCHD3	0.952891
MLX	CHURC1	0.949542
MLX	HELZ	0.926524
MLX	PIAS1	0.924126
MLX	STRADB	0.922896
MLX	MINK1	0.916166
MLX	DCPS	0.914882
MLX	PPTC7	0.914806
MLX	POU2AF1	0.898402
MLX	CCDC25	0.896717
MLX	SF3B1	0.892005
MLX	ISG15	0.891645
MLX	BICD2	0.885016
MLX	USP9X	0.881611
MLX	PQLC1	0.879742
MLX	CRYZL1	0.868269
MLX	ESYT1	0.862368
MLX	PPP5C	0.860439
MLX	SNRK	0.857572
MLX	SHARPIN	0.856601
MLX	PXK	0.856283
MLX	RNF13	0.855626
MLXIP	NSUN4	8.89045
MLXIP	KCNN4	8.32451
MLXIP	IGLL5	6.79979
MLXIP	DYNLT3	5.00269
MLXIP	CD70	4.70164
MLXIP	SMPD2	4.28654
MLXIP	CS	3.74153
MLXIP	STAG3	3.43601
MLXIP	NME1	3.19822
MLXIP	EVI2A	3.19408
MLXIP	HAGHL	3.18326
MLXIP	UBE2Z	3.03586
MLXIP	TBC1D9B	2.97503
MLXIP	VASP	2.63644
MLXIP	FAM102A	2.45537
MLXIP	MVD	2.43557
MLXIP	YTHDC2	2.14755
MLXIP	CLCN6	2.11266
MLXIP	YME1L1	2.05132
MLXIP	NDUFA5	1.95228
MLXIP	ZNF675	1.92265
MLXIP	ACSL3	1.91899
MLXIP	CD38	1.82921
MLXIP	ZNF490	1.80439
MLXIP	NQO2	1.70061
MLXIP	SPARC	1.67358
MLXIP	AGPAT2	1.61079
MLXIP	SNX27	1.5952
MLXIP	CCDC25	1.56744
MLXIP	TRPT1	1.56149
MLXIP	SLU7	1.54391
MLXIP	PMEPA1	1.52395
MLXIP	RBBP4	1.52192
MLXIP	ETNK1	1.4758
MLXIP	C6orf62	1.46494
MLXIP	MPHOSPH8	1.45943
MLXIP	NAA10	1.45701
MLXIP	C12orf75	1.4287
MLXIP	GNG11	1.40802
MLXIP	DHX29	1.38222
MLXIP	ESF1	1.38077
MLXIP	SLC7A6	1.3703
MLXIP	HIST3H2A	1.36696
MLXIP	MMD	1.33898
MLXIP	GMPR	1.31016
MLXIP	ZFP36L2	1.30218
MLXIP	ARHGAP12	1.28733
MLXIP	SLC12A6	1.26766
MLXIP	CDK4	1.23649
MLXIP	CRYL1	1.23485
MLXIP	ASH1L	1.16673
MLXIP	PSMD3	1.15838
MLXIP	NUP210	1.14414
MLXIP	SQLE	1.14307
MLXIP	SEC14L1	1.13581
MLXIP	LEPROT	1.08918
MLXIP	PF4V1	1.08485
MLXIP	SHC1	1.07572
MLXIP	NR1H2	1.06931
MLXIP	UBL4A	1.06781
MLXIP	HPS3	1.06216
MLXIP	PCIF1	1.05122
MLXIP	LPCAT4	1.04455
MLXIP	MAP4K4	1.03994
MLXIP	FBXO11	1.03458
MLXIP	ARAP1	1.02484
MLXIP	RABGAP1	1.02097
MLXIP	THUMPD1	1.0185
MLXIP	REXO2	1.01158
MLXIP	FUNDC1	0.993885
MLXIP	C16orf87	0.983407
MLXIP	TSG101	0.980127
MLXIP	ZCCHC9	0.972317
MLXIP	LSM6	0.971345
MLXIP	NRGN	0.970412
MLXIP	C19orf66	0.961441
MLXIP	BPTF	0.959325
MLXIP	ALG2	0.957787
MLXIP	AP1G2	0.956224
MLXIP	TRMT6	0.955503
MLXIP	PRPSAP1	0.950961
MLXIP	NDUFAF3	0.950667
MLXIP	RGS18	0.938944
MLXIP	RALGDS	0.929896
MLXIP	RALGAPB	0.925798
MLXIP	PPP1R7	0.924297
MLXIP	MCPH1	0.917376
MLXIP	BHLHE41	0.915485
MLXIP	DPH5	0.913134
MLXIP	OSTM1	0.901606
MLXIP	POLR3H	0.90125
MLXIP	PLCL2	0.896883
MLXIP	TAF11	0.8928
MLXIP	SLC2A6	0.888305
MLXIP	UBTF	0.879864
MLXIP	MGLL	0.878304
MLXIP	CTSA	0.877224
MLXIP	CHORDC1	0.868665
MLXIP	TMCO1	0.866704
MLXIP	CDK14	0.844929
MLXIP	BET1	0.841341
MLXIP	TYW1	0.840651
MLXIP	ATP6V0E2	0.83944
MLXIP	RAB28	0.839384
MLXIP	UIMC1	0.83518
MLXIP	CCDC115	0.821265
MLXIP	MYO9A	0.811034
MLXIP	DICER1	0.809216
MLXIP	C21orf91	0.809184
MLXIP	LAMP1	0.805775
MLXIP	ANKRD36	0.796516
MLXIP	PWP1	0.789734
MLXIP	HIST1H2AC	0.783543
MLXIP	ACTL6A	0.782489
MLXIP	ATF7IP2	0.773806
MLXIP	TSC22D1	0.773423
MLXIP	NCOA2	0.771986
MLXIP	DHX36	0.768056
MLXIP	TMEM167A	0.763206
MLXIP	APBA3	0.75998
MLXIP	CHCHD1	0.755006
MLXIP	BID	0.735882
MLXIP	QKI	0.722244
MLXIP	2021-03-02	0.721825
MLXIP	CD68	0.718973
MLXIP	HIST1H2BJ	0.718124
MLXIP	C1orf43	0.717834
MLXIP	G2E3	0.717656
MLXIP	SUCLG1	0.713426
MLXIP	LARS	0.712549
MLXIP	PTK2B	0.703328
MLXIP	DIP2A	0.70294
MLXIP	ANXA11	0.691007
MLXIP	TSC2	0.675599
MLXIP	2021-03-03	0.672564
MLXIP	C12orf42	0.671734
MLXIP	TTC13	0.671677
MLXIP	ZNF394	0.664704
MLXIP	RRP9	0.664523
MLXIP	UBE2F	0.654927
MLXIP	TUBB1	0.653455
MLXIP	C3orf38	0.642896
MLXIP	SOD2	0.642057
MLXIP	2021-03-01	0.640496
MLXIP	TIMP1	0.638881
MLXIP	MTRNR2L8	0.638868
MLXIP	CLSTN1	0.635177
MLXIP	TMED9	0.633477
MLXIP	STX12	0.625537
MLXIP	ARAF	0.623286
MLXIP	NIT1	0.622116
MLXIP	UBLCP1	0.620984
MLXIP	RPP30	0.616685
MLXIP	KIAA0355	0.609256
MLXIP	NFATC1	0.60324
MLXIP	CHD1	0.60002
MLXIP	DNAJA3	0.596841
MLXIP	ITM2B	0.596099
MLXIP	ALKBH2	0.594887
MLXIP	ATXN2L	0.594194
MLXIP	NCOA4	0.584569
MLXIP	MLLT10	0.578559
MLXIP	AAGAB	0.571859
MLXIP	MRPS9	0.569784
MLXIP	MAP7D1	0.566838
MLXIP	PDE4DIP	0.564209
MLXIP	FLI1	0.563336
MLXIP	CNOT4	0.562298
MLXIP	RAB33B	0.558827
MLXIP	STT3B	0.558296
MLXIP	PLEKHA2	0.557903
MLXIP	ACOT8	0.557431
MLXIP	SNF8	0.554254
MLXIP	HMG20A	0.55398
MLXIP	TCEA2	0.547774
MLXIP	GATAD2A	0.544779
MLXIP	ADAM19	0.544221
MLXIP	C9orf72	0.543994
MLXIP	USP33	0.542002
MLXIP	GSK3A	0.541387
MLXIP	KLHL6	0.540478
MLXIP	ZNF22	0.535229
MLXIP	PBRM1	0.532149
MLXIP	NBPF9	0.525762
MLXIP	MDM4	0.523676
MLXIP	RGS1	0.520966
MLXIP	FBRS	0.52044
MLXIP	ERICH1	0.518544
MLXIP	AGGF1	0.518367
MLXIP	EXOG	0.516584
MLXIP	SPSB3	0.515662
MLXIP	CCDC69	0.513654
MLXIP	DNAJC10	0.512893
MLXIP	NCLN	0.511599
MLXIP	BDP1	0.511273
MLXIP	THAP2	0.508852
MLXIP	F13A1	0.505554
MLXIP	BCCIP	0.504827
MLXIP	AIMP1	0.504304
MLXIP	GAMT	0.504102
MRPL1	NOP10	7.54632
MRPL1	TMEM30A	7.13184
MRPL1	RRAGA	7.03589
MRPL1	PRKAR1B	6.52151
MRPL1	MTFP1	5.89071
MRPL1	PTTG1	5.09773
MRPL1	GTF3C6	4.78033
MRPL1	RRP1	4.24678
MRPL1	OPA3	4.16882
MRPL1	ELOF1	3.92001
MRPL1	E2F4	3.58528
MRPL1	ZSWIM7	3.54058
MRPL1	SASS6	3.37234
MRPL1	INO80E	3.15706
MRPL1	TBC1D14	3.13477
MRPL1	LGALS3	3.04943
MRPL1	MPHOSPH8	2.93577
MRPL1	SH2D3A	2.925
MRPL1	CXorf40B	2.83857
MRPL1	ZBTB8OS	2.8197
MRPL1	MT2A	2.76965
MRPL1	NDUFA1	2.64584
MRPL1	GLRX	2.60468
MRPL1	GNG5	2.5981
MRPL1	CHI3L2	2.58492
MRPL1	TBC1D9	2.57829
MRPL1	EXOSC1	2.53251
MRPL1	RCL1	2.52654
MRPL1	ASH1L	2.49518
MRPL1	GBP1	2.46456
MRPL1	EEFSEC	2.45843
MRPL1	WWP1	2.38563
MRPL1	TRIAP1	2.27075
MRPL1	ITGB3BP	2.26262
MRPL1	C1orf43	2.24827
MRPL1	GMPR2	2.2455
MRPL1	MRPL35	2.21472
MRPL1	ZMAT3	2.19101
MRPL1	SCNM1	2.18091
MRPL1	CSTB	2.15723
MRPL1	TIMM9	2.13103
MRPL1	PSMA4	2.12834
MRPL1	CLINT1	2.07518
MRPL1	SSSCA1	2.01772
MRPL1	ZNF720	2.00103
MRPL1	VRK2	1.984
MRPL1	TNIP2	1.97977
MRPL1	OSTF1	1.97754
MRPL1	THOC7	1.90928
MRPL1	MRPS23	1.89203
MRPL1	ZNF706	1.87665
MRPL1	KPNA2	1.83209
MRPL1	UQCRB	1.82151
MRPL1	TIMM23	1.81131
MRPL1	RPP30	1.77542
MRPL1	RPL26L1	1.76065
MRPL1	MRPL33	1.75439
MRPL1	NOC3L	1.7165
MRPL1	PARP10	1.71496
MRPL1	PPP1R14B	1.70888
MRPL1	DEDD	1.69238
MRPL1	MRPL36	1.6733
MRPL1	RNF114	1.64908
MRPL1	MRPL10	1.64473
MRPL1	MRPS30	1.55239
MRPL1	POLE4	1.54144
MRPL1	HCST	1.51637
MRPL1	SUN1	1.48848
MRPL1	SCAI	1.48269
MRPL1	PDCD11	1.45589
MRPL1	PSMG3	1.44926
MRPL1	CAP1	1.43917
MRPL1	HAUS3	1.41436
MRPL1	ROMO1	1.39763
MRPL1	REXO2	1.38097
MRPL1	CACYBP	1.38011
MRPL1	NUDT21	1.37293
MRPL1	CALM3	1.36718
MRPL1	RARS	1.34704
MRPL1	VAMP8	1.33656
MRPL1	MEF2C	1.30704
MRPL1	TXN2	1.29529
MRPL1	SCFD1	1.29444
MRPL1	PSMB3	1.28806
MRPL1	IRF2	1.28411
MRPL1	STAMBPL1	1.28403
MRPL1	ENTPD1	1.28257
MRPL1	PQLC1	1.28168
MRPL1	C2orf68	1.28076
MRPL1	TESC	1.28072
MRPL1	CBX5	1.27923
MRPL1	ERP44	1.27454
MRPL1	LBH	1.2639
MRPL1	IGLL5	1.26139
MRPL1	TBC1D22A	1.25604
MRPL1	ATOX1	1.2553
MRPL1	C1orf174	1.23974
MRPL1	SPCS1	1.23915
MRPL1	DAXX	1.23858
MRPL1	NEU1	1.22676
MRPL1	PDE6D	1.19039
MRPL1	ARL16	1.18544
MRPL1	2021-03-06	1.16053
MRPL1	LACTB	1.15424
MRPL1	ACP1	1.14627
MRPL1	CIZ1	1.13545
MRPL1	ATP6V0D1	1.11677
MRPL1	IFI30	1.11167
MRPL1	BTN2A2	1.10327
MRPL1	DERL1	1.09965
MRPL1	UVRAG	1.09114
MRPL1	CPNE3	1.08576
MRPL1	FRMD8	1.08184
MRPL1	COMMD1	1.06973
MRPL1	SEC62	1.06564
MRPL1	PLEKHM1	1.05822
MRPL1	PDCD7	1.0482
MRPL1	H2AFX	1.04044
MRPL1	DCTN2	1.03596
MRPL1	TIMM8B	1.02576
MRPL1	ARPC5	1.02447
MRPL1	TAF8	1.01779
MRPL1	MAP1LC3B	1.01579
MRPL1	PSMA5	1.01224
MRPL1	C11orf24	1.01078
MRPL1	MAF1	1.0037
MRPL1	LY96	1.00163
MRPL1	WDR18	0.994972
MRPL1	RNASEH2C	0.993965
MRPL1	ARID3A	0.993636
MRPL1	BAG2	0.990797
MRPL1	MRPS12	0.990099
MRPL1	NDUFS3	0.983314
MRPL1	TOR1A	0.972011
MRPL1	RAB32	0.97035
MRPL1	SLC15A4	0.970019
MRPL1	TTC32	0.961741
MRPL1	TRAPPC5	0.961185
MRPL1	CBX1	0.946299
MRPL1	GNB2	0.93653
MRPL1	FEZ2	0.936286
MRPL1	OGFR	0.935749
MRPL1	N4BP2L2	0.934163
MRPL1	CELF2	0.929191
MRPL1	SCRN3	0.926427
MRPL1	ZC3H18	0.925919
MRPL1	MRPS18A	0.922321
MRPL1	SCRN2	0.913724
MRPL1	CBR1	0.908865
MRPL1	ZBTB32	0.906155
MRPL1	TMBIM1	0.905672
MRPL1	UBE2R2	0.897435
MRPL1	COL4A3BP	0.897399
MRPL1	ST3GAL5	0.895671
MRPL1	KIAA1143	0.894879
MRPL1	PLAC8	0.891402
MRPL1	CLCN6	0.889081
MRPL1	ASF1A	0.885654
MRPL1	TLE3	0.883049
MRPL1	ITGB1BP1	0.882184
MRPL1	SNX5	0.878819
MRPL1	DNAJB14	0.877828
MRPL1	DBNL	0.876236
MRPL1	MRPL28	0.86887
MRPL1	TXNL1	0.867618
MRPL1	PREB	0.852426
MRPL1	SPNS1	0.850189
MRPL1	TRAFD1	0.843575
MRPL1	PEBP1	0.840037
MRPL1	EXOSC4	0.828858
MRPL1	METAP2	0.828481
MRPL1	EIF2AK1	0.823845
MRPL1	PHF21A	0.819325
MRPL1	SEC22B	0.812562
MRPL1	SUPT7L	0.810697
MRPL1	YTHDF2	0.80665
MRPL1	ZNF821	0.801405
MRPL1	COPS7A	0.801124
MRPL1	EIF2B3	0.799727
MRPL1	GMPPA	0.798364
MRPL1	SURF2	0.792677
MRPL1	ACAT2	0.791191
MRPL1	LAMP2	0.782808
MRPL1	KIF3B	0.780546
MRPL1	MRPS34	0.777056
MRPL1	RANGRF	0.774866
MRPL1	IDH2	0.77059
MRPL1	PSME2	0.764613
MRPL1	PPP2R5C	0.764365
MRPL1	DNTTIP1	0.761484
MRPL1	AASDHPPT	0.759157
MRPL1	PPP3CB	0.757148
MRPL1	COX5B	0.754226
MRPL1	SHARPIN	0.747464
MRPL1	RFTN1	0.747297
MRPL1	MSI2	0.746645
MRPL1	TCEAL8	0.73701
MRPL1	GTF2F1	0.735024
MRPL1	ATXN2L	0.73175
MRPL1	SYK	0.731743
MRPL2	PIP5K1A	7.26709
MRPL2	ACOT13	7.25056
MRPL2	RUFY3	5.08039
MRPL2	MDH1	4.80959
MRPL2	GADD45GIP1	3.7079
MRPL2	DYNC1I2	3.68455
MRPL2	ABI3	3.06874
MRPL2	DBP	3.05035
MRPL2	TFB2M	3.04718
MRPL2	LDLRAP1	2.894
MRPL2	MECP2	2.51428
MRPL2	PTGS1	2.47678
MRPL2	BCAT2	2.44032
MRPL2	UBA6	2.42166
MRPL2	SETDB2	2.39901
MRPL2	MED29	2.39235
MRPL2	ARFIP1	2.39145
MRPL2	RPS27L	2.38922
MRPL2	MMAB	2.35551
MRPL2	NDUFA8	2.35349
MRPL2	ATP11B	2.32298
MRPL2	NLRC3	2.29271
MRPL2	POP5	2.10006
MRPL2	WTAP	2.00365
MRPL2	ZNF593	1.93899
MRPL2	G6PD	1.90483
MRPL2	PEX2	1.90149
MRPL2	ABCB8	1.84768
MRPL2	PDCD11	1.83085
MRPL2	TMEM18	1.68788
MRPL2	ZNF451	1.66481
MRPL2	IFIH1	1.65866
MRPL2	CAND1	1.65485
MRPL2	CSNK1G2	1.63641
MRPL2	MRPL4	1.63322
MRPL2	MACF1	1.60397
MRPL2	SHISA5	1.60354
MRPL2	MRPS34	1.58031
MRPL2	LCMT1	1.57515
MRPL2	TLE1	1.56202
MRPL2	BMP2K	1.5457
MRPL2	CCDC90B	1.53086
MRPL2	MPEG1	1.51643
MRPL2	PDIA3	1.50396
MRPL2	AK2	1.48184
MRPL2	PMS1	1.48178
MRPL2	ZNF326	1.47455
MRPL2	HERC2	1.46724
MRPL2	IMMT	1.43216
MRPL2	AP1S1	1.40612
MRPL2	NBPF15	1.38813
MRPL2	TM9SF2	1.36417
MRPL2	EIF3J	1.35509
MRPL2	ATG16L2	1.34453
MRPL2	TMEM223	1.34208
MRPL2	FBXL15	1.34042
MRPL2	POLH	1.32722
MRPL2	NCR3	1.30642
MRPL2	OSTM1	1.29389
MRPL2	EIF2S3	1.2915
MRPL2	FABP5	1.29009
MRPL2	NDUFS8	1.28228
MRPL2	C11orf49	1.2738
MRPL2	RAP1A	1.26325
MRPL2	COMMD2	1.25572
MRPL2	DUSP23	1.24624
MRPL2	MRPL27	1.23107
MRPL2	PSMD6	1.18652
MRPL2	DNAJC8	1.17176
MRPL2	MRPS2	1.15831
MRPL2	ESD	1.15553
MRPL2	PPM1M	1.15519
MRPL2	TMC8	1.15317
MRPL2	MPST	1.15213
MRPL2	CASP4	1.12878
MRPL2	GTPBP10	1.12142
MRPL2	CEBPZ	1.11389
MRPL2	TMEM101	1.11317
MRPL2	ATP5S	1.11233
MRPL2	SNRPC	1.11153
MRPL2	ATF6B	1.11117
MRPL2	NAF1	1.10166
MRPL2	ZRSR2	1.08748
MRPL2	ZNHIT1	1.08489
MRPL2	ZNF880	1.0743
MRPL2	SLC25A12	1.06664
MRPL2	ETV6	1.06465
MRPL2	MAP3K1	1.05314
MRPL2	STARD7	1.04503
MRPL2	NRBF2	1.03759
MRPL2	PEX11B	1.0321
MRPL2	THAP4	1.0319
MRPL2	BTN3A2	1.02096
MRPL2	OGFR	1.01658
MRPL2	EIF2AK2	1.01584
MRPL2	SMARCC2	1.01443
MRPL2	M6PR	1.01066
MRPL2	RINL	1.00866
MRPL2	ZNF800	1.00248
MRPL2	CYB5B	0.998087
MRPL2	BIN3	0.988596
MRPL2	PRKX	0.979775
MRPL2	NDUFB3	0.974266
MRPL2	TRAP1	0.966581
MRPL2	TMED3	0.96423
MRPL2	GDE1	0.951219
MRPL2	RP9	0.948216
MRPL2	ORMDL1	0.939932
MRPL2	GOLPH3	0.93949
MRPL2	FAM50A	0.936062
MRPL2	CCT3	0.925987
MRPL2	RSAD1	0.923734
MRPL2	GLIPR1	0.91387
MRPL2	TAF3	0.911966
MRPL2	TUBB	0.908708
MRPL2	2021-09-11	0.906969
MRPL2	BLNK	0.903169
MRPL2	SRA1	0.900679
MRPL2	MRPL46	0.89646
MRPL2	ZKSCAN1	0.878707
MRPL2	CPSF2	0.871106
MRPL2	PLCG2	0.870422
MRPL2	ELAVL1	0.868774
MRPL2	LSM14A	0.865656
MRPL2	ZCRB1	0.864531
MRPL2	SMAD5	0.862654
MRPL2	SLU7	0.853728
MRPL2	MAP3K2	0.848809
MRPL2	TMEM60	0.847054
MRPL2	IDH3G	0.845534
MRPL2	EIF4A1	0.837712
MRPL2	IKBKE	0.826469
MRPL2	OSBPL10	0.825358
MRPL2	CHMP2A	0.817267
MRPL2	CREB3	0.812022
MRPL2	PGRMC1	0.809659
MRPL2	POP4	0.809334
MRPL2	RAD51C	0.804241
MRPL2	EIF1AY	0.804052
MRPL2	ZBTB8OS	0.803553
MRPL2	DRAM2	0.803267
MRPL2	FGFR1OP	0.80274
MRPL2	VAT1	0.798747
MRPL2	HDAC3	0.797206
MRPL2	MDN1	0.788825
MRPL2	SMC3	0.781845
MRPL2	BCAP31	0.780684
MRPL2	DDB1	0.776659
MRPL2	PHF20L1	0.772199
MRPL2	SETDB1	0.762516
MRPL2	TUSC2	0.761981
MRPL2	CCT6A	0.761526
MRPL2	ST3GAL1	0.756761
MRPL2	ARFIP2	0.752961
MRPL2	PUM2	0.748587
MRPL2	PIK3IP1	0.747594
MRPL2	WDR55	0.741244
MRPL2	NAA20	0.741104
MRPL2	ADH5	0.73839
MRPL2	FARS2	0.736098
MRPL2	MARK3	0.735949
MRPL2	IRAK4	0.734036
MRPL2	VMA21	0.730984
MRPL2	SCAND1	0.729993
MRPL2	SLC39A10	0.727834
MRPL2	CD48	0.720479
MRPL2	CHCHD1	0.715171
MRPL2	DIAPH1	0.710526
MRPL2	EPS15L1	0.709881
MRPL2	NDUFAB1	0.706509
MRPL2	EPN1	0.704312
MRPL2	BBX	0.698073
MRPL2	HDLBP	0.697541
MRPL2	UBE2Z	0.688798
MRPL2	SDF4	0.688762
MRPL2	KLK1	0.687396
MRPL2	MRPS24	0.68546
MRPL2	MAP2K1	0.683523
MRPL2	R3HDM1	0.675998
MRPL2	RGS19	0.675543
MRPL2	SRP54	0.673511
MRPL2	HM13	0.673211
MRPL2	MR1	0.670685
MRPL2	DAP3	0.670201
MRPL2	RAB8B	0.665088
MRPL2	TKT	0.6636
MRPL2	HLA-DOA	0.659819
MRPL2	IQGAP2	0.654613
MRPL2	SCRN1	0.653031
MRPL2	ATF2	0.647502
MRPL2	RC3H2	0.647466
MRPL2	IFNGR1	0.646962
MRPL2	PLCB2	0.645491
MRPL2	ZMAT3	0.644065
MRPL2	SCFD1	0.643432
MRPL2	TMBIM6	0.641838
MRPL2	LARP7	0.640339
MRPL2	TCEAL8	0.63721
MRPL2	TARSL2	0.636926
MRPL2	FKBP2	0.633989
MSI2	DMXL1	4.0405
MSI2	CCR6	3.31823
MSI2	GRK6	3.00332
MSI2	RSBN1	2.87378
MSI2	SFXN1	2.81922
MSI2	UBA3	2.75454
MSI2	CHCHD3	2.68498
MSI2	SESN1	2.64307
MSI2	CLPX	2.64303
MSI2	PIK3IP1	2.59329
MSI2	SNHG12	2.41196
MSI2	ZFYVE27	2.36768
MSI2	ANAPC13	2.32271
MSI2	DERL3	2.25742
MSI2	MAN1A2	2.16853
MSI2	ANXA5	2.14951
MSI2	TMEM167A	2.08897
MSI2	ATF4	2.02512
MSI2	ADPRHL2	2.02213
MSI2	CHORDC1	1.78018
MSI2	POLR2B	1.76935
MSI2	CYB5R4	1.68437
MSI2	PAWR	1.65155
MSI2	SIRT1	1.64393
MSI2	URGCP	1.64371
MSI2	TOPORS	1.56619
MSI2	RUFY3	1.53802
MSI2	NEIL1	1.51647
MSI2	LETMD1	1.51642
MSI2	IFNAR1	1.48948
MSI2	HMGCS1	1.45712
MSI2	INSIG2	1.40596
MSI2	XPO1	1.38833
MSI2	ZNF490	1.35188
MSI2	GIT2	1.32153
MSI2	EIF4EBP3	1.31175
MSI2	PLCL2	1.27723
MSI2	SIAH2	1.2761
MSI2	DNAJB9	1.26295
MSI2	C19orf38	1.25678
MSI2	IGLL5	1.22908
MSI2	NME4	1.21127
MSI2	CFDP1	1.2092
MSI2	RAB8B	1.20535
MSI2	CWF19L2	1.20266
MSI2	HPS4	1.19702
MSI2	KIFAP3	1.19497
MSI2	TP53BP1	1.19152
MSI2	SERTAD1	1.17603
MSI2	LONP1	1.1645
MSI2	NFYB	1.1603
MSI2	TTN	1.15853
MSI2	SECISBP2L	1.13212
MSI2	SREK1	1.12553
MSI2	ATM	1.10792
MSI2	WDR60	1.09503
MSI2	ARPC4	1.08815
MSI2	CTNNB1	1.07332
MSI2	STAG1	1.0706
MSI2	YTHDF3	1.0558
MSI2	ATXN7L3B	1.03863
MSI2	MOGS	1.03269
MSI2	ITGAL	1.03088
MSI2	ATAD2B	1.02504
MSI2	GSTM4	1.02127
MSI2	NDUFB1	1.02019
MSI2	C3orf58	1.00063
MSI2	UBE2E2	0.997058
MSI2	ITGA2B	0.979714
MSI2	MAP3K5	0.976742
MSI2	HEXIM1	0.966219
MSI2	FAM129C	0.962579
MSI2	RPL22L1	0.959831
MSI2	ZNF567	0.954773
MSI2	LILRB1	0.943948
MSI2	BPTF	0.93808
MSI2	LDLRAP1	0.935548
MSI2	RAB33B	0.933763
MSI2	MRPS5	0.924096
MSI2	ID1	0.921742
MSI2	PICALM	0.888219
MSI2	IMP3	0.88315
MSI2	PHF11	0.879018
MSI2	C1orf35	0.869
MSI2	ATF7IP	0.868674
MSI2	SNAPC2	0.868553
MSI2	DNAJB14	0.852741
MSI2	SDHB	0.84906
MSI2	DNAJC21	0.847707
MSI2	PIAS1	0.836764
MSI2	MPP1	0.827334
MSI2	TMPO	0.816646
MSI2	KDM4C	0.811532
MSI2	ATG4D	0.811355
MSI2	COMMD5	0.806992
MSI2	NT5C2	0.805332
MSI2	IP6K1	0.804388
MSI2	STAG3	0.791874
MSI2	C12orf10	0.786183
MSI2	MRPL55	0.77852
MSI2	KRI1	0.777315
MSI2	SLC6A6	0.754386
MSI2	ACADM	0.754301
MSI2	MAP7D3	0.752622
MSI2	FAF2	0.750492
MSI2	RNF170	0.747929
MSI2	EPB41	0.747417
MSI2	HAGHL	0.74104
MSI2	ARHGEF9	0.735932
MSI2	RRAGB	0.735036
MSI2	TBC1D5	0.726558
MSI2	ALG13	0.722862
MSI2	GTF2F2	0.712783
MSI2	FRMD8	0.705299
MSI2	LRRFIP2	0.703824
MSI2	KTI12	0.696369
MSI2	PDE4B	0.69166
MSI2	SEC61A1	0.683124
MSI2	ZNF414	0.682407
MSI2	FLAD1	0.678285
MSI2	PSMB5	0.673792
MSI2	ZMAT1	0.66861
MSI2	ZFAND6	0.668159
MSI2	SAT2	0.666574
MSI2	NBPF10	0.664533
MSI2	LCK	0.660083
MSI2	CDK13	0.651913
MSI2	TLE3	0.646792
MSI2	ITPR1	0.644571
MSI2	NUDT2	0.64036
MSI2	MIA3	0.638929
MSI2	C11orf49	0.635938
MSI2	TTC17	0.633865
MSI2	NSUN4	0.632313
MSI2	FKBP4	0.63101
MSI2	COX16	0.627671
MSI2	2021-09-02	0.627138
MSI2	UBL3	0.618776
MSI2	SYS1	0.618542
MSI2	VPREB3	0.618292
MSI2	ZNF143	0.616324
MSI2	NCF1	0.614698
MSI2	CCT6A	0.612424
MSI2	PKIG	0.609053
MSI2	2021-03-09	0.603272
MSI2	MT2A	0.601217
MSI2	XPC	0.598385
MSI2	IRF2	0.59722
MSI2	SNRNP70	0.594917
MSI2	TMC6	0.592453
MSI2	CMTM7	0.589055
MSI2	TBK1	0.586653
MSI2	DDX3X	0.583048
MSI2	ARF3	0.579575
MSI2	DHX9	0.579476
MSI2	PPP3CA	0.577585
MSI2	RPRD2	0.577408
MSI2	STK24	0.576353
MSI2	RABIF	0.575728
MSI2	ZNF770	0.569501
MSI2	ETFB	0.565589
MSI2	NBPF1	0.560639
MSI2	RCSD1	0.559767
MSI2	ZBTB25	0.556827
MSI2	ARHGAP9	0.555898
MSI2	EIF2A	0.554892
MSI2	UCHL5	0.553085
MSI2	TAGAP	0.552985
MSI2	KIAA1468	0.552878
MSI2	XRN1	0.551839
MSI2	FTSJ3	0.551775
MSI2	ATR	0.551521
MSI2	RNF168	0.548345
MSI2	TDP2	0.547618
MSI2	PHACTR1	0.546754
MSI2	NIPAL2	0.546107
MSI2	TIMP1	0.546077
MSI2	SNRNP48	0.542459
MSI2	ZNF638	0.539432
MSI2	RBM22	0.534634
MSI2	GOLT1B	0.532652
MSI2	RBM23	0.531827
MSI2	ZNF644	0.527991
MSI2	TRUB2	0.52611
MSI2	OPN3	0.525754
MSI2	ACTR10	0.524516
MSI2	CNDP2	0.523523
MSI2	WNT10A	0.522356
MSI2	TRIP12	0.518899
MSI2	PPIH	0.515904
MSI2	HEXB	0.513149
MSI2	GTF2I	0.512266
MSI2	ANKRD28	0.508783
MSI2	ZNF439	0.507985
MSI2	ZBTB11	0.507163
MSI2	SP4	0.507035
MSI2	CLASP2	0.504569
MSI2	NOL11	0.50246
MSI2	IL2RG	0.487294
MSI2	TMED10	0.483876
MSRA	ANKRD39	8.92719
MSRA	LYAR	6.78104
MSRA	KLC1	6.11582
MSRA	SEC23A	5.86651
MSRA	CSGALNACT1	5.45899
MSRA	XPA	4.87731
MSRA	PLCB2	4.62327
MSRA	VPS13A	4.40616
MSRA	KIF22	4.36671
MSRA	UHRF1BP1L	3.89003
MSRA	RBM26	3.67043
MSRA	CCDC18	3.49487
MSRA	LRBA	3.39014
MSRA	KDM2B	3.2954
MSRA	TMEM109	3.19137
MSRA	MAP1LC3A	3.05764
MSRA	PITPNA	3.05567
MSRA	SLC7A7	3.02755
MSRA	NKIRAS2	2.78394
MSRA	PEX2	2.6892
MSRA	PDCD11	2.57691
MSRA	RARS	2.48345
MSRA	MTO1	2.48298
MSRA	TLE1	2.46563
MSRA	MRPL22	2.44359
MSRA	CWC27	2.41327
MSRA	ZNF800	2.40046
MSRA	LUC7L	2.38491
MSRA	EVL	2.34233
MSRA	ITGAX	2.34135
MSRA	TXNDC9	2.30827
MSRA	PLIN2	2.28313
MSRA	NPEPPS	2.27785
MSRA	POM121C	2.24361
MSRA	CCDC47	2.18584
MSRA	STRN	2.10455
MSRA	FAF2	2.04604
MSRA	ZNF638	2.02249
MSRA	PDCD7	2.01444
MSRA	LARP1	1.97314
MSRA	SCFD1	1.9318
MSRA	MPP6	1.92615
MSRA	UBTF	1.90591
MSRA	EEA1	1.88709
MSRA	CLK3	1.8823
MSRA	PHAX	1.87314
MSRA	H2AFY	1.87196
MSRA	ZNF33A	1.86912
MSRA	SOD2	1.86526
MSRA	TBC1D9	1.86055
MSRA	CXCR5	1.84826
MSRA	UNC45A	1.84617
MSRA	TNFRSF1B	1.84496
MSRA	SLC4A7	1.83488
MSRA	TFAM	1.8088
MSRA	KIF3B	1.79658
MSRA	RYK	1.77744
MSRA	IARS2	1.77712
MSRA	STK16	1.76945
MSRA	TGFBR2	1.73936
MSRA	ATP6V1H	1.7142
MSRA	HSPB1	1.70994
MSRA	CD2BP2	1.65052
MSRA	LYRM2	1.63361
MSRA	OSGEP	1.62461
MSRA	GLB1	1.6053
MSRA	C7orf50	1.59837
MSRA	PCIF1	1.58773
MSRA	STIM2	1.55864
MSRA	INO80E	1.5577
MSRA	LAIR1	1.55293
MSRA	MRPS30	1.52199
MSRA	IL27RA	1.46868
MSRA	UHMK1	1.4035
MSRA	ANKRD49	1.37424
MSRA	ANKRD37	1.373
MSRA	EXOSC1	1.35729
MSRA	RBMX2	1.32825
MSRA	TRPV2	1.30343
MSRA	KPNA4	1.30107
MSRA	CIAO1	1.28265
MSRA	HPS1	1.28169
MSRA	SLAMF1	1.2727
MSRA	BBX	1.26
MSRA	SCAMP4	1.24922
MSRA	OST4	1.24291
MSRA	IKBKG	1.23055
MSRA	SERTAD1	1.22229
MSRA	TNFRSF13B	1.20786
MSRA	GPS1	1.20773
MSRA	CXorf38	1.20493
MSRA	MNDA	1.20075
MSRA	VCL	1.19103
MSRA	DDX41	1.18608
MSRA	ARL8A	1.17785
MSRA	LONP1	1.16626
MSRA	ESF1	1.16243
MSRA	GOPC	1.15476
MSRA	HNRNPR	1.13762
MSRA	RBBP8	1.13624
MSRA	HARS2	1.12632
MSRA	PKN1	1.10597
MSRA	MED16	1.09864
MSRA	ZMAT2	1.08653
MSRA	ISG20L2	1.08051
MSRA	OGT	1.07896
MSRA	HIP1R	1.07164
MSRA	CDC34	1.05365
MSRA	MYO9B	1.04928
MSRA	PRRC1	1.04128
MSRA	THUMPD3	1.03598
MSRA	RPS6KA3	1.02607
MSRA	CNOT7	1.02228
MSRA	PRPF31	1.02205
MSRA	GOT2	1.01206
MSRA	TMEM167A	1.00998
MSRA	EXOSC10	1.00748
MSRA	TRMT61B	0.994622
MSRA	CCDC115	0.993197
MSRA	DNAJB9	0.99221
MSRA	EHMT2	0.990201
MSRA	POMC	0.98145
MSRA	UTP3	0.980013
MSRA	BRAF	0.975742
MSRA	ZNF480	0.970175
MSRA	GYG1	0.96566
MSRA	RFXANK	0.963056
MSRA	CS	0.957181
MSRA	CAPZA1	0.951724
MSRA	SNN	0.934826
MSRA	KLHL24	0.917464
MSRA	CD22	0.914545
MSRA	BATF	0.914507
MSRA	LMO4	0.907728
MSRA	BMP2K	0.902566
MSRA	OGDH	0.901556
MSRA	TSN	0.901099
MSRA	VEZF1	0.899211
MSRA	EXOSC8	0.895288
MSRA	LAGE3	0.894624
MSRA	DRG1	0.891478
MSRA	ARAP1	0.891391
MSRA	C5orf15	0.886724
MSRA	HTATIP2	0.884223
MSRA	TMEM183A	0.861435
MSRA	ATG4C	0.856016
MSRA	TRPM7	0.852977
MSRA	STARD3NL	0.849981
MSRA	FLT3LG	0.84761
MSRA	TNKS2	0.84323
MSRA	TMEM60	0.837517
MSRA	PTOV1	0.830991
MSRA	GPATCH8	0.82378
MSRA	ADK	0.819379
MSRA	PIGX	0.81691
MSRA	APAF1	0.811947
MSRA	NGRN	0.810801
MSRA	FNTA	0.809216
MSRA	CCNYL1	0.806145
MSRA	R3HDM1	0.805649
MSRA	GLYR1	0.804191
MSRA	MIR155HG	0.797354
MSRA	HIPK1	0.794661
MSRA	KLF9	0.785694
MSRA	CASK	0.785214
MSRA	GNL3	0.77868
MSRA	ACTR10	0.77837
MSRA	MFSD5	0.77
MSRA	HIST3H2A	0.767088
MSRA	FAM13B	0.766
MSRA	ZBTB43	0.76112
MSRA	CLSTN1	0.758307
MSRA	NAA35	0.757777
MSRA	CISD3	0.756436
MSRA	C19orf66	0.75605
MSRA	CRELD2	0.754509
MSRA	PPIL3	0.753491
MSRA	SPAG7	0.751498
MSRA	PBX2	0.751386
MSRA	BRD7	0.735432
MSRA	SAE1	0.735399
MSRA	YWHAQ	0.729318
MSRA	WWP1	0.722949
MSRA	USP8	0.722174
MSRA	RABEP2	0.718582
MSRA	RCHY1	0.713791
MSRA	RIOK1	0.712164
MSRA	EVI5	0.711218
MSRA	C11orf58	0.710946
MSRA	TMEM69	0.710608
MSRA	SMC6	0.71025
MSRA	TNPO1	0.708127
MSRA	ZMYM2	0.699418
MSRA	SLC12A6	0.696982
MSRA	HKR1	0.692254
MSRA	ZNF426	0.688963
MSRA	HIST1H2BK	0.688719
MSRA	GLCCI1	0.688148
MSRA	THAP2	0.687887
MSRA	ZNF506	0.686754
MTF1	MYO1E	9.2027
MTF1	SQLE	7.24348
MTF1	UBXN11	6.71971
MTF1	GCH1	6.57455
MTF1	TPD52L2	6.14026
MTF1	TCERG1	5.84997
MTF1	TP53I11	5.78
MTF1	MED25	5.73722
MTF1	APAF1	5.50646
MTF1	TSPAN14	5.16527
MTF1	RNPEP	5.1518
MTF1	AKIRIN1	5.13485
MTF1	RRAS	4.99276
MTF1	ACAT2	4.91919
MTF1	TNFAIP8L1	4.83791
MTF1	ARMC10	4.72633
MTF1	ASCC1	4.67061
MTF1	MED21	4.67058
MTF1	WDR13	4.51558
MTF1	HACL1	4.39434
MTF1	PICALM	4.37519
MTF1	ACOT2	4.25852
MTF1	PHACTR4	4.03048
MTF1	TMEM43	3.96456
MTF1	MLXIP	3.82139
MTF1	LIPA	3.7884
MTF1	SUPT5H	3.63346
MTF1	EXOSC3	3.62157
MTF1	IQGAP2	3.52586
MTF1	BRCC3	3.41025
MTF1	SUMF2	3.30427
MTF1	ALG2	3.29772
MTF1	CXorf40B	3.24419
MTF1	IBTK	3.23642
MTF1	CDC27	3.19954
MTF1	PSMD6	3.16011
MTF1	SCAMP4	3.14156
MTF1	SEC22C	3.05399
MTF1	CARD11	3.04383
MTF1	EVI2A	2.92946
MTF1	CXCR3	2.89931
MTF1	JAK2	2.87933
MTF1	VDAC3	2.7665
MTF1	C9orf72	2.76359
MTF1	SNX4	2.74867
MTF1	UBR4	2.7138
MTF1	DNAJC13	2.66128
MTF1	CLIC4	2.58618
MTF1	ZNF330	2.50893
MTF1	C19orf48	2.50584
MTF1	UBAC2	2.399
MTF1	DOK1	2.35913
MTF1	TRAP1	2.31329
MTF1	WRNIP1	2.30695
MTF1	ATP11C	2.23556
MTF1	RWDD1	2.20537
MTF1	PDIA4	2.17684
MTF1	RNFT1	2.17005
MTF1	NBPF14	2.16986
MTF1	MYD88	2.16177
MTF1	ESYT2	2.1514
MTF1	CLEC16A	2.13381
MTF1	USP11	2.10242
MTF1	CHST12	2.07898
MTF1	USE1	2.05817
MTF1	DPM1	2.05258
MTF1	UBE2V2	2.04314
MTF1	OS9	2.01955
MTF1	TYW1	2.01731
MTF1	STAMBPL1	2.00067
MTF1	NUFIP2	1.99679
MTF1	LPCAT1	1.99076
MTF1	LENG8	1.96787
MTF1	AK3	1.9594
MTF1	SPG7	1.87762
MTF1	NDUFA6	1.87088
MTF1	ATIC	1.86637
MTF1	NUDT18	1.84832
MTF1	XRCC6	1.79133
MTF1	STX17	1.78548
MTF1	NOC2L	1.75187
MTF1	ZCCHC17	1.74747
MTF1	RNF167	1.73871
MTF1	TRABD	1.73213
MTF1	UBA6	1.72624
MTF1	ARHGAP27	1.70639
MTF1	PDHA1	1.69089
MTF1	PHF11	1.68048
MTF1	ZNF276	1.67906
MTF1	ARF3	1.67785
MTF1	FAM53C	1.67628
MTF1	FBXL12	1.67355
MTF1	MAGT1	1.66106
MTF1	CNFN	1.65948
MTF1	PARP3	1.6549
MTF1	KPNA5	1.65029
MTF1	KLF7	1.64647
MTF1	KDM3B	1.63738
MTF1	GRK6	1.62337
MTF1	RWDD4	1.61612
MTF1	VTI1B	1.61596
MTF1	PML	1.59786
MTF1	SLC25A43	1.58592
MTF1	WDR5	1.57929
MTF1	R3HDM1	1.57439
MTF1	NSMCE4A	1.56063
MTF1	CDK2AP1	1.56036
MTF1	MAD1L1	1.54333
MTF1	ZBTB24	1.53699
MTF1	C11orf49	1.53631
MTF1	COPS2	1.53251
MTF1	CHI3L2	1.52811
MTF1	ETFB	1.52514
MTF1	LPCAT4	1.52302
MTF1	SMG6	1.51417
MTF1	ZNF766	1.51393
MTF1	SNAPIN	1.51136
MTF1	ANKZF1	1.50561
MTF1	MRFAP1	1.4979
MTF1	NDUFAF4	1.49755
MTF1	RLF	1.4929
MTF1	STRADA	1.48939
MTF1	MYC	1.47709
MTF1	INO80C	1.47379
MTF1	CLINT1	1.47055
MTF1	TMEM208	1.46847
MTF1	ARMCX3	1.46825
MTF1	DIDO1	1.4518
MTF1	GTPBP10	1.45002
MTF1	PFKL	1.41312
MTF1	ZNF720	1.39461
MTF1	TMOD3	1.39351
MTF1	DDX52	1.38868
MTF1	BCL2L13	1.38185
MTF1	PLSCR1	1.37753
MTF1	HEATR5B	1.37662
MTF1	G6PD	1.37599
MTF1	NCOA4	1.36104
MTF1	NAPG	1.35849
MTF1	ERC1	1.35017
MTF1	SASS6	1.34104
MTF1	ALDH16A1	1.33578
MTF1	RDH14	1.33447
MTF1	ODF2	1.32764
MTF1	SH3GL1	1.31108
MTF1	2021-09-07	1.3037
MTF1	VAMP7	1.29494
MTF1	DDOST	1.29128
MTF1	MED11	1.28854
MTF1	MRPL10	1.28565
MTF1	IFT57	1.28122
MTF1	SRSF6	1.27807
MTF1	PRKCD	1.26859
MTF1	KLHDC4	1.25084
MTF1	RPUSD3	1.25037
MTF1	PCID2	1.24697
MTF1	NDUFB3	1.2457
MTF1	ACOT13	1.24267
MTF1	YAF2	1.23674
MTF1	PPP1R9B	1.23666
MTF1	GOLPH3	1.23562
MTF1	TMEM223	1.23292
MTF1	DCTPP1	1.22857
MTF1	MED8	1.22843
MTF1	TOP2B	1.22214
MTF1	WDR45	1.21193
MTF1	MGAT2	1.20606
MTF1	INPP5K	1.18823
MTF1	CNDP2	1.18214
MTF1	VPS72	1.17354
MTF1	PTPN22	1.16327
MTF1	SF3B4	1.16096
MTF1	CLPTM1	1.15577
MTF1	TMEM109	1.15207
MTF1	HDAC1	1.14552
MTF1	SLAIN2	1.14414
MTF1	KATNA1	1.14157
MTF1	DAXX	1.14121
MTF1	EXOC4	1.13646
MTF1	GTF2E2	1.13394
MTF1	PCGF1	1.13353
MTF1	PIP5K1B	1.12356
MTF1	C20orf27	1.12183
MTF1	MLX	1.10918
MTF1	TNFSF10	1.10414
MTF1	SLC2A6	1.10392
MTF1	IRF5	1.10211
MTF1	CTR9	1.09628
MTF1	TMEM205	1.0934
MTF1	UBAP2L	1.08992
MTF1	ASCC2	1.08726
MTF1	PRPF4	1.08703
MTF1	RNF11	1.08394
MTF1	ACSL3	1.08121
MTF1	ARRB2	1.07297
MTF1	NEXN	1.06508
MTF1	DDX18	1.06204
MTF1	LRRC47	1.05301
MTF1	GNPAT	1.04814
MTF1	MRPL33	1.04069
MXI1	SLC25A37	9.87313
MXI1	API5	8.53451
MXI1	HBB	8.37755
MXI1	ALAS2	7.40783
MXI1	DDX54	7.34244
MXI1	LMO2	6.9775
MXI1	CORO1C	6.6569
MXI1	SNCA	6.42898
MXI1	HACL1	6.21002
MXI1	RNF34	6.02922
MXI1	KPNA2	5.49068
MXI1	TSPAN13	5.35369
MXI1	HBA1	5.13132
MXI1	STX5	4.66839
MXI1	ATL3	4.33882
MXI1	HBA2	4.30413
MXI1	BACH2	4.26779
MXI1	ADIPOR1	3.81113
MXI1	ASCC2	3.7402
MXI1	LHPP	3.72513
MXI1	TOMM5	3.71849
MXI1	GNAI3	3.59515
MXI1	FBXL5	3.54067
MXI1	GMPR	3.51148
MXI1	HOPX	3.49369
MXI1	CAPN1	3.30579
MXI1	BLVRB	3.2309
MXI1	SUN2	3.23026
MXI1	ZNF107	3.14169
MXI1	MLH1	3.0741
MXI1	XPO6	3.05022
MXI1	SLC12A2	3.00716
MXI1	EPS8	2.94014
MXI1	GMDS	2.84474
MXI1	ZNF143	2.81692
MXI1	POLB	2.8112
MXI1	LRBA	2.79522
MXI1	GNG2	2.77751
MXI1	PMEPA1	2.74966
MXI1	KDM5C	2.73355
MXI1	RRP7A	2.71626
MXI1	UQCRHL	2.69009
MXI1	HPS3	2.67802
MXI1	GOT2	2.66027
MXI1	ALG13	2.60712
MXI1	YTHDF2	2.59317
MXI1	DYM	2.57687
MXI1	COL19A1	2.48877
MXI1	AHI1	2.48438
MXI1	CCNG2	2.46247
MXI1	SNX8	2.36124
MXI1	TMEM128	2.33601
MXI1	FCER2	2.31646
MXI1	ADNP	2.22594
MXI1	PPP2R5E	2.18579
MXI1	PCK2	2.1783
MXI1	PCGF1	2.14534
MXI1	FKBP11	2.1186
MXI1	PAIP1	2.09346
MXI1	PSMD2	2.09096
MXI1	DDX10	2.07734
MXI1	GALT	2.03708
MXI1	N4BP2	1.94317
MXI1	FBXO7	1.87999
MXI1	PTDSS1	1.865
MXI1	SARS	1.85507
MXI1	HSD17B11	1.84808
MXI1	LPP	1.84443
MXI1	ZDHHC4	1.83884
MXI1	WNK1	1.82833
MXI1	CEP120	1.79676
MXI1	INO80D	1.7571
MXI1	TSN	1.75239
MXI1	FNTA	1.7091
MXI1	MED16	1.60768
MXI1	MPP6	1.59647
MXI1	COMMD8	1.59209
MXI1	SYNE1	1.58298
MXI1	TATDN1	1.57837
MXI1	PRPSAP2	1.57526
MXI1	STX2	1.5229
MXI1	CPNE1	1.51153
MXI1	DPH1	1.50902
MXI1	SIPA1L1	1.49222
MXI1	ZRSR2	1.49021
MXI1	STARD7	1.48286
MXI1	SNX9	1.48165
MXI1	ENTPD4	1.4655
MXI1	GSTM1	1.46327
MXI1	DDB1	1.44904
MXI1	CISD2	1.4453
MXI1	WWP2	1.43802
MXI1	MAD1L1	1.43059
MXI1	DNAJB2	1.42115
MXI1	UNC13D	1.40493
MXI1	ATP8A1	1.37406
MXI1	THTPA	1.37139
MXI1	ADARB1	1.37084
MXI1	MACROD2	1.36223
MXI1	AP1G2	1.34794
MXI1	DDX50	1.33468
MXI1	EDEM1	1.33129
MXI1	ZDHHC24	1.31481
MXI1	SLC25A13	1.30604
MXI1	HMGXB3	1.29028
MXI1	RNF187	1.28432
MXI1	AP2B1	1.28419
MXI1	SLC25A39	1.27487
MXI1	PFKL	1.27285
MXI1	ARRB2	1.26551
MXI1	SAAL1	1.25085
MXI1	SLC25A33	1.2447
MXI1	COX15	1.22454
MXI1	SP3	1.22303
MXI1	PTK2B	1.21908
MXI1	DCLRE1C	1.21562
MXI1	GPR18	1.20833
MXI1	RAB1A	1.19555
MXI1	ANKRD37	1.19237
MXI1	SGTA	1.19052
MXI1	PDE4D	1.19022
MXI1	HPS5	1.17288
MXI1	RNF10	1.1516
MXI1	TCIRG1	1.15046
MXI1	KLF9	1.13837
MXI1	JUP	1.13288
MXI1	CHCHD3	1.13182
MXI1	PAX5	1.12849
MXI1	SLK	1.12335
MXI1	TFB2M	1.12319
MXI1	BIRC2	1.11579
MXI1	CAMK2D	1.11418
MXI1	TMEM40	1.10804
MXI1	MPP1	1.09448
MXI1	GOLGA7	1.09015
MXI1	MED4	1.08443
MXI1	NMRAL1	1.07976
MXI1	SPG7	1.07086
MXI1	MRPS24	1.04515
MXI1	CNOT8	1.04114
MXI1	YIPF5	1.04042
MXI1	CXCR4	1.03704
MXI1	RARA	1.01984
MXI1	TTC9	1.01966
MXI1	ZNF428	1.01729
MXI1	BCL10	1.01712
MXI1	PDIA6	1.01124
MXI1	PPP2R1A	1.00713
MXI1	YLPM1	1.00698
MXI1	LAPTM5	1.00374
MXI1	PPP1CB	1.00341
MXI1	TAPT1	0.99984
MXI1	TMEM18	0.998151
MXI1	NPRL3	0.964386
MXI1	CCNC	0.960101
MXI1	SHARPIN	0.954244
MXI1	RAP2C	0.947388
MXI1	ZNFX1	0.936712
MXI1	RXRB	0.935458
MXI1	TRIM39	0.93536
MXI1	PDLIM7	0.932379
MXI1	GTPBP4	0.921597
MXI1	PARP11	0.919548
MXI1	CIZ1	0.91253
MXI1	TMX4	0.893975
MXI1	PSAP	0.890994
MXI1	RPRD1A	0.885579
MXI1	LCMT1	0.883668
MXI1	RUFY1	0.882832
MXI1	MIR155HG	0.881321
MXI1	APOL3	0.880431
MXI1	UBA6	0.872626
MXI1	RNF8	0.87056
MXI1	VMA21	0.867254
MXI1	PTAR1	0.863221
MXI1	ASCC3	0.862114
MXI1	CYB5R1	0.854979
MXI1	ACLY	0.847959
MXI1	ZDHHC3	0.847019
MXI1	PIGC	0.842365
MXI1	CBFB	0.83736
MXI1	DENND2D	0.835357
MXI1	RAB6A	0.833333
MXI1	TXNL4B	0.827044
MXI1	CNDP2	0.826031
MXI1	HMGB2	0.824506
MXI1	ARMC8	0.823905
MXI1	PPP6C	0.822412
MXI1	CYHR1	0.820157
MXI1	TRIB2	0.813965
MXI1	CCDC107	0.812683
MXI1	SYAP1	0.810903
MXI1	MED14	0.789188
MXI1	STRADB	0.788414
MXI1	GTF2H3	0.785484
MXI1	ATP6AP2	0.782755
MXI1	ZDHHC17	0.78158
MXI1	CAPN2	0.781205
MXI1	PMPCB	0.777711
MXI1	RAB4A	0.777514
MYNN	STARD10	6.89853
MYNN	SEC61A1	6.88588
MYNN	WBP4	6.38924
MYNN	SLC39A1	6.09483
MYNN	HAT1	5.87736
MYNN	BEX4	4.78462
MYNN	IREB2	4.59406
MYNN	TAF4B	4.19612
MYNN	RPP30	3.57389
MYNN	ADNP2	3.23368
MYNN	SNX19	3.08419
MYNN	CCNC	3.01658
MYNN	UHRF2	3.00881
MYNN	SLC25A26	2.88069
MYNN	MFSD10	2.42561
MYNN	2021-03-07	2.39425
MYNN	MAPKAP1	2.21301
MYNN	N4BP2	2.20072
MYNN	SLC43A2	2.11714
MYNN	THG1L	2.05972
MYNN	TCTA	2.04786
MYNN	PDE7A	1.93202
MYNN	ARFGAP2	1.92144
MYNN	NPLOC4	1.8175
MYNN	WRB	1.76198
MYNN	PPIL4	1.75657
MYNN	CRNKL1	1.69345
MYNN	NMRAL1	1.68352
MYNN	TRAPPC8	1.68029
MYNN	FCER1G	1.67965
MYNN	ERAP2	1.62375
MYNN	TSTD2	1.57512
MYNN	P2RX1	1.55263
MYNN	DNASE1L1	1.54885
MYNN	MAP2K3	1.54636
MYNN	ACLY	1.54091
MYNN	ADIPOR1	1.52634
MYNN	HDDC2	1.51434
MYNN	TFEB	1.50374
MYNN	DLD	1.50276
MYNN	SLAIN2	1.48418
MYNN	INTS6	1.44757
MYNN	TRMT61B	1.43996
MYNN	FAM136A	1.41885
MYNN	NCBP2	1.41235
MYNN	ACADVL	1.41101
MYNN	RRP1B	1.40015
MYNN	COASY	1.35912
MYNN	RABEP2	1.34766
MYNN	SLC35E1	1.34498
MYNN	CD70	1.29936
MYNN	PPP2R5A	1.28968
MYNN	SYNE1	1.28788
MYNN	SLC35A4	1.28579
MYNN	HACL1	1.28047
MYNN	WNT10A	1.27478
MYNN	SNW1	1.2649
MYNN	PDS5A	1.25016
MYNN	ITFG2	1.22407
MYNN	FAM173A	1.20475
MYNN	HIST4H4	1.20298
MYNN	PIGS	1.20262
MYNN	RPA1	1.17672
MYNN	TERF1	1.17165
MYNN	PEX2	1.15956
MYNN	PIK3IP1	1.15953
MYNN	VPS25	1.15628
MYNN	MED14	1.14449
MYNN	LAS1L	1.13414
MYNN	PCF11	1.12861
MYNN	ITPR3	1.12471
MYNN	SLC25A42	1.11734
MYNN	USP24	1.11674
MYNN	PPID	1.10416
MYNN	TSC22D2	1.09082
MYNN	TMEM18	1.0872
MYNN	SOX4	1.0851
MYNN	UBL4A	1.08097
MYNN	OAT	1.06487
MYNN	SH2D3A	1.06124
MYNN	SPCS2	1.05771
MYNN	ARHGEF3	1.05626
MYNN	ZBTB38	1.03878
MYNN	CHD2	1.03871
MYNN	SERGEF	1.03823
MYNN	PEX6	1.0273
MYNN	AIP	1.02588
MYNN	AGPAT2	1.01922
MYNN	PITPNB	1.01608
MYNN	FRG1	1.00235
MYNN	RIOK3	1.00111
MYNN	DAXX	0.977386
MYNN	RNF10	0.971161
MYNN	ZNF75A	0.964068
MYNN	MOCS2	0.962627
MYNN	SEC31A	0.951983
MYNN	TMC8	0.946531
MYNN	MTCH1	0.943275
MYNN	EPRS	0.936736
MYNN	TNPO1	0.933509
MYNN	PPP1R9B	0.931704
MYNN	SLC38A10	0.929338
MYNN	POM121	0.919197
MYNN	PLIN2	0.916595
MYNN	SPPL2A	0.910738
MYNN	DPYD	0.907034
MYNN	ME2	0.898128
MYNN	TRAPPC6B	0.883122
MYNN	VAPB	0.873245
MYNN	FLI1	0.865387
MYNN	CPNE5	0.862321
MYNN	RASA1	0.856049
MYNN	FUT8	0.85526
MYNN	FAM13B	0.851164
MYNN	PRPF19	0.848963
MYNN	GYPC	0.848887
MYNN	PDCD6	0.845234
MYNN	CCDC28A	0.841635
MYNN	OGFR	0.838242
MYNN	UBR2	0.836319
MYNN	ZMIZ2	0.827316
MYNN	ARFRP1	0.823626
MYNN	DCAF6	0.817942
MYNN	SIPA1	0.811656
MYNN	NAAA	0.810637
MYNN	LTBP3	0.802017
MYNN	PLSCR3	0.798681
MYNN	PCK2	0.794599
MYNN	VAMP2	0.783618
MYNN	TCEAL3	0.783367
MYNN	UBA1	0.782451
MYNN	FAM3A	0.776373
MYNN	PMPCA	0.770685
MYNN	MRPL10	0.770662
MYNN	VEGFB	0.767484
MYNN	NOTCH2	0.765894
MYNN	WRNIP1	0.761988
MYNN	NDUFS4	0.761915
MYNN	QTRT1	0.758508
MYNN	PHC3	0.752941
MYNN	NIP7	0.747121
MYNN	MYADM	0.744598
MYNN	PSMD7	0.741284
MYNN	RLF	0.733956
MYNN	VCPIP1	0.733241
MYNN	TFEC	0.731809
MYNN	MEI1	0.730512
MYNN	WDR83	0.729047
MYNN	ARHGEF6	0.727622
MYNN	GNA12	0.727461
MYNN	ACTR1A	0.722376
MYNN	TM7SF2	0.717974
MYNN	CDK2AP1	0.716647
MYNN	YY1AP1	0.708906
MYNN	AIM2	0.706512
MYNN	ZMAT1	0.705589
MYNN	DHX30	0.70339
MYNN	RNASEH1	0.699456
MYNN	NR2C2AP	0.696898
MYNN	TTC17	0.688128
MYNN	NBAS	0.687813
MYNN	HNRNPH1	0.684067
MYNN	REV3L	0.682064
MYNN	RAE1	0.680065
MYNN	CHCHD5	0.679408
MYNN	FGFR1OP2	0.67552
MYNN	ZBTB1	0.674598
MYNN	AKIRIN1	0.674261
MYNN	APOBEC3G	0.673487
MYNN	RRN3	0.671832
MYNN	LGMN	0.67062
MYNN	ORMDL2	0.668979
MYNN	TMEM63A	0.666217
MYNN	IMPDH1	0.664965
MYNN	AKR1B1	0.664472
MYNN	ITFG1	0.65902
MYNN	KMO	0.656107
MYNN	TMEM42	0.651066
MYNN	ALCAM	0.64849
MYNN	ATP6V0E2	0.647601
MYNN	IMPA1	0.641422
MYNN	EIF2B4	0.640653
MYNN	RBM33	0.638762
MYNN	EDEM3	0.637192
MYNN	SIVA1	0.635939
MYNN	PSMC2	0.635764
MYNN	NCK2	0.634114
MYNN	C19orf24	0.633118
MYNN	AHNAK	0.631179
MYNN	ACSF3	0.629744
MYNN	CTDSP2	0.627325
MYNN	MTF2	0.623985
MYNN	TLR10	0.622447
MYNN	DENND4B	0.618414
MYNN	C11orf58	0.611517
MYNN	ESYT2	0.60451
MYNN	HNRNPF	0.601472
MYNN	TAF1B	0.601028
MYNN	PRKCD	0.600778
MYNN	HMBOX1	0.600398
MZF1	ZNF493	3.49005
MZF1	NDRG1	3.38265
MZF1	GPI	3.24774
MZF1	BCCIP	2.95849
MZF1	FASTK	2.27803
MZF1	HNRNPAB	1.9309
MZF1	ACRBP	1.87076
MZF1	PIBF1	1.82593
MZF1	PMEPA1	1.74191
MZF1	SMYD3	1.66451
MZF1	ZNF296	1.50139
MZF1	ATPAF1	1.43593
MZF1	CCT4	1.34079
MZF1	HOPX	1.32465
MZF1	HIST1H2BC	1.32353
MZF1	PTGES2	1.31991
MZF1	CTDNEP1	1.27277
MZF1	TIMM23	1.23185
MZF1	COX15	1.20381
MZF1	TMEM107	1.17415
MZF1	DRAM2	1.13008
MZF1	DUS1L	1.12537
MZF1	MIA2	1.11429
MZF1	PPP2R5E	1.11098
MZF1	PUS7L	1.08396
MZF1	SRSF1	1.06914
MZF1	DPM1	1.04127
MZF1	SPOP	1.04086
MZF1	UBR1	1.03067
MZF1	LPCAT1	1.02805
MZF1	ATF6B	1.00829
MZF1	PLCB2	0.995286
MZF1	AGGF1	0.995053
MZF1	WDR74	0.952645
MZF1	MFSD10	0.916995
MZF1	NBAS	0.901943
MZF1	ANKRD54	0.880216
MZF1	CDK2AP1	0.865754
MZF1	UBE2M	0.833895
MZF1	AIMP2	0.822978
MZF1	VPS37B	0.819564
MZF1	OGFRL1	0.809144
MZF1	RRAGC	0.807076
MZF1	STAMBPL1	0.806818
MZF1	NAGPA	0.786172
MZF1	MAML2	0.784724
MZF1	CCDC18	0.782816
MZF1	EXOSC5	0.781554
MZF1	ARL6IP1	0.778874
MZF1	MPP6	0.777322
MZF1	TSC22D1	0.77725
MZF1	OGFR	0.758219
MZF1	HEXB	0.755367
MZF1	NSFL1C	0.741972
MZF1	RNF20	0.738775
MZF1	JKAMP	0.73714
MZF1	TRAPPC5	0.729485
MZF1	PMPCA	0.719959
MZF1	YAF2	0.719901
MZF1	HEATR1	0.712252
MZF1	HSDL2	0.709725
MZF1	SDAD1	0.698737
MZF1	UPF3B	0.691703
MZF1	ALKBH3	0.687496
MZF1	ATAD1	0.676335
MZF1	AKR1B1	0.668324
MZF1	KIAA2026	0.657652
MZF1	GRAP2	0.656484
MZF1	ZC3H12A	0.643027
MZF1	FAM177A1	0.63717
MZF1	NMRAL1	0.631824
MZF1	SPATS2	0.62928
MZF1	MKL1	0.623158
MZF1	TAZ	0.616536
MZF1	RFTN1	0.605122
MZF1	IP6K1	0.60315
MZF1	TFDP1	0.601375
MZF1	DPP7	0.600201
MZF1	SERGEF	0.597302
MZF1	COPS8	0.592259
MZF1	RELA	0.586312
MZF1	CHMP4A	0.585635
MZF1	PAPOLA	0.581551
MZF1	MT2A	0.575767
MZF1	FARSA	0.573607
MZF1	UROS	0.573375
MZF1	STK19	0.573174
MZF1	ARPP19	0.564986
MZF1	DDX58	0.563469
MZF1	CMC1	0.562641
MZF1	TRIM8	0.562609
MZF1	E2F5	0.5556
MZF1	PSMD14	0.554544
MZF1	PPP3R1	0.554434
MZF1	MED23	0.543001
MZF1	TMEM106C	0.540726
MZF1	TARS	0.540221
MZF1	EID1	0.537046
MZF1	FAM3A	0.53078
MZF1	BMP2K	0.527862
MZF1	PI4KB	0.526993
MZF1	COPE	0.524924
MZF1	DLG1	0.516944
MZF1	MAP4K4	0.514279
MZF1	VPREB3	0.513556
MZF1	ZC3H18	0.510651
MZF1	PHF1	0.509572
MZF1	EIF4G1	0.50397
MZF1	HSPH1	0.503833
MZF1	WDR13	0.50149
MZF1	KLHL36	0.500659
MZF1	SETX	0.497538
MZF1	LYRM2	0.497494
MZF1	C1D	0.497159
MZF1	ETS1	0.496952
MZF1	ENY2	0.495968
MZF1	MRPS26	0.488785
MZF1	ACSS1	0.488395
MZF1	DERA	0.487309
MZF1	CHD7	0.477074
MZF1	CCR6	0.473395
MZF1	CNIH4	0.472078
MZF1	EIF4A2	0.469008
MZF1	ZNF580	0.468326
MZF1	PSMD6	0.466192
MZF1	ZNF10	0.464551
MZF1	PFDN1	0.463454
MZF1	PITPNB	0.462586
MZF1	SLC25A33	0.459376
MZF1	ALDH16A1	0.455454
MZF1	MAP2K3	0.455161
MZF1	SNX4	0.454664
MZF1	SIK3	0.453894
MZF1	DAZAP1	0.452877
MZF1	RIPK2	0.449938
MZF1	TMEM50B	0.448202
MZF1	CCDC47	0.447673
MZF1	MRPL44	0.445459
MZF1	ATP6V0D1	0.442662
MZF1	DDRGK1	0.440714
MZF1	POLR3H	0.438241
MZF1	KDM6A	0.43663
MZF1	MRPS16	0.436245
MZF1	SAE1	0.435386
MZF1	LPXN	0.434924
MZF1	TTC17	0.434676
MZF1	ZNF394	0.430254
MZF1	IFI44L	0.43002
MZF1	TMEM14C	0.423866
MZF1	HNRNPR	0.422563
MZF1	IMP3	0.421187
MZF1	BFAR	0.419084
MZF1	ZFAND5	0.418775
MZF1	JTB	0.417904
MZF1	RELT	0.417571
MZF1	ZDHHC4	0.412452
MZF1	CCDC28B	0.412337
MZF1	PTPN12	0.411176
MZF1	POLR2J	0.410378
MZF1	S100PBP	0.410021
MZF1	NCKAP1L	0.40852
MZF1	PICALM	0.408501
MZF1	GOLGA8B	0.406256
MZF1	MDH2	0.404111
MZF1	FAM192A	0.396746
MZF1	KDM5A	0.394453
MZF1	RASSF7	0.392996
MZF1	SH3BP5	0.392851
MZF1	ASPSCR1	0.391299
MZF1	TNFRSF13C	0.390837
MZF1	WDR70	0.390274
MZF1	VRK3	0.389132
MZF1	NBPF9	0.388975
MZF1	HDHD3	0.384878
MZF1	WTAP	0.384334
MZF1	IFI30	0.383653
MZF1	MCTS1	0.382845
MZF1	PEX16	0.377614
MZF1	KIAA1143	0.377211
MZF1	ANKRD28	0.375442
MZF1	SSPN	0.371934
MZF1	CHMP1B	0.370062
MZF1	DGUOK	0.369293
MZF1	RAB1A	0.369083
MZF1	UBE2V2	0.366708
MZF1	SPTY2D1	0.366693
MZF1	MX2	0.365837
MZF1	RBMX2	0.365256
MZF1	UBA2	0.364801
MZF1	C2orf68	0.364311
MZF1	STX4	0.363808
MZF1	TMPO	0.362809
MZF1	RRP12	0.362684
MZF1	VPS26A	0.359466
MZF1	B3GNT2	0.358604
MZF1	PIK3IP1	0.358037
MZF1	TRIM44	0.357762
MZF1	2021-09-01	0.354499
MZF1	SH2B3	0.353996
MZF1	PCDH9	0.353306
NCBP2	NR1D2	5.77325
NCBP2	ZFC3H1	4.77123
NCBP2	PTPN7	4.67329
NCBP2	YRDC	4.34327
NCBP2	UBLCP1	4.11586
NCBP2	UBA6	4.05217
NCBP2	PRPF4B	3.7412
NCBP2	ARF4	3.71737
NCBP2	DHX36	3.37579
NCBP2	HNRNPF	3.31134
NCBP2	C12orf10	3.04012
NCBP2	CEBPG	2.96946
NCBP2	TGFBR2	2.93443
NCBP2	MGMT	2.73046
NCBP2	NKTR	2.56832
NCBP2	HSPB11	2.50931
NCBP2	TSTA3	2.34618
NCBP2	HBP1	2.33949
NCBP2	RNF138	2.31313
NCBP2	AAGAB	2.25391
NCBP2	OTUD1	2.21575
NCBP2	FBXO28	2.16032
NCBP2	RRP1B	2.12837
NCBP2	RNF19A	2.06162
NCBP2	SF1	2.05596
NCBP2	NAA10	2.05315
NCBP2	CHD2	2.04713
NCBP2	FXYD1	2.02434
NCBP2	MAP4	2.00725
NCBP2	PRDX4	2.0044
NCBP2	PPP5C	1.96315
NCBP2	TTC14	1.94057
NCBP2	NR4A3	1.90685
NCBP2	CCT6A	1.80753
NCBP2	HDDC3	1.77783
NCBP2	LUC7L3	1.75052
NCBP2	METAP2	1.7043
NCBP2	WDR11	1.7008
NCBP2	NGLY1	1.69525
NCBP2	SCP2	1.68052
NCBP2	ITPR2	1.66729
NCBP2	AIMP1	1.63872
NCBP2	ZNF593	1.63013
NCBP2	DYNC1H1	1.61668
NCBP2	ARID4B	1.59473
NCBP2	CHD8	1.59161
NCBP2	ASXL2	1.58524
NCBP2	TMEM134	1.58112
NCBP2	LTBP3	1.58028
NCBP2	PAX5	1.57493
NCBP2	C6orf62	1.53635
NCBP2	IFT57	1.53184
NCBP2	HACL1	1.52363
NCBP2	MRPS30	1.50767
NCBP2	RANGRF	1.49543
NCBP2	DOCK2	1.49348
NCBP2	IFT20	1.47992
NCBP2	MYNN	1.47349
NCBP2	PTPRJ	1.46042
NCBP2	NVL	1.44255
NCBP2	TMX2	1.43614
NCBP2	PNN	1.42877
NCBP2	HNRNPH1	1.41803
NCBP2	TMEM147	1.41142
NCBP2	SYTL1	1.39021
NCBP2	GANAB	1.38678
NCBP2	RBM4	1.36395
NCBP2	STUB1	1.34977
NCBP2	GNL2	1.33809
NCBP2	RNF149	1.33574
NCBP2	NDUFA12	1.33146
NCBP2	MRPS18B	1.32161
NCBP2	CHIC2	1.31253
NCBP2	2021-03-01	1.30205
NCBP2	BTF3L4	1.29883
NCBP2	BLOC1S1	1.28795
NCBP2	WDR43	1.26977
NCBP2	GPR85	1.26923
NCBP2	BRD3	1.26784
NCBP2	RAF1	1.2586
NCBP2	TBC1D9	1.24855
NCBP2	RAB3GAP2	1.23233
NCBP2	PPP2R5C	1.21607
NCBP2	FBXO33	1.20847
NCBP2	IKBKB	1.199
NCBP2	USP11	1.1945
NCBP2	ITGA2B	1.17858
NCBP2	MTHFD1	1.16776
NCBP2	FBXW11	1.16683
NCBP2	SEC63	1.16371
NCBP2	PBRM1	1.14536
NCBP2	ACTR3	1.09931
NCBP2	ATP6V1E1	1.09835
NCBP2	MPHOSPH8	1.09536
NCBP2	ABCE1	1.09518
NCBP2	MED17	1.09101
NCBP2	ARRDC1	1.08987
NCBP2	UNC13D	1.08853
NCBP2	PRKAG2	1.08387
NCBP2	MYO1F	1.0809
NCBP2	RDX	1.07658
NCBP2	MYO1E	1.07001
NCBP2	NHP2	1.06152
NCBP2	ZNF655	1.05908
NCBP2	CPSF7	1.0588
NCBP2	TMEM107	1.04701
NCBP2	IL16	1.04408
NCBP2	UCKL1	1.04369
NCBP2	CDK11B	1.03416
NCBP2	PFKP	1.02752
NCBP2	PSMB2	1.01548
NCBP2	SLC2A11	1.0101
NCBP2	NIPSNAP3A	1.00156
NCBP2	CRIP2	0.99624
NCBP2	PPP6R1	0.938375
NCBP2	SLC4A1AP	0.935362
NCBP2	XRCC1	0.934732
NCBP2	LEMD3	0.933989
NCBP2	IL32	0.930373
NCBP2	HIST1H2BJ	0.927079
NCBP2	TRUB2	0.926036
NCBP2	CLPTM1	0.925192
NCBP2	CHMP6	0.923525
NCBP2	SOCS1	0.922554
NCBP2	UFM1	0.921741
NCBP2	SIRT2	0.918241
NCBP2	FNIP1	0.913492
NCBP2	UBAC2	0.897898
NCBP2	HMGB2	0.890837
NCBP2	PPP2R5E	0.889946
NCBP2	CAMLG	0.887613
NCBP2	IQCB1	0.88394
NCBP2	QTRT1	0.882998
NCBP2	LYN	0.881038
NCBP2	HLA-DOA	0.880458
NCBP2	PLEKHG1	0.872388
NCBP2	GTPBP4	0.8708
NCBP2	KIAA0319L	0.867525
NCBP2	PPP1R7	0.866952
NCBP2	TAZ	0.850948
NCBP2	SLC9A3R1	0.84723
NCBP2	UBE2V2	0.846166
NCBP2	LENG1	0.845679
NCBP2	WDR54	0.844653
NCBP2	BCL10	0.84206
NCBP2	SMG1	0.837937
NCBP2	COMMD5	0.825817
NCBP2	PPP1CB	0.820657
NCBP2	PGRMC1	0.819612
NCBP2	RPAP3	0.817916
NCBP2	MAP4K2	0.817252
NCBP2	NOC2L	0.816532
NCBP2	CUTC	0.814564
NCBP2	TMEM160	0.811893
NCBP2	FNBP4	0.811435
NCBP2	LARS	0.806322
NCBP2	MYO1C	0.805304
NCBP2	THAP4	0.804982
NCBP2	CHTF8	0.802304
NCBP2	MTCH2	0.782979
NCBP2	CIR1	0.782178
NCBP2	PDCD6IP	0.779966
NCBP2	QARS	0.776472
NCBP2	IBTK	0.77339
NCBP2	UGCG	0.770336
NCBP2	PPIL3	0.769604
NCBP2	EIF2AK2	0.76872
NCBP2	KDM1A	0.766483
NCBP2	ARHGEF1	0.765235
NCBP2	NDUFA8	0.758986
NCBP2	LCOR	0.758444
NCBP2	EIF1AY	0.75831
NCBP2	ARAF	0.758026
NCBP2	YTHDF3	0.754818
NCBP2	DIAPH2	0.751232
NCBP2	ANKLE2	0.747643
NCBP2	FUBP1	0.743454
NCBP2	CYBB	0.742201
NCBP2	SCRN2	0.735793
NCBP2	MED13L	0.726417
NCBP2	PRDM2	0.725738
NCBP2	IARS2	0.724219
NCBP2	ANKRD13C	0.720902
NCBP2	ZBTB11	0.719409
NCBP2	TAF15	0.718609
NCBP2	MBD4	0.717989
NCBP2	FRYL	0.715404
NCBP2	CHMP2B	0.711096
NCBP2	EMB	0.707532
NCBP2	DSTN	0.70056
NCBP2	ACSL5	0.700515
NCBP2	MTRF1L	0.697829
NCBP2	ZNF644	0.694317
NCBP2	HIVEP2	0.694133
NCBP2	BCL2L13	0.692995
NCBP2	NSMCE4A	0.688445
NCBP2	KIF3B	0.687051
NCBP2	MRPL34	0.684989
NCBP2	SLC25A11	0.681665
NCBP2	RC3H2	0.679098
NCOR2	MTRNR2L8	6.47738
NCOR2	GRK6	4.98502
NCOR2	LMBR1	4.69607
NCOR2	CDC42SE2	3.81359
NCOR2	NEAT1	3.79799
NCOR2	TOMM5	3.04447
NCOR2	MAP1LC3A	2.95758
NCOR2	SH3GL1	2.8208
NCOR2	CYTH4	2.8014
NCOR2	LGALS1	2.70336
NCOR2	TSR2	2.53777
NCOR2	SNX4	2.5196
NCOR2	ABI1	2.47647
NCOR2	PSMD3	2.4054
NCOR2	SLC25A24	2.40012
NCOR2	NECAP2	2.33152
NCOR2	MAEA	2.32458
NCOR2	SDCCAG8	2.28318
NCOR2	TSPAN14	2.10349
NCOR2	DENND1C	2.02399
NCOR2	NRAS	1.99947
NCOR2	RUVBL2	1.89895
NCOR2	RDX	1.8358
NCOR2	COPS4	1.78062
NCOR2	TIAL1	1.76553
NCOR2	WDR1	1.62336
NCOR2	TXNL4A	1.6087
NCOR2	ATG5	1.59163
NCOR2	RHOG	1.57802
NCOR2	PLIN2	1.55641
NCOR2	TMEM40	1.49345
NCOR2	CYP20A1	1.49172
NCOR2	ORAI3	1.43372
NCOR2	CD180	1.42191
NCOR2	RNF216	1.39299
NCOR2	DYM	1.39096
NCOR2	TSTA3	1.33947
NCOR2	PPP3R1	1.29038
NCOR2	RNPEPL1	1.28752
NCOR2	SPTAN1	1.27696
NCOR2	SUCLA2	1.25542
NCOR2	AKT2	1.25073
NCOR2	CIB1	1.21311
NCOR2	BACH1	1.16246
NCOR2	IL27RA	1.14723
NCOR2	HMOX1	1.13859
NCOR2	COPB2	1.13369
NCOR2	POP7	1.13185
NCOR2	KMO	1.11584
NCOR2	TMEM183A	1.09935
NCOR2	FLNA	1.09883
NCOR2	HSPA4	1.09475
NCOR2	UBIAD1	1.0738
NCOR2	RGS10	1.07337
NCOR2	GSTM1	1.06733
NCOR2	RNF114	1.06532
NCOR2	DGKZ	1.057
NCOR2	FAM49A	1.04871
NCOR2	DDX10	1.04811
NCOR2	IFIH1	1.01344
NCOR2	LYPLAL1	1.01045
NCOR2	WDFY2	0.996989
NCOR2	CHMP7	0.989862
NCOR2	ACOT9	0.983191
NCOR2	VPS37A	0.974552
NCOR2	MOAP1	0.96446
NCOR2	CDC42EP3	0.957938
NCOR2	VEZF1	0.955603
NCOR2	PDLIM5	0.947374
NCOR2	TATDN1	0.932939
NCOR2	BSCL2	0.916295
NCOR2	POLR1D	0.915281
NCOR2	STK10	0.903968
NCOR2	CMTM7	0.903609
NCOR2	CTBP1	0.90168
NCOR2	CD9	0.89777
NCOR2	RBKS	0.894629
NCOR2	VOPP1	0.883887
NCOR2	GTPBP8	0.875921
NCOR2	SETD5	0.870797
NCOR2	CCNB1IP1	0.866879
NCOR2	RPA1	0.865276
NCOR2	SAMD9L	0.86505
NCOR2	DOCK2	0.864983
NCOR2	ITGB3BP	0.851459
NCOR2	EFR3A	0.841601
NCOR2	TBC1D9B	0.833918
NCOR2	PMVK	0.830085
NCOR2	ACO2	0.819522
NCOR2	TMUB1	0.807163
NCOR2	HIST1H2BC	0.774515
NCOR2	DLST	0.767287
NCOR2	FCRL5	0.765532
NCOR2	GP9	0.758153
NCOR2	BCAP29	0.753952
NCOR2	CISD3	0.750583
NCOR2	EIF3J	0.747722
NCOR2	MDH1	0.733141
NCOR2	MARK2	0.724635
NCOR2	TMEM165	0.723653
NCOR2	NFATC1	0.715514
NCOR2	DOCK11	0.714857
NCOR2	LRP10	0.712876
NCOR2	CHORDC1	0.706734
NCOR2	RPS6KA1	0.690682
NCOR2	GLB1	0.689141
NCOR2	SAMM50	0.679832
NCOR2	NPRL3	0.679137
NCOR2	ATF3	0.673556
NCOR2	SP3	0.670808
NCOR2	RFTN1	0.666221
NCOR2	GABARAPL2	0.663816
NCOR2	FLOT2	0.658998
NCOR2	AP1M1	0.656657
NCOR2	SPEN	0.654052
NCOR2	PITPNA	0.639029
NCOR2	VAT1	0.634514
NCOR2	PMM1	0.632395
NCOR2	TARBP2	0.63188
NCOR2	TMEM159	0.629289
NCOR2	KIAA0100	0.627427
NCOR2	QRICH1	0.625185
NCOR2	SMU1	0.62365
NCOR2	YWHAG	0.621432
NCOR2	PBXIP1	0.619177
NCOR2	ADIPOR1	0.616878
NCOR2	IWS1	0.606537
NCOR2	FAM110A	0.595465
NCOR2	TMEM126B	0.594945
NCOR2	JUP	0.593347
NCOR2	BAK1	0.591828
NCOR2	TRAPPC10	0.591222
NCOR2	LPAR5	0.59089
NCOR2	RAPGEF1	0.590039
NCOR2	HM13	0.589371
NCOR2	MFSD11	0.588645
NCOR2	BRMS1	0.587088
NCOR2	STIM2	0.582624
NCOR2	CRIP2	0.579606
NCOR2	PAF1	0.577984
NCOR2	PTPRJ	0.577495
NCOR2	HDAC3	0.575655
NCOR2	CNOT6L	0.573118
NCOR2	TXNDC11	0.571214
NCOR2	MYO9B	0.569324
NCOR2	FLII	0.560955
NCOR2	CAPN2	0.560428
NCOR2	P2RX5	0.559447
NCOR2	GLUL	0.557513
NCOR2	RNF135	0.550084
NCOR2	HDDC3	0.549624
NCOR2	CAPN1	0.545115
NCOR2	SLC44A2	0.543806
NCOR2	PCSK7	0.539929
NCOR2	EIF4E	0.538445
NCOR2	MRPL22	0.537978
NCOR2	LMNA	0.537353
NCOR2	PARP6	0.537155
NCOR2	BRD9	0.535691
NCOR2	NPRL2	0.534779
NCOR2	ERAL1	0.532036
NCOR2	PLCG2	0.527286
NCOR2	CYB5R4	0.519136
NCOR2	WRNIP1	0.51152
NCOR2	PSAP	0.510234
NCOR2	NUDT22	0.508803
NCOR2	ARHGAP25	0.507401
NCOR2	ITGAL	0.507012
NCOR2	MAPK3	0.50685
NCOR2	GOLPH3	0.505628
NCOR2	SMAD3	0.502878
NCOR2	WDR83	0.501683
NCOR2	UBL5	0.501177
NCOR2	UBE2E3	0.499165
NCOR2	FBXW7	0.499134
NCOR2	MYO1G	0.498775
NCOR2	BNIP3L	0.498659
NCOR2	ARL5A	0.497903
NCOR2	PTTG1IP	0.497902
NCOR2	GPR108	0.492796
NCOR2	PIGH	0.490702
NCOR2	RBM6	0.490195
NCOR2	LGALS3	0.488927
NCOR2	CCDC47	0.486626
NCOR2	UCKL1	0.484843
NCOR2	NCKAP1L	0.484132
NCOR2	MED25	0.477798
NCOR2	PPP1R12A	0.475976
NCOR2	DGKA	0.474998
NCOR2	RELT	0.474962
NCOR2	PTPN18	0.474473
NCOR2	HBA1	0.471268
NCOR2	USP42	0.469696
NCOR2	TCTN3	0.469429
NCOR2	TAF15	0.468769
NCOR2	SLC4A1AP	0.466831
NCOR2	RFX5	0.465726
NCOR2	MLX	0.461928
NCOR2	MFSD10	0.460302
NCOR2	ALOX5	0.45694
NFAT5	GRAMD1C	10.7357
NFAT5	NLRC3	7.46255
NFAT5	AAAS	6.69602
NFAT5	ING2	5.53818
NFAT5	KIAA1143	5.50997
NFAT5	MBD1	5.07324
NFAT5	SLC35B3	4.71348
NFAT5	ATF3	4.53554
NFAT5	TESC	4.52274
NFAT5	INO80D	4.37352
NFAT5	INF2	3.85851
NFAT5	EPM2AIP1	3.70097
NFAT5	SEL1L3	3.53061
NFAT5	MAGT1	3.51184
NFAT5	ALG2	3.39824
NFAT5	TRIM26	3.32303
NFAT5	APPBP2	3.23389
NFAT5	ZNF276	3.19038
NFAT5	TRADD	3.14215
NFAT5	TIMM9	3.13231
NFAT5	MAP3K5	3.11084
NFAT5	EIF2AK4	3.03146
NFAT5	MAPK3	3.02901
NFAT5	RNPC3	3.0108
NFAT5	USE1	2.90635
NFAT5	ATG4C	2.78866
NFAT5	CPSF6	2.74828
NFAT5	SLC39A7	2.67853
NFAT5	SPOPL	2.6772
NFAT5	LYPLA1	2.59122
NFAT5	MXD4	2.5602
NFAT5	MACF1	2.54177
NFAT5	ZNF296	2.52509
NFAT5	KBTBD2	2.52363
NFAT5	PLCB2	2.51319
NFAT5	COL4A3BP	2.4824
NFAT5	PRDM4	2.43664
NFAT5	SLC7A1	2.41832
NFAT5	PABPC4	2.36998
NFAT5	C12orf43	2.33616
NFAT5	ADAM17	2.33428
NFAT5	GAK	2.29184
NFAT5	DCP1A	2.23559
NFAT5	ELMO1	2.20333
NFAT5	FASTK	2.19836
NFAT5	EBI3	2.12026
NFAT5	CCDC28B	2.10323
NFAT5	PCYT2	1.98723
NFAT5	LPP	1.97783
NFAT5	KRIT1	1.89574
NFAT5	MARCKS	1.86983
NFAT5	NGLY1	1.86833
NFAT5	HSD17B7	1.8352
NFAT5	R3HDM1	1.82589
NFAT5	UNC50	1.79849
NFAT5	TMEM42	1.79297
NFAT5	TP53BP1	1.71899
NFAT5	ATAD2	1.71679
NFAT5	SMARCA5	1.71206
NFAT5	POLB	1.69421
NFAT5	PAIP1	1.69273
NFAT5	PAFAH1B3	1.69194
NFAT5	YTHDF2	1.69017
NFAT5	SOX4	1.6439
NFAT5	YTHDF3	1.64111
NFAT5	TNFAIP3	1.61853
NFAT5	DNAJA3	1.61697
NFAT5	MRPL23	1.60896
NFAT5	STYXL1	1.60663
NFAT5	ST6GALNAC4	1.60632
NFAT5	CDK17	1.57715
NFAT5	AP1G1	1.56526
NFAT5	BMP2K	1.5649
NFAT5	KLHL28	1.56202
NFAT5	HIST1H3A	1.52699
NFAT5	TULP4	1.52068
NFAT5	NEU1	1.50737
NFAT5	ARL6IP1	1.49893
NFAT5	LNPEP	1.48454
NFAT5	SRFBP1	1.43708
NFAT5	RBMX2	1.42911
NFAT5	AKAP8L	1.42263
NFAT5	MRPS12	1.41869
NFAT5	RASSF3	1.39883
NFAT5	SRPK2	1.39303
NFAT5	TLE1	1.39192
NFAT5	CREBZF	1.36934
NFAT5	GPS2	1.36422
NFAT5	C1D	1.36028
NFAT5	ID3	1.34389
NFAT5	TIMM23	1.34171
NFAT5	TRAPPC6B	1.33553
NFAT5	TAF1	1.3203
NFAT5	FBXL12	1.31992
NFAT5	PAOX	1.31967
NFAT5	DIDO1	1.31847
NFAT5	NMT1	1.30892
NFAT5	NCR3	1.29482
NFAT5	TTC37	1.27441
NFAT5	PDCD5	1.26365
NFAT5	ELF1	1.2608
NFAT5	TBK1	1.25204
NFAT5	NCOA1	1.24975
NFAT5	ZNF490	1.23929
NFAT5	GRASP	1.21822
NFAT5	TBL1XR1	1.21775
NFAT5	ARID1B	1.21711
NFAT5	FERMT3	1.21316
NFAT5	ITCH	1.19877
NFAT5	WDR36	1.19849
NFAT5	FBXW7	1.16789
NFAT5	DDHD1	1.16738
NFAT5	RPS6KB2	1.16661
NFAT5	RASGRP1	1.16533
NFAT5	AKAP10	1.16479
NFAT5	ERLEC1	1.16009
NFAT5	EEF1B2	1.1535
NFAT5	ZFP14	1.14898
NFAT5	MSL1	1.14024
NFAT5	OXCT1	1.12657
NFAT5	IARS2	1.1234
NFAT5	MED19	1.11813
NFAT5	FGR	1.10181
NFAT5	ZBTB24	1.10037
NFAT5	PSME4	1.09933
NFAT5	HNRNPU	1.09506
NFAT5	PCIF1	1.09274
NFAT5	KPNA3	1.08114
NFAT5	GSN	1.07952
NFAT5	MYO7B	1.07764
NFAT5	TRPM7	1.07351
NFAT5	CARHSP1	1.07191
NFAT5	SNRPA1	1.06737
NFAT5	ZNF76	1.0657
NFAT5	TRIM28	1.05826
NFAT5	CEP192	1.0569
NFAT5	CBX1	1.05301
NFAT5	LIX1L	1.05191
NFAT5	CAMK2D	1.04291
NFAT5	C6orf89	1.02572
NFAT5	CDC34	1.02011
NFAT5	FEZ2	1.01919
NFAT5	RFXANK	1.00777
NFAT5	CCDC88C	1.00405
NFAT5	MAML2	0.991185
NFAT5	PUS7L	0.984319
NFAT5	RYK	0.982218
NFAT5	THEM4	0.972144
NFAT5	SH3KBP1	0.96245
NFAT5	BET1	0.960175
NFAT5	RRP12	0.959208
NFAT5	RBM34	0.954561
NFAT5	PDHB	0.948876
NFAT5	RHOQ	0.944045
NFAT5	MSL2	0.94319
NFAT5	INTS8	0.941561
NFAT5	COG2	0.938598
NFAT5	PMM2	0.935952
NFAT5	LYSMD2	0.935354
NFAT5	SLC7A6	0.933963
NFAT5	MRPL35	0.926022
NFAT5	EHMT1	0.924401
NFAT5	CTR9	0.924181
NFAT5	PMVK	0.919337
NFAT5	FBXL3	0.916578
NFAT5	NUP160	0.908928
NFAT5	PLEKHJ1	0.907974
NFAT5	NAALADL1	0.907923
NFAT5	ARFGEF1	0.902246
NFAT5	MTPN	0.898483
NFAT5	PIM3	0.896024
NFAT5	PFDN6	0.894773
NFAT5	LYZ	0.893557
NFAT5	CHCHD7	0.891736
NFAT5	SPAG1	0.876816
NFAT5	GLCCI1	0.866181
NFAT5	CARS2	0.857452
NFAT5	U2AF1L4	0.854534
NFAT5	ZC3H18	0.851917
NFAT5	YIF1B	0.851793
NFAT5	ANXA6	0.849334
NFAT5	IRF9	0.845965
NFAT5	RPP38	0.844363
NFAT5	HBA1	0.842487
NFAT5	ITGB1BP1	0.840677
NFAT5	MLLT6	0.832262
NFAT5	MTHFD1	0.830913
NFAT5	SYNE2	0.828123
NFAT5	PLCG2	0.825745
NFAT5	STARD10	0.813967
NFAT5	EFHD2	0.813646
NFAT5	ATG5	0.812503
NFAT5	SAMD9	0.806283
NFAT5	ASNS	0.802149
NFAT5	RELB	0.800523
NFAT5	KDM3B	0.799188
NFAT5	KDM6B	0.796245
NFAT5	BICD1	0.795134
NFAT5	TATDN1	0.794699
NFAT5	MDM2	0.79169
NFATC1	ADPRHL2	6.23944
NFATC1	IRF8	4.90239
NFATC1	MAP3K2	4.40704
NFATC1	CDK13	4.32562
NFATC1	C5orf51	4.15721
NFATC1	CHPT1	4.09884
NFATC1	METAP2	4.06078
NFATC1	KBTBD2	3.23302
NFATC1	SLC36A4	3.16869
NFATC1	SOS2	3.13686
NFATC1	2021-09-09	3.122
NFATC1	FCF1	3.11619
NFATC1	MED31	3.10285
NFATC1	GNB5	3.10073
NFATC1	ASB8	3.08219
NFATC1	TSR2	3.06923
NFATC1	GTPBP6	3.03795
NFATC1	PANK2	2.97307
NFATC1	CEP164	2.5511
NFATC1	RBM38	2.41196
NFATC1	CCNT1	2.26637
NFATC1	CEBPG	2.23726
NFATC1	TCIRG1	2.18349
NFATC1	MTSS1	2.14264
NFATC1	EPHB6	2.08757
NFATC1	GRAMD1C	1.99283
NFATC1	NFATC3	1.86212
NFATC1	HDHD3	1.80874
NFATC1	NUDT9	1.77578
NFATC1	RASGRP2	1.60712
NFATC1	ASXL2	1.60268
NFATC1	SETDB1	1.58791
NFATC1	MRPL50	1.55568
NFATC1	GBP4	1.5176
NFATC1	TARS	1.46797
NFATC1	MYO1G	1.4381
NFATC1	WDR74	1.40437
NFATC1	GKAP1	1.39438
NFATC1	NTAN1	1.38494
NFATC1	TNIP1	1.37107
NFATC1	IL10RA	1.36426
NFATC1	N4BP1	1.35065
NFATC1	CD200	1.34239
NFATC1	SH2B2	1.34054
NFATC1	USP33	1.31553
NFATC1	UBE2V2	1.3114
NFATC1	SLC16A7	1.30821
NFATC1	TBRG4	1.30005
NFATC1	PIGC	1.26641
NFATC1	PARP8	1.25604
NFATC1	RBM23	1.25248
NFATC1	ARL8A	1.24807
NFATC1	ECE1	1.2428
NFATC1	IFIT5	1.2376
NFATC1	NDUFAF4	1.23147
NFATC1	ZNF92	1.21772
NFATC1	THAP6	1.20738
NFATC1	SEC23B	1.19852
NFATC1	RASA3	1.1956
NFATC1	TRIP11	1.1842
NFATC1	BTLA	1.16601
NFATC1	SNX29	1.16278
NFATC1	NDUFA3	1.15813
NFATC1	DCAF5	1.15527
NFATC1	SLC44A2	1.14946
NFATC1	SH3GL1	1.1281
NFATC1	SP4	1.11124
NFATC1	ELMO1	1.107
NFATC1	ARHGEF9	1.09876
NFATC1	UTRN	1.09702
NFATC1	LACTB	1.09365
NFATC1	RARS	1.08984
NFATC1	RNF38	1.08789
NFATC1	CTDSP1	1.08664
NFATC1	MRPS30	1.0823
NFATC1	PA2G4	1.0794
NFATC1	SARS	1.07255
NFATC1	ATAD2	1.06575
NFATC1	KLHL5	1.06426
NFATC1	VOPP1	1.05867
NFATC1	BTN3A3	1.05859
NFATC1	GNL2	1.04677
NFATC1	MAGOH	1.04612
NFATC1	JMY	1.01876
NFATC1	PPP1R9B	1.01715
NFATC1	PRPF6	1.00636
NFATC1	SNX9	1.00062
NFATC1	DDX21	0.992424
NFATC1	DOPEY2	0.987098
NFATC1	TMEM167B	0.986243
NFATC1	TARBP2	0.960685
NFATC1	MOAP1	0.955521
NFATC1	STAMBP	0.954274
NFATC1	RABGGTB	0.947643
NFATC1	CTNNB1	0.936201
NFATC1	TRAFD1	0.934762
NFATC1	DCAF15	0.925017
NFATC1	PAF1	0.920871
NFATC1	ZNF439	0.914685
NFATC1	SPPL2B	0.908328
NFATC1	CD44	0.900913
NFATC1	ARHGEF2	0.898511
NFATC1	ZBTB11	0.889673
NFATC1	SESTD1	0.888762
NFATC1	TRADD	0.877309
NFATC1	IL4R	0.864302
NFATC1	CD83	0.862439
NFATC1	ST3GAL1	0.855024
NFATC1	RNF115	0.853977
NFATC1	MAF1	0.847114
NFATC1	CDC26	0.842675
NFATC1	GRAP2	0.841588
NFATC1	FLYWCH2	0.838329
NFATC1	ZFAND5	0.830242
NFATC1	OAS2	0.825491
NFATC1	VCL	0.822209
NFATC1	CAPN12	0.817676
NFATC1	ISCA1	0.809166
NFATC1	FAM177A1	0.809151
NFATC1	ARHGAP27	0.808501
NFATC1	ATP2A3	0.802433
NFATC1	KDM5B	0.796313
NFATC1	BET1	0.795853
NFATC1	MARK3	0.794459
NFATC1	SPIB	0.783699
NFATC1	PRR14	0.782814
NFATC1	AMFR	0.773825
NFATC1	BCL2L13	0.771876
NFATC1	LSR	0.767623
NFATC1	MAZ	0.766008
NFATC1	LYSMD2	0.763377
NFATC1	PHC3	0.762423
NFATC1	FCER2	0.760464
NFATC1	RBL2	0.757594
NFATC1	ZNF276	0.755583
NFATC1	CDIPT	0.754803
NFATC1	CDC73	0.750503
NFATC1	STX5	0.74858
NFATC1	POLR3GL	0.748508
NFATC1	RNF145	0.748119
NFATC1	PMEPA1	0.744345
NFATC1	RAB5A	0.741144
NFATC1	C2orf49	0.739966
NFATC1	SART1	0.733496
NFATC1	KDSR	0.730548
NFATC1	VAV2	0.727903
NFATC1	TLE1	0.725263
NFATC1	SLC16A3	0.724748
NFATC1	ZNF296	0.716659
NFATC1	YPEL2	0.709341
NFATC1	SHKBP1	0.709225
NFATC1	DOCK8	0.70837
NFATC1	LIME1	0.706438
NFATC1	DDB1	0.70565
NFATC1	SNN	0.701168
NFATC1	LPCAT1	0.700202
NFATC1	UTP6	0.69969
NFATC1	CWF19L2	0.698533
NFATC1	GRIPAP1	0.694553
NFATC1	ZNF622	0.694461
NFATC1	ZNF451	0.688396
NFATC1	TOR1A	0.687439
NFATC1	IQSEC1	0.680873
NFATC1	CBWD2	0.677142
NFATC1	HNRNPH3	0.673831
NFATC1	ITGB1	0.666264
NFATC1	TM7SF3	0.659875
NFATC1	SUPT16H	0.658436
NFATC1	RAB33B	0.658075
NFATC1	LPAR5	0.657186
NFATC1	ARHGAP25	0.648862
NFATC1	HIST1H2BJ	0.640242
NFATC1	TIAL1	0.639217
NFATC1	DTYMK	0.639132
NFATC1	LPCAT4	0.635715
NFATC1	ARRDC1	0.633107
NFATC1	PRR7	0.630281
NFATC1	NOL11	0.624841
NFATC1	MAEA	0.621342
NFATC1	TMEM9B	0.621332
NFATC1	JUP	0.6201
NFATC1	UBE2G2	0.618478
NFATC1	CABIN1	0.616897
NFATC1	NRAS	0.604828
NFATC1	SNX22	0.602936
NFATC1	POLR2I	0.599145
NFATC1	ZNF331	0.596318
NFATC1	MRPS24	0.592514
NFATC1	QKI	0.591427
NFATC1	HADHB	0.590758
NFATC1	PIAS1	0.587821
NFATC1	FAM120A	0.584695
NFATC1	CHD3	0.584133
NFATC1	WWP2	0.582735
NFATC1	PARP10	0.582727
NFATC1	DUSP6	0.579709
NFATC1	PLSCR1	0.578576
NFATC1	DYM	0.577713
NFATC1	ARPP19	0.576397
NFATC1	VPS41	0.575574
NFATC3	CLEC2D	5.24892
NFATC3	RCSD1	4.96343
NFATC3	VPS35	4.1541
NFATC3	HMGN4	3.99626
NFATC3	CTSW	3.36647
NFATC3	CLEC17A	3.33435
NFATC3	PLSCR1	2.92437
NFATC3	CD22	2.81501
NFATC3	DLG1	2.8096
NFATC3	LGALS9	2.79477
NFATC3	ZFAND2B	2.71895
NFATC3	S100A8	2.64161
NFATC3	CAMK2D	2.62682
NFATC3	CCDC69	2.557
NFATC3	NUDCD2	2.5402
NFATC3	AASDHPPT	2.4056
NFATC3	IFITM1	2.40091
NFATC3	UBA2	2.31799
NFATC3	ST6GAL1	2.27446
NFATC3	CARD16	2.26138
NFATC3	SCPEP1	2.1348
NFATC3	CYB5R1	2.12587
NFATC3	MIA3	2.11916
NFATC3	SDCCAG8	2.10863
NFATC3	NEIL1	2.10667
NFATC3	SUGT1	2.01775
NFATC3	GPR174	1.97412
NFATC3	CYTH4	1.92678
NFATC3	USP22	1.90831
NFATC3	ALOX5AP	1.87647
NFATC3	ZNF518B	1.8731
NFATC3	UBQLN1	1.86454
NFATC3	FAM78A	1.77098
NFATC3	SAAL1	1.75
NFATC3	DGKZ	1.7276
NFATC3	DEGS1	1.7255
NFATC3	TMEM141	1.70989
NFATC3	NUCB2	1.68261
NFATC3	ZCRB1	1.66722
NFATC3	VPREB3	1.66706
NFATC3	CTCF	1.6301
NFATC3	NARF	1.59193
NFATC3	PTPN6	1.53694
NFATC3	SRSF8	1.53611
NFATC3	MCRS1	1.5334
NFATC3	SPIB	1.53304
NFATC3	CDK19	1.49849
NFATC3	MDM4	1.49372
NFATC3	MTSS1	1.47352
NFATC3	GBP4	1.47096
NFATC3	KLHL20	1.46136
NFATC3	SHARPIN	1.45279
NFATC3	HSPBAP1	1.44217
NFATC3	METTL3	1.41281
NFATC3	CCNT1	1.41013
NFATC3	GAK	1.40984
NFATC3	DENND2D	1.40788
NFATC3	PRPF19	1.4057
NFATC3	MRPS16	1.39467
NFATC3	NKG7	1.39241
NFATC3	LRRC47	1.37329
NFATC3	CCR7	1.37073
NFATC3	SAMD9L	1.35588
NFATC3	WWP1	1.34825
NFATC3	ITPR2	1.34053
NFATC3	UTP6	1.33198
NFATC3	UBE2V2	1.31657
NFATC3	SEC23A	1.31069
NFATC3	CST7	1.30995
NFATC3	OGG1	1.29846
NFATC3	SOS1	1.29661
NFATC3	B3GNT2	1.28391
NFATC3	RASA1	1.26871
NFATC3	SMC2	1.26212
NFATC3	ZBP1	1.2537
NFATC3	CD38	1.25367
NFATC3	MBP	1.25214
NFATC3	PARP10	1.22524
NFATC3	COL19A1	1.22363
NFATC3	GNLY	1.21242
NFATC3	LAS1L	1.20943
NFATC3	RAB27A	1.19371
NFATC3	CLEC2B	1.1929
NFATC3	ADNP2	1.19077
NFATC3	LUC7L2	1.19059
NFATC3	CDC42EP3	1.18518
NFATC3	CKS2	1.17735
NFATC3	IFITM2	1.16487
NFATC3	MYNN	1.1549
NFATC3	ATG16L2	1.15383
NFATC3	APOL3	1.14269
NFATC3	ZNF593	1.13798
NFATC3	HPS3	1.12991
NFATC3	PSMC6	1.11496
NFATC3	RAB14	1.10875
NFATC3	PPP2R5C	1.10145
NFATC3	ARID1A	1.08205
NFATC3	SAMD9	1.0751
NFATC3	NDUFAF4	1.06792
NFATC3	DOCK11	1.05883
NFATC3	HDAC9	1.05819
NFATC3	CDC16	1.04614
NFATC3	SLC38A1	1.04471
NFATC3	DDX58	1.04351
NFATC3	KDM4B	1.04332
NFATC3	NUP54	1.02669
NFATC3	PPHLN1	1.01002
NFATC3	NUDC	1.00541
NFATC3	RHOBTB2	1.00129
NFATC3	C11orf24	1.00107
NFATC3	VOPP1	0.99501
NFATC3	MPP6	0.989772
NFATC3	TOPBP1	0.988494
NFATC3	AKIRIN1	0.984387
NFATC3	TMEM205	0.977437
NFATC3	PPIP5K2	0.976581
NFATC3	P2RX5	0.97469
NFATC3	CAT	0.962622
NFATC3	PSMD9	0.96162
NFATC3	PDHA1	0.960997
NFATC3	CXorf40A	0.956748
NFATC3	CCL4	0.956271
NFATC3	MRPL32	0.952621
NFATC3	METTL14	0.951743
NFATC3	GLRX5	0.951557
NFATC3	NAP1L4	0.950322
NFATC3	SNAPC5	0.94556
NFATC3	TMEM106B	0.943337
NFATC3	PIGS	0.942037
NFATC3	CYFIP2	0.929197
NFATC3	DTD1	0.924568
NFATC3	TCL1A	0.909719
NFATC3	HSPH1	0.902385
NFATC3	PTK2B	0.89741
NFATC3	NKAP	0.895841
NFATC3	CUL5	0.890534
NFATC3	SNAPC2	0.885845
NFATC3	CCNG2	0.875381
NFATC3	TNIP1	0.875115
NFATC3	APIP	0.873272
NFATC3	MYO5A	0.863759
NFATC3	APOL6	0.863448
NFATC3	CD2AP	0.862485
NFATC3	IFIT3	0.860667
NFATC3	TMPO	0.854766
NFATC3	ATG4C	0.8532
NFATC3	MAPK1	0.852459
NFATC3	ABI3	0.851707
NFATC3	SPG11	0.851637
NFATC3	EIF4A2	0.851059
NFATC3	HEATR1	0.850425
NFATC3	LYAR	0.846959
NFATC3	SMARCD2	0.846943
NFATC3	TMEM223	0.841002
NFATC3	C1orf162	0.835685
NFATC3	ADD1	0.82581
NFATC3	MINK1	0.82348
NFATC3	CC2D1A	0.819645
NFATC3	ADH5	0.818429
NFATC3	PRKAR2A	0.817174
NFATC3	KLHDC3	0.803712
NFATC3	SEC62	0.795504
NFATC3	NUP62	0.791258
NFATC3	PACSIN2	0.787551
NFATC3	DOCK8	0.786741
NFATC3	RNF170	0.782467
NFATC3	RPS13	0.767995
NFATC3	FAM110A	0.76783
NFATC3	LONP2	0.767184
NFATC3	EVL	0.761194
NFATC3	NADSYN1	0.760817
NFATC3	EXOSC8	0.757213
NFATC3	TRABD	0.75449
NFATC3	FOXP1	0.75365
NFATC3	COG4	0.749098
NFATC3	GMFB	0.743876
NFATC3	TYROBP	0.741909
NFATC3	MRPL47	0.740022
NFATC3	ACSF3	0.739821
NFATC3	TGIF1	0.738759
NFATC3	ID1	0.73802
NFATC3	TIPRL	0.736824
NFATC3	KMO	0.735269
NFATC3	TRMT2B	0.730635
NFATC3	GNPTAB	0.72657
NFATC3	SSRP1	0.724279
NFATC3	GNB4	0.723515
NFATC3	PPM1M	0.722662
NFATC3	DCUN1D5	0.722133
NFATC3	SMC3	0.720797
NFATC3	HSPA1B	0.719902
NFATC3	ZDHHC6	0.717338
NFATC3	TES	0.713531
NFATC3	BEND5	0.712832
NFATC3	TTC32	0.705848
NFATC3	PSMC4	0.703169
NFATC3	LYSMD2	0.702326
NFATC3	GMFG	0.69931
NFATC3	PMS2	0.698389
NFATC3	EHBP1L1	0.696384
NFE2L2	DCAF13	7.02356
NFE2L2	C12orf65	6.64831
NFE2L2	ZNF3	6.315
NFE2L2	ACTR1A	6.28145
NFE2L2	TCEAL8	6.23534
NFE2L2	OGT	6.20933
NFE2L2	AKAP11	6.17532
NFE2L2	EPS15	5.86402
NFE2L2	POGLUT1	5.82634
NFE2L2	EXOSC8	5.7398
NFE2L2	CCNL2	5.52412
NFE2L2	METTL14	5.51873
NFE2L2	C9orf72	5.43355
NFE2L2	ARRDC2	5.23021
NFE2L2	ACSL5	5.02097
NFE2L2	NEK7	4.63671
NFE2L2	IMPA1	4.57296
NFE2L2	DRG2	4.46579
NFE2L2	TMEM175	4.28477
NFE2L2	NDUFS1	4.28034
NFE2L2	PDHA1	4.23579
NFE2L2	ACAA2	4.19474
NFE2L2	CYP20A1	4.15731
NFE2L2	TAF1	4.02923
NFE2L2	PDRG1	4.00636
NFE2L2	MBD1	3.96775
NFE2L2	NR1D2	3.95914
NFE2L2	CCDC66	3.79433
NFE2L2	USP11	3.76869
NFE2L2	PHAX	3.73562
NFE2L2	PAFAH1B2	3.69752
NFE2L2	SEMA7A	3.68645
NFE2L2	MFSD11	3.6806
NFE2L2	TFIP11	3.61422
NFE2L2	MAPK1IP1L	3.47095
NFE2L2	EP300	3.35021
NFE2L2	MED25	3.27969
NFE2L2	RBM38	3.25051
NFE2L2	MPHOSPH8	3.10667
NFE2L2	PARP10	3.10548
NFE2L2	RNF111	3.04062
NFE2L2	MED19	3.02252
NFE2L2	U2AF2	2.99724
NFE2L2	INPP5K	2.9588
NFE2L2	RIT1	2.87965
NFE2L2	ZMAT1	2.84771
NFE2L2	TAPBP	2.78798
NFE2L2	SKIL	2.74613
NFE2L2	TIA1	2.69141
NFE2L2	TLK1	2.60366
NFE2L2	CTNNB1	2.54155
NFE2L2	POLR2J	2.44055
NFE2L2	NDE1	2.40533
NFE2L2	GANC	2.39853
NFE2L2	MRPL3	2.36518
NFE2L2	PMAIP1	2.33666
NFE2L2	TAZ	2.33127
NFE2L2	CWF19L2	2.28806
NFE2L2	STK10	2.20453
NFE2L2	SMAD5	2.17673
NFE2L2	PPP2CA	2.16965
NFE2L2	GBP4	2.16121
NFE2L2	LTBP4	2.1044
NFE2L2	CEBPZ	2.05182
NFE2L2	CCR7	2.0276
NFE2L2	SCFD1	2.00095
NFE2L2	SLC23A2	1.99097
NFE2L2	BTG2	1.9258
NFE2L2	CLK3	1.88222
NFE2L2	IFIT1	1.87385
NFE2L2	CCDC137	1.84811
NFE2L2	GLYR1	1.83782
NFE2L2	TAF2	1.80799
NFE2L2	STX17	1.80134
NFE2L2	GAMT	1.787
NFE2L2	PRKAR2A	1.77699
NFE2L2	DNAJC2	1.77576
NFE2L2	DDX59	1.77306
NFE2L2	RGS16	1.74437
NFE2L2	RNF13	1.72241
NFE2L2	ELMO1	1.71946
NFE2L2	PPP6C	1.71641
NFE2L2	NR3C1	1.71618
NFE2L2	DOPEY2	1.71144
NFE2L2	SASH3	1.70913
NFE2L2	CYSLTR1	1.68844
NFE2L2	WDR48	1.68506
NFE2L2	HSP90AA1	1.65897
NFE2L2	ELF2	1.64562
NFE2L2	CD2AP	1.64011
NFE2L2	CAT	1.6393
NFE2L2	USP34	1.63838
NFE2L2	ZC3H12A	1.62809
NFE2L2	RELA	1.62007
NFE2L2	PWWP2A	1.61785
NFE2L2	TCTA	1.6121
NFE2L2	ZNF600	1.60685
NFE2L2	NUP62	1.60529
NFE2L2	GMDS	1.59828
NFE2L2	DERL2	1.58527
NFE2L2	TTC14	1.57757
NFE2L2	CSPP1	1.5745
NFE2L2	PEX2	1.4718
NFE2L2	SCAI	1.46553
NFE2L2	TSGA10	1.45351
NFE2L2	CAMK2G	1.45272
NFE2L2	SERPINB9	1.42472
NFE2L2	APPL1	1.41358
NFE2L2	PIM3	1.38067
NFE2L2	YIPF4	1.36645
NFE2L2	RABGGTB	1.34863
NFE2L2	GPR174	1.34635
NFE2L2	TSPAN13	1.34014
NFE2L2	PRPSAP1	1.33849
NFE2L2	MMD	1.33561
NFE2L2	CD44	1.32495
NFE2L2	FADS3	1.32425
NFE2L2	TRMT2B	1.31365
NFE2L2	SCYL1	1.31329
NFE2L2	SUN2	1.29996
NFE2L2	KLF7	1.28848
NFE2L2	YIF1B	1.27887
NFE2L2	RRP1B	1.27082
NFE2L2	MRPS33	1.25516
NFE2L2	USP3	1.25269
NFE2L2	CDKN1B	1.23571
NFE2L2	RICTOR	1.23372
NFE2L2	SERINC1	1.23164
NFE2L2	MECP2	1.22932
NFE2L2	MKNK2	1.22146
NFE2L2	NUP160	1.21927
NFE2L2	HNRNPA0	1.2134
NFE2L2	TPM4	1.21321
NFE2L2	NINJ1	1.21017
NFE2L2	PF4V1	1.20845
NFE2L2	DCLRE1C	1.20437
NFE2L2	ZNF92	1.19021
NFE2L2	PPIL4	1.18866
NFE2L2	TARS	1.18795
NFE2L2	PCBD1	1.18582
NFE2L2	C6orf136	1.18415
NFE2L2	SNN	1.18384
NFE2L2	MAP2K1	1.17758
NFE2L2	C19orf66	1.17619
NFE2L2	SMYD3	1.17009
NFE2L2	CNOT2	1.16503
NFE2L2	XRN1	1.1533
NFE2L2	LAIR1	1.14818
NFE2L2	SLAMF6	1.1454
NFE2L2	CDKN1A	1.14332
NFE2L2	TECR	1.13561
NFE2L2	COPS7A	1.12444
NFE2L2	ZNF331	1.12266
NFE2L2	EED	1.11859
NFE2L2	BACH1	1.11818
NFE2L2	ZNF138	1.10966
NFE2L2	CDC16	1.10498
NFE2L2	NBAS	1.0978
NFE2L2	TFEC	1.08727
NFE2L2	FERMT3	1.08221
NFE2L2	DDX50	1.08021
NFE2L2	SLC41A3	1.08005
NFE2L2	MDM4	1.07543
NFE2L2	SDAD1	1.06604
NFE2L2	TSPYL4	1.05433
NFE2L2	ITPR3	1.0532
NFE2L2	AZIN1	1.04976
NFE2L2	PPTC7	1.04928
NFE2L2	FAM192A	1.04826
NFE2L2	RAB37	1.0468
NFE2L2	ATL3	1.04447
NFE2L2	IFIT2	1.02834
NFE2L2	IER5	1.02643
NFE2L2	KMO	1.02531
NFE2L2	CCDC90B	1.012
NFE2L2	DNAJB14	1.00938
NFE2L2	DERL1	1.00166
NFE2L2	MKNK1	0.999267
NFE2L2	JAZF1	0.998824
NFE2L2	NUDC	0.992611
NFE2L2	ITGA2B	0.990704
NFE2L2	HUWE1	0.990251
NFE2L2	C12orf49	0.988622
NFE2L2	ZMYM5	0.98699
NFE2L2	CAPZA2	0.985188
NFE2L2	ZNF318	0.981621
NFE2L2	IRF2	0.978868
NFE2L2	VPS4A	0.976529
NFE2L2	IRS2	0.974679
NFE2L2	IWS1	0.9742
NFE2L2	GPN1	0.973586
NFE2L2	MYL9	0.972117
NFE2L2	LMNA	0.968665
NFE2L2	MAGOHB	0.962918
NFE2L2	QKI	0.959503
NFE2L2	C1orf123	0.958345
NFE2L2	S100A8	0.949236
NFE2L2	ARID5A	0.94841
NFE2L2	NFKBIZ	0.929964
NFE2L2	PMPCA	0.929012
NFIC	SCRN3	10.8954
NFIC	TRIM14	6.35397
NFIC	DDX56	5.9755
NFIC	EXOC7	5.21521
NFIC	PLSCR3	5.03635
NFIC	HSD17B8	4.91191
NFIC	SNX11	4.68458
NFIC	HOPX	4.67215
NFIC	MIB2	4.22043
NFIC	CDK17	3.79854
NFIC	DCAF15	3.05717
NFIC	RNF135	3.03524
NFIC	NME1	3.03505
NFIC	GPN1	2.99294
NFIC	LONP2	2.92466
NFIC	PTP4A3	2.888
NFIC	BCS1L	2.63965
NFIC	MED6	2.48759
NFIC	ERAL1	2.47959
NFIC	JAK3	2.3686
NFIC	SNAP47	2.33838
NFIC	RAD51C	2.2688
NFIC	PHPT1	2.11125
NFIC	EBNA1BP2	2.10359
NFIC	SMARCA4	1.89501
NFIC	AGFG1	1.86293
NFIC	SNX22	1.86196
NFIC	ASL	1.80434
NFIC	RAB33B	1.80413
NFIC	PPP1R9B	1.79289
NFIC	NPEPPS	1.76195
NFIC	DNAJB12	1.6688
NFIC	PEA15	1.65373
NFIC	ALCAM	1.65201
NFIC	IFRD2	1.62754
NFIC	SIRT1	1.4931
NFIC	CLNS1A	1.48459
NFIC	AGA	1.42485
NFIC	NOP16	1.4088
NFIC	KLHL18	1.39596
NFIC	DDX54	1.36969
NFIC	NSUN6	1.33375
NFIC	RNF130	1.33304
NFIC	IDH3B	1.27383
NFIC	NAA25	1.26693
NFIC	EIF1B	1.25822
NFIC	BCL7C	1.22382
NFIC	TAF4B	1.22316
NFIC	DHRSX	1.21586
NFIC	ACAT1	1.21225
NFIC	CTNNB1	1.20894
NFIC	HES1	1.16439
NFIC	THOC6	1.15334
NFIC	FOXJ3	1.13619
NFIC	GRIPAP1	1.11259
NFIC	VAMP7	1.10178
NFIC	CHMP4A	1.0958
NFIC	TNFRSF13C	1.09382
NFIC	ETS1	1.09192
NFIC	ORMDL2	1.08804
NFIC	ESAM	1.08417
NFIC	COL19A1	1.0761
NFIC	GOT2	1.07566
NFIC	PYCR2	1.07458
NFIC	PPP3CB	1.05888
NFIC	CD320	1.04086
NFIC	AP3M1	1.02377
NFIC	LMO4	1.01293
NFIC	RELT	1.01039
NFIC	RPL22L1	1.01
NFIC	LTBP3	0.994772
NFIC	CD84	0.992501
NFIC	PPIL4	0.990994
NFIC	TMEM50B	0.978958
NFIC	RIN3	0.97679
NFIC	RBM33	0.975805
NFIC	PMPCA	0.972644
NFIC	ATG13	0.958909
NFIC	GPS1	0.956465
NFIC	ZNF138	0.946777
NFIC	ZC3H6	0.941578
NFIC	CCDC22	0.914614
NFIC	CLEC16A	0.904746
NFIC	CD151	0.904623
NFIC	ZC3H7B	0.880157
NFIC	HSPBAP1	0.878198
NFIC	DTWD1	0.872125
NFIC	UBE2E3	0.872002
NFIC	UHRF1BP1L	0.866376
NFIC	NAP1L4	0.865143
NFIC	CCNT1	0.862434
NFIC	SNHG9	0.845247
NFIC	MTRNR2L8	0.842134
NFIC	NCLN	0.835356
NFIC	HERPUD2	0.830373
NFIC	IRF5	0.829905
NFIC	OTUD4	0.826381
NFIC	TIMM17B	0.820839
NFIC	GTPBP4	0.817215
NFIC	TAF1D	0.816012
NFIC	ZBTB24	0.81319
NFIC	TOMM5	0.812869
NFIC	MNAT1	0.812608
NFIC	THYN1	0.802474
NFIC	CUTC	0.792665
NFIC	ATAD2	0.78959
NFIC	FAM89B	0.78197
NFIC	PIK3R1	0.774764
NFIC	KAT2A	0.772988
NFIC	ARFRP1	0.77055
NFIC	CCNYL1	0.769298
NFIC	LAS1L	0.768465
NFIC	2021-03-01	0.764755
NFIC	EBI3	0.750885
NFIC	DNLZ	0.748743
NFIC	KRIT1	0.738057
NFIC	DHX9	0.736152
NFIC	FAM3A	0.735901
NFIC	C9orf78	0.727077
NFIC	CYB5B	0.723231
NFIC	ARL6IP1	0.722719
NFIC	ITPR1	0.722013
NFIC	ZC3H14	0.716895
NFIC	RYK	0.715277
NFIC	SNAPC2	0.707976
NFIC	TACC3	0.705671
NFIC	ITGAL	0.705399
NFIC	LAIR1	0.702972
NFIC	CUL2	0.692127
NFIC	RPS10	0.685591
NFIC	EXOG	0.676066
NFIC	DENND1C	0.674484
NFIC	BCL7B	0.668846
NFIC	STAU1	0.66233
NFIC	TARS	0.660792
NFIC	CD58	0.659546
NFIC	REV1	0.644149
NFIC	C21orf2	0.638028
NFIC	SERTAD2	0.633011
NFIC	HIST3H2A	0.630619
NFIC	NHLRC3	0.627712
NFIC	HCG18	0.625742
NFIC	TRANK1	0.621386
NFIC	ATG4B	0.61917
NFIC	NRBP1	0.608217
NFIC	ZFR	0.603854
NFIC	UBA5	0.60036
NFIC	CSPP1	0.598374
NFIC	GUSB	0.597588
NFIC	PIN1	0.596525
NFIC	DIP2B	0.594928
NFIC	G2E3	0.591328
NFIC	RBFA	0.590355
NFIC	CAST	0.587868
NFIC	ATG16L2	0.587839
NFIC	ELP2	0.585501
NFIC	PRPF8	0.584334
NFIC	AREG	0.580336
NFIC	MPHOSPH6	0.577405
NFIC	REXO2	0.572394
NFIC	RPN1	0.56456
NFIC	XIAP	0.563291
NFIC	METTL3	0.560143
NFIC	FUNDC2	0.556271
NFIC	UCHL5	0.548078
NFIC	HSPB1	0.546673
NFIC	HDDC3	0.545041
NFIC	CCDC69	0.54489
NFIC	PRMT1	0.544516
NFIC	NPLOC4	0.541867
NFIC	CLSTN1	0.541314
NFIC	PUS1	0.538344
NFIC	RABGGTB	0.537438
NFIC	FAM3C	0.537254
NFIC	KIF13B	0.536761
NFIC	STX12	0.535825
NFIC	PELP1	0.535414
NFIC	RBM28	0.534726
NFIC	USP25	0.534236
NFIC	EIF2A	0.528906
NFIC	IRF2BP2	0.526507
NFIC	EBAG9	0.526253
NFIC	ECH1	0.524967
NFIC	KLHDC4	0.520424
NFIC	PUS7L	0.519904
NFIC	BET1L	0.51821
NFIC	NBPF10	0.517757
NFIC	NCOA1	0.513638
NFIC	MGLL	0.510453
NFIC	FCRL2	0.510052
NFIC	CD72	0.509738
NFIC	PNN	0.506617
NFIC	TMEM107	0.505238
NFIC	ZSWIM7	0.50456
NFIC	IKBKG	0.502725
NFIC	RHOB	0.49577
NFIC	HEXA	0.494562
NFIC	ZMAT3	0.487132
NFIC	TAGAP	0.486387
NFIC	PBRM1	0.484054
NFKB1	NFKBIA	22.1406
NFKB1	CDKN1A	16.8306
NFKB1	TIPARP	13.9197
NFKB1	NFKBID	13.5058
NFKB1	IRF2BP2	10.9659
NFKB1	RGS16	10.102
NFKB1	CD83	10.0264
NFKB1	SNX9	9.83296
NFKB1	NR4A2	9.76827
NFKB1	CHMP1B	9.07116
NFKB1	TNFAIP3	8.63902
NFKB1	NR4A1	8.45989
NFKB1	SKIL	8.427
NFKB1	RFTN1	8.31994
NFKB1	PMAIP1	7.84863
NFKB1	CCNL1	6.62662
NFKB1	GADD45B	6.41805
NFKB1	HNRNPL	6.20364
NFKB1	THAP2	5.79916
NFKB1	BHLHE40	5.58507
NFKB1	ARIH1	5.44919
NFKB1	YPEL5	5.44831
NFKB1	DBF4	5.40906
NFKB1	PRR7	5.3553
NFKB1	PHACTR1	5.26565
NFKB1	RASGEF1B	5.25097
NFKB1	SLC7A5	5.11875
NFKB1	TGFB1	5.08624
NFKB1	MANBA	4.97381
NFKB1	JUNB	4.67141
NFKB1	BTAF1	4.52741
NFKB1	HERPUD1	4.50608
NFKB1	IRF1	4.35952
NFKB1	IRS2	4.32099
NFKB1	TAGAP	4.26808
NFKB1	CXCR5	4.25673
NFKB1	CD69	4.24041
NFKB1	HES1	4.18816
NFKB1	RGS2	4.18589
NFKB1	PPP1R15B	4.14906
NFKB1	WDR70	4.05277
NFKB1	ARRDC2	4.03808
NFKB1	PLK3	4.02865
NFKB1	BCL2A1	3.99521
NFKB1	PPP1R15A	3.99004
NFKB1	RHOH	3.87996
NFKB1	GNA13	3.83458
NFKB1	ANKRD33B	3.63642
NFKB1	MAP3K2	3.61167
NFKB1	SLC25A12	3.60629
NFKB1	USP12	3.59778
NFKB1	DUSP10	3.51631
NFKB1	IER2	3.47842
NFKB1	FNIP1	3.40836
NFKB1	TM9SF3	3.28869
NFKB1	UBE2S	3.24358
NFKB1	MKNK2	3.1776
NFKB1	PIM3	3.07968
NFKB1	ICAM1	2.99442
NFKB1	CXCR4	2.98311
NFKB1	ARL4C	2.93372
NFKB1	TSPAN14	2.93327
NFKB1	NAF1	2.92848
NFKB1	IDI1	2.91968
NFKB1	CCDC137	2.90803
NFKB1	SH2B3	2.88872
NFKB1	HSPA5	2.79612
NFKB1	COPA	2.76998
NFKB1	HIF1A	2.75102
NFKB1	RBM38	2.72044
NFKB1	JUND	2.67201
NFKB1	DUSP2	2.67181
NFKB1	MYLIP	2.65088
NFKB1	EIF4A3	2.61715
NFKB1	RNF10	2.57574
NFKB1	NDRG1	2.56593
NFKB1	SAV1	2.54391
NFKB1	SPAG1	2.5428
NFKB1	ZFP36	2.4849
NFKB1	FOS	2.43672
NFKB1	ZNF331	2.32778
NFKB1	CCPG1	2.32675
NFKB1	RELB	2.31777
NFKB1	DDX21	2.31316
NFKB1	SMARCA5	2.26363
NFKB1	ZBTB1	2.2105
NFKB1	KLF4	2.15865
NFKB1	GPR137	2.14809
NFKB1	PNO1	2.10038
NFKB1	HEXA	2.09929
NFKB1	RPS20	2.09782
NFKB1	PSME4	2.05416
NFKB1	GTPBP1	2.01564
NFKB1	VAV3	2.01341
NFKB1	JMY	2.01199
NFKB1	JOSD1	1.99589
NFKB1	ARID1B	1.98266
NFKB1	ALG13	1.98225
NFKB1	TLE4	1.96735
NFKB1	DUSP1	1.91466
NFKB1	NINJ1	1.90267
NFKB1	FAM177A1	1.89448
NFKB1	BZW1	1.89438
NFKB1	RBM39	1.87827
NFKB1	MAPKAPK5	1.81764
NFKB1	SYAP1	1.81545
NFKB1	KLHL14	1.78246
NFKB1	NXT1	1.77973
NFKB1	CLK1	1.74297
NFKB1	IFRD1	1.74117
NFKB1	EIF3B	1.72557
NFKB1	MAP3K8	1.72366
NFKB1	NAMPT	1.69145
NFKB1	EFR3A	1.6745
NFKB1	ELL2	1.66849
NFKB1	NR4A3	1.65578
NFKB1	BTG2	1.65323
NFKB1	BCKDK	1.65136
NFKB1	SNIP1	1.62423
NFKB1	LY9	1.60558
NFKB1	SLC2A3	1.60189
NFKB1	RNMT	1.59858
NFKB1	CCDC59	1.59045
NFKB1	ZC3H12A	1.58417
NFKB1	WBP11	1.57905
NFKB1	SPOCK2	1.57632
NFKB1	AGTPBP1	1.55432
NFKB1	KLF10	1.54615
NFKB1	CKS2	1.53862
NFKB1	PPP6R2	1.52819
NFKB1	AREG	1.49387
NFKB1	ARHGEF7	1.47277
NFKB1	COL19A1	1.45673
NFKB1	GALNT1	1.44525
NFKB1	MON2	1.43779
NFKB1	NUP98	1.43611
NFKB1	PIM2	1.43396
NFKB1	SBDS	1.42949
NFKB1	NOP58	1.4238
NFKB1	FOXO1	1.414
NFKB1	MAGOH	1.41305
NFKB1	CPSF6	1.41231
NFKB1	RSBN1	1.35279
NFKB1	CLEC17A	1.31898
NFKB1	KDM5B	1.3127
NFKB1	LYRM4	1.30077
NFKB1	ADPGK	1.30056
NFKB1	LTB	1.28095
NFKB1	TRAF4	1.27785
NFKB1	RBBP6	1.26724
NFKB1	MTRNR2L8	1.22667
NFKB1	CYCS	1.22395
NFKB1	FCHSD2	1.21366
NFKB1	HCG18	1.2122
NFKB1	RAB22A	1.16758
NFKB1	NSMAF	1.14585
NFKB1	MAPK1IP1L	1.13546
NFKB1	FBXO3	1.12863
NFKB1	RUNX1	1.12406
NFKB1	JMJD1C	1.123
NFKB1	SRRM2	1.10338
NFKB1	PDE4B	1.10311
NFKB1	TBC1D7	1.08402
NFKB1	RNF138	1.0776
NFKB1	AFF4	1.07601
NFKB1	MCPH1	1.06537
NFKB1	CSRNP1	1.05702
NFKB1	TSC22D1	1.04493
NFKB1	GOLGA4	1.03649
NFKB1	PHF21A	1.03254
NFKB1	LAP3	1.02675
NFKB1	HIST2H2AC	1.02609
NFKB1	SNX29	1.02559
NFKB1	RGS1	1.01423
NFKB1	DPM1	1.01352
NFKB1	CYLD	1.01249
NFKB1	INTS6	0.988279
NFKB1	GNG2	0.987599
NFKB1	REL	0.98649
NFKB1	RALGDS	0.974027
NFKB1	HNRNPM	0.972079
NFKB1	SLC25A46	0.960857
NFKB1	HIP1R	0.95845
NFKB1	GSK3B	0.948138
NFKB1	SOX4	0.944731
NFKB1	SNRPB	0.942107
NFKB1	YPEL2	0.935008
NFKB1	WDR45	0.929295
NFKB1	EFHD2	0.924163
NFKB1	WDR43	0.92055
NFKB1	SLC25A33	0.908267
NFKB1	UBAC2	0.907501
NFKB1	BACH2	0.907045
NFKB1	DERL1	0.901801
NFKB1	HSP90AB1	0.900057
NFKB1	ZNF394	0.896159
NFKB1	ADSS	0.895591
NFKB1	RNASEH2A	0.891135
NFKB1	CYB5R1	0.884817
NFKB1	NECAP2	0.874721
NFKB2	SLC2A11	7.29377
NFKB2	STAT1	7.17081
NFKB2	COL19A1	7.02329
NFKB2	GPR174	6.39172
NFKB2	LTB	5.74692
NFKB2	BIRC3	5.73788
NFKB2	PTPRK	5.49093
NFKB2	A1BG	5.32889
NFKB2	RPS6KA3	4.80841
NFKB2	GTPBP1	4.64894
NFKB2	RAD21	4.537
NFKB2	SYMPK	4.4046
NFKB2	HNRNPU	3.88559
NFKB2	WDR11	3.69935
NFKB2	NUP62	3.692
NFKB2	SMYD2	3.65066
NFKB2	QARS	3.58494
NFKB2	ZBTB1	3.53516
NFKB2	CSNK1G3	3.52599
NFKB2	CD96	3.38663
NFKB2	RELB	3.38036
NFKB2	TIPARP	3.34603
NFKB2	IL27RA	3.34456
NFKB2	RPS4Y1	3.33804
NFKB2	LIMD1	3.32301
NFKB2	PLCB2	3.29746
NFKB2	SVIP	3.12759
NFKB2	ATXN2	3.11157
NFKB2	FAM177A1	2.99457
NFKB2	C19orf66	2.96236
NFKB2	CEP57	2.93608
NFKB2	CHD1	2.89091
NFKB2	SEC13	2.81613
NFKB2	TMEM203	2.79742
NFKB2	CHST12	2.73826
NFKB2	DIDO1	2.67361
NFKB2	KDELR1	2.64911
NFKB2	MTMR4	2.64899
NFKB2	ANKZF1	2.62241
NFKB2	ZBTB25	2.60335
NFKB2	UBE2E1	2.59547
NFKB2	MX2	2.53239
NFKB2	RUNX1	2.52131
NFKB2	PDE4B	2.51901
NFKB2	RB1	2.4456
NFKB2	USP15	2.40891
NFKB2	FRG1	2.35668
NFKB2	STK17A	2.33412
NFKB2	WDR74	2.31015
NFKB2	CARS2	2.25087
NFKB2	TNFSF13	2.15523
NFKB2	MPHOSPH6	2.13637
NFKB2	HDGF	2.13085
NFKB2	NT5DC1	2.08381
NFKB2	CHD2	2.04144
NFKB2	DDX6	1.98961
NFKB2	ZC3HAV1	1.98397
NFKB2	FOXJ3	1.98163
NFKB2	DPEP2	1.94038
NFKB2	SRSF10	1.8922
NFKB2	SNX1	1.88967
NFKB2	MCPH1	1.87563
NFKB2	NFKBIA	1.86757
NFKB2	SPAG9	1.83685
NFKB2	PDCD6IP	1.79741
NFKB2	DCTD	1.75961
NFKB2	MAN2B1	1.75659
NFKB2	MAP4K2	1.74044
NFKB2	EMILIN2	1.71995
NFKB2	ARRDC1	1.71132
NFKB2	C11orf71	1.69876
NFKB2	SURF4	1.6554
NFKB2	MACF1	1.62627
NFKB2	MRPL50	1.60173
NFKB2	LYST	1.58821
NFKB2	SDCCAG8	1.58536
NFKB2	TCF12	1.57884
NFKB2	IRF7	1.57842
NFKB2	MPHOSPH8	1.55817
NFKB2	HEXB	1.54087
NFKB2	RAD51C	1.53926
NFKB2	SH2D3A	1.52002
NFKB2	C20orf27	1.49285
NFKB2	CYB5D2	1.48122
NFKB2	ERGIC1	1.47906
NFKB2	TRADD	1.44962
NFKB2	CYB5R4	1.41292
NFKB2	TRIP12	1.40832
NFKB2	TIA1	1.36974
NFKB2	PEF1	1.36241
NFKB2	ZNF431	1.3327
NFKB2	SOD2	1.32751
NFKB2	BTN3A2	1.31807
NFKB2	PBXIP1	1.318
NFKB2	PFKP	1.31263
NFKB2	GRK6	1.30318
NFKB2	PIK3IP1	1.30248
NFKB2	CYLD	1.30246
NFKB2	DTNBP1	1.29922
NFKB2	RALY	1.29339
NFKB2	IRF2	1.28648
NFKB2	ARL8B	1.27762
NFKB2	COPA	1.25139
NFKB2	BTN2A2	1.23545
NFKB2	PER1	1.23343
NFKB2	CYB5R1	1.22872
NFKB2	HDLBP	1.22425
NFKB2	DGKD	1.19688
NFKB2	XAB2	1.19598
NFKB2	MYADM	1.19292
NFKB2	LAT	1.19252
NFKB2	PRPF38B	1.1749
NFKB2	SLAMF1	1.1743
NFKB2	BAG1	1.17011
NFKB2	ARID1B	1.16512
NFKB2	PI4KA	1.16169
NFKB2	CAPRIN1	1.14936
NFKB2	UBE2R2	1.12707
NFKB2	ZCCHC7	1.11739
NFKB2	DNAJC17	1.11558
NFKB2	NRGN	1.11383
NFKB2	SQLE	1.11108
NFKB2	ACSS1	1.10549
NFKB2	CYP4V2	1.09859
NFKB2	KRI1	1.09053
NFKB2	PHF11	1.0865
NFKB2	IFIT2	1.07818
NFKB2	SYNGR2	1.07732
NFKB2	CCDC91	1.07483
NFKB2	UBA7	1.0727
NFKB2	C19orf12	1.05743
NFKB2	MRPL33	1.05388
NFKB2	STAG2	1.04242
NFKB2	ATM	1.04169
NFKB2	XAF1	1.03154
NFKB2	SRP54	1.01301
NFKB2	CHMP5	1.01076
NFKB2	HNRNPK	1.00594
NFKB2	PAPOLA	1.00419
NFKB2	SNAPC1	1.00406
NFKB2	ACYP1	1.00199
NFKB2	AKIRIN1	0.997031
NFKB2	GPATCH8	0.992503
NFKB2	ASPSCR1	0.991652
NFKB2	MAN1A2	0.991567
NFKB2	ABCE1	0.984306
NFKB2	PPP1CB	0.980589
NFKB2	ATP6V0D1	0.979172
NFKB2	SMG7	0.975374
NFKB2	GDI1	0.96961
NFKB2	SQSTM1	0.96776
NFKB2	PPID	0.964329
NFKB2	PFKL	0.95714
NFKB2	DDX58	0.955417
NFKB2	NUMA1	0.93879
NFKB2	HERC2	0.931639
NFKB2	POGLUT1	0.928377
NFKB2	ATG12	0.921824
NFKB2	PPCS	0.914514
NFKB2	FBXL3	0.913314
NFKB2	TAF15	0.909566
NFKB2	WDFY4	0.907835
NFKB2	PDK1	0.907062
NFKB2	BCL2	0.902836
NFKB2	PAWR	0.899727
NFKB2	SDAD1	0.892931
NFKB2	PAOX	0.891282
NFKB2	ZMAT3	0.89067
NFKB2	ACTL6A	0.884354
NFKB2	ZBTB10	0.879325
NFKB2	NT5E	0.877235
NFKB2	PIM3	0.874252
NFKB2	TRIM26	0.863303
NFKB2	TIMM44	0.86329
NFKB2	LMBR1	0.863005
NFKB2	TUBGCP2	0.859412
NFKB2	MAPK1	0.853167
NFKB2	ORAI2	0.850005
NFKB2	YEATS4	0.847456
NFKB2	TGFBR2	0.846182
NFKB2	ZNF581	0.845987
NFKB2	VAMP2	0.844874
NFKB2	CCR7	0.844087
NFKB2	IMP3	0.842317
NFKB2	GRK5	0.840017
NFKB2	CD200	0.836693
NFKB2	TAPBP	0.834026
NFKB2	RPS6KB2	0.830414
NFKB2	SNRNP70	0.827478
NFKB2	BCLAF1	0.824529
NFKB2	CEP120	0.823369
NFKB2	NRM	0.820144
NFKB2	NPAT	0.813646
NFKB2	RXRB	0.812144
NFKB2	PDLIM2	0.807902
NFKB2	IARS2	0.801549
NFKB2	NRBF2	0.797987
NFKB2	TERF1	0.797241
NFKB2	MTHFD2L	0.796743
NFKB2	PLCL2	0.796502
NFYB	CAT	4.87723
NFYB	CCDC106	3.92229
NFYB	YIPF5	3.47296
NFYB	ANKRD10	3.40476
NFYB	SEH1L	2.96563
NFYB	CCDC137	2.88465
NFYB	FAM122A	2.74773
NFYB	PEX11B	2.70952
NFYB	BET1L	2.38327
NFYB	ZNF688	2.30515
NFYB	CNPY3	2.27909
NFYB	FRYL	2.2691
NFYB	SNRPC	2.12149
NFYB	TMEM109	2.11711
NFYB	CD96	1.90454
NFYB	ANKRD37	1.87893
NFYB	TRIM73	1.87123
NFYB	NUP50	1.84363
NFYB	SBNO1	1.79294
NFYB	GPR65	1.68147
NFYB	FAM192A	1.68011
NFYB	KDM1A	1.66963
NFYB	RBM22	1.66278
NFYB	MRPL50	1.65891
NFYB	MRPL35	1.63666
NFYB	CHORDC1	1.61794
NFYB	RELT	1.58875
NFYB	UGP2	1.53553
NFYB	LUC7L2	1.52268
NFYB	NCOA1	1.49729
NFYB	SMAD3	1.45505
NFYB	EIF4A2	1.45451
NFYB	ZMAT1	1.43264
NFYB	ZBTB38	1.43146
NFYB	RAD23A	1.41401
NFYB	CLCN3	1.30297
NFYB	ERI3	1.2711
NFYB	B3GAT3	1.22401
NFYB	SLC25A24	1.19905
NFYB	FEZ2	1.17097
NFYB	RBMX2	1.16914
NFYB	SELL	1.16253
NFYB	WDSUB1	1.13859
NFYB	SDHB	1.12746
NFYB	2021-03-01	1.11941
NFYB	VPS29	1.11377
NFYB	LMAN1	1.11199
NFYB	TMEM128	1.10719
NFYB	ZNF33A	1.10288
NFYB	USP1	1.0727
NFYB	ERC1	1.07194
NFYB	ITGAX	1.05962
NFYB	PIK3IP1	1.04992
NFYB	RDH11	1.04777
NFYB	PRKX	1.04546
NFYB	RNF13	1.03934
NFYB	TMEM106C	1.03755
NFYB	MIA3	1.02994
NFYB	PDIA6	1.02378
NFYB	B4GALT3	1.02139
NFYB	MRPS26	0.99773
NFYB	RRAGA	0.981986
NFYB	GRPEL1	0.961553
NFYB	DDX18	0.948004
NFYB	CTNNBL1	0.941609
NFYB	IMP3	0.939154
NFYB	NGRN	0.928942
NFYB	DNAJC19	0.925109
NFYB	SAMD9	0.918045
NFYB	EDEM2	0.912194
NFYB	CCT6A	0.908891
NFYB	FCF1	0.904931
NFYB	KIAA0586	0.898215
NFYB	CLEC2D	0.881811
NFYB	EPRS	0.876169
NFYB	RC3H1	0.860298
NFYB	GGCT	0.85356
NFYB	AP3D1	0.852723
NFYB	DDX17	0.851617
NFYB	HEATR1	0.849457
NFYB	EHD4	0.847151
NFYB	CCR7	0.845992
NFYB	UBQLN1	0.836307
NFYB	TNF	0.835395
NFYB	PLEKHA2	0.834949
NFYB	PGP	0.833495
NFYB	SMAGP	0.832266
NFYB	TRMT1	0.825029
NFYB	PHKG2	0.821169
NFYB	MNDA	0.816969
NFYB	DKC1	0.809681
NFYB	CDK2AP1	0.804708
NFYB	SMC4	0.803863
NFYB	RHOBTB2	0.795357
NFYB	MIB2	0.773498
NFYB	CMAS	0.769817
NFYB	PPP1R3E	0.762452
NFYB	PRCC	0.759465
NFYB	CMC1	0.751298
NFYB	ANKRD13D	0.741567
NFYB	NEK7	0.736687
NFYB	RIC3	0.736296
NFYB	SREK1IP1	0.735308
NFYB	UBE2V2	0.729387
NFYB	CTR9	0.726256
NFYB	CTBS	0.72178
NFYB	YY1	0.719863
NFYB	SF3A2	0.708063
NFYB	STIP1	0.705392
NFYB	SSR1	0.705326
NFYB	ZGPAT	0.705041
NFYB	ZNF274	0.703924
NFYB	RPAP3	0.699318
NFYB	PEF1	0.697974
NFYB	NOP58	0.68846
NFYB	TBP	0.684196
NFYB	TMEM138	0.683448
NFYB	ETF1	0.679174
NFYB	SPAG9	0.672183
NFYB	C14orf119	0.671608
NFYB	GTF2H5	0.667442
NFYB	PSAP	0.661812
NFYB	TNFRSF1B	0.659034
NFYB	CALCOCO1	0.658914
NFYB	THOC3	0.657584
NFYB	AFTPH	0.653093
NFYB	RDH14	0.642292
NFYB	LSM10	0.638559
NFYB	HOOK3	0.637806
NFYB	TTF1	0.637373
NFYB	GRIPAP1	0.636683
NFYB	PPT1	0.635019
NFYB	SAE1	0.631765
NFYB	DDX56	0.630527
NFYB	MTMR4	0.624136
NFYB	NFYC	0.623404
NFYB	IL27RA	0.622304
NFYB	CHD6	0.62163
NFYB	SRP9	0.616711
NFYB	BTK	0.616609
NFYB	AGGF1	0.615944
NFYB	IRF2	0.613682
NFYB	WNK1	0.612908
NFYB	PRKAR2A	0.609301
NFYB	TMEM18	0.603809
NFYB	HERC2	0.602823
NFYB	ZSWIM7	0.596385
NFYB	TRIM33	0.593733
NFYB	SLC35B2	0.59362
NFYB	VRK2	0.593056
NFYB	DERL1	0.590634
NFYB	INPP5F	0.588922
NFYB	LRWD1	0.580438
NFYB	BSCL2	0.578891
NFYB	ANAPC16	0.577777
NFYB	TYSND1	0.573536
NFYB	RFC2	0.573167
NFYB	2021-09-06	0.571377
NFYB	SESN3	0.570677
NFYB	ING2	0.569768
NFYB	UBE2D3	0.568166
NFYB	CNST	0.564335
NFYB	FLYWCH2	0.562608
NFYB	SNX19	0.560285
NFYB	CNFN	0.558664
NFYB	BACE2	0.5543
NFYB	TESC	0.544247
NFYB	MX1	0.543511
NFYB	NT5DC1	0.543472
NFYB	DDX5	0.542754
NFYB	RAB3GAP1	0.540031
NFYB	DEF6	0.539274
NFYB	SYMPK	0.53649
NFYB	TMED10	0.535796
NFYB	BET1	0.534083
NFYB	TAGAP	0.533892
NFYB	MAP4K2	0.53236
NFYB	FGD3	0.52874
NFYB	KRT10	0.523049
NFYB	FUNDC1	0.51643
NFYB	RHEB	0.516167
NFYB	CWC15	0.513773
NFYB	CCDC25	0.512118
NFYB	TBPL1	0.510769
NFYB	LRRC59	0.509364
NFYB	PSIP1	0.508393
NFYB	MLLT10	0.506276
NFYB	CHRAC1	0.505499
NFYB	RPS10	0.505397
NFYB	MRPS18C	0.503933
NFYB	YARS2	0.503582
NFYB	KIF5B	0.501201
NFYB	PTPRJ	0.499299
NFYB	PDK2	0.49903
NFYB	CBLB	0.498679
NFYB	TRAK2	0.497912
NFYB	B3GNT2	0.496321
NFYB	GMPS	0.494867
NFYB	RBBP8	0.494567
NFYB	DCUN1D5	0.490208
NFYC	MED27	8.53404
NFYC	NDUFS3	5.12704
NFYC	TYSND1	4.87078
NFYC	C16orf87	4.84292
NFYC	ZDHHC24	4.77566
NFYC	PPP6R2	4.3127
NFYC	ING4	4.04344
NFYC	CD96	4.02473
NFYC	NRBF2	3.97229
NFYC	MBD5	3.80177
NFYC	QKI	3.58226
NFYC	USP1	3.56908
NFYC	ORMDL3	3.43374
NFYC	CDK11B	3.32804
NFYC	MRPS7	3.32723
NFYC	SMPD2	3.30031
NFYC	ERLIN2	3.28865
NFYC	MRPL16	3.25231
NFYC	ZNF160	3.18924
NFYC	CCT5	2.99226
NFYC	ATP6V1E1	2.87447
NFYC	PCYT2	2.82389
NFYC	OCEL1	2.7859
NFYC	TXNDC9	2.71885
NFYC	TRAM1	2.54297
NFYC	ANXA6	2.52937
NFYC	C17orf49	2.49237
NFYC	TSPAN13	2.46873
NFYC	GTF2F1	2.46362
NFYC	POLR2I	2.44969
NFYC	MRFAP1L1	2.29949
NFYC	SYNE1	2.29693
NFYC	PGM2L1	2.28991
NFYC	THOC3	2.27575
NFYC	CLASRP	2.23615
NFYC	NDUFA11	2.20507
NFYC	UBE2M	2.1977
NFYC	ZRANB2	2.11581
NFYC	TTC1	2.09979
NFYC	ISCA2	2.08915
NFYC	LTB	1.99529
NFYC	ZNF33A	1.86123
NFYC	C20orf27	1.82349
NFYC	PRKAG1	1.80647
NFYC	PNO1	1.80423
NFYC	ADSS	1.80155
NFYC	PSMD11	1.76727
NFYC	HAUS4	1.74345
NFYC	SNRPB2	1.73237
NFYC	DERL2	1.71958
NFYC	ETS1	1.68864
NFYC	HDAC1	1.68701
NFYC	PCF11	1.67667
NFYC	CHI3L2	1.66581
NFYC	COMMD5	1.66522
NFYC	LENG1	1.65465
NFYC	THAP11	1.63012
NFYC	ARMC8	1.6202
NFYC	MRPL1	1.60969
NFYC	MRPL9	1.60603
NFYC	THTPA	1.59814
NFYC	PSME4	1.56545
NFYC	RNF114	1.55502
NFYC	PLSCR3	1.54688
NFYC	NFKBIB	1.5288
NFYC	TMX2	1.52833
NFYC	SUN1	1.52669
NFYC	PAFAH1B3	1.51851
NFYC	ITGB1BP1	1.51307
NFYC	ASCC3	1.51072
NFYC	EIF3H	1.50238
NFYC	LSM6	1.48839
NFYC	ATIC	1.45126
NFYC	ZBTB8OS	1.4107
NFYC	TIMM17A	1.39667
NFYC	NCK1	1.39369
NFYC	PARN	1.37511
NFYC	MYL6B	1.36775
NFYC	NHP2	1.34261
NFYC	CYP51A1	1.32435
NFYC	MTFP1	1.31717
NFYC	ATRX	1.31475
NFYC	TBPL1	1.31229
NFYC	MRPL39	1.306
NFYC	TCEA2	1.29424
NFYC	RDH14	1.28363
NFYC	CHCHD7	1.27157
NFYC	PBXIP1	1.267
NFYC	ACTB	1.26567
NFYC	TUBB	1.25665
NFYC	DHX30	1.25584
NFYC	CYTH2	1.24538
NFYC	ERAL1	1.20638
NFYC	PDHB	1.20488
NFYC	NAPSA	1.18985
NFYC	STX10	1.18838
NFYC	PTGES2	1.18819
NFYC	TPRKB	1.18339
NFYC	PARP1	1.18199
NFYC	CST3	1.15794
NFYC	PSMA1	1.1575
NFYC	SPTLC2	1.15651
NFYC	DNAJC17	1.1523
NFYC	NKAP	1.14158
NFYC	SMARCA4	1.14149
NFYC	TNFRSF14	1.13346
NFYC	DYNC1LI1	1.12943
NFYC	DRG1	1.12173
NFYC	PSMC4	1.1215
NFYC	PSMD3	1.11671
NFYC	HADH	1.11501
NFYC	TIMM50	1.11216
NFYC	ZFAND2A	1.09941
NFYC	SHKBP1	1.09269
NFYC	STRADB	1.08962
NFYC	NAA10	1.08566
NFYC	GADD45B	1.08109
NFYC	SLC25A37	1.0693
NFYC	SMC6	1.06496
NFYC	HPCAL1	1.06385
NFYC	NUDCD2	1.05759
NFYC	DCP1A	1.05268
NFYC	TLR10	1.04069
NFYC	ALOX5AP	1.03976
NFYC	RNF113A	1.03314
NFYC	DUSP28	1.02682
NFYC	ARL6IP1	1.02618
NFYC	DICER1	1.02422
NFYC	MRPS14	1.02122
NFYC	NOB1	1.01961
NFYC	DNAJB9	1.01931
NFYC	CPT1A	1.01364
NFYC	EIF3J	1.00898
NFYC	MTCH1	1.00638
NFYC	MRPL47	1.00308
NFYC	SDR39U1	1.00156
NFYC	MDP1	0.991016
NFYC	BCAP29	0.990919
NFYC	PARVB	0.983175
NFYC	PSMD6	0.980606
NFYC	LPXN	0.971513
NFYC	POP5	0.958616
NFYC	SMYD2	0.956707
NFYC	NFATC2	0.955841
NFYC	CD82	0.948047
NFYC	POP7	0.93992
NFYC	OMA1	0.938265
NFYC	TATDN3	0.93548
NFYC	PJA2	0.934125
NFYC	BRIX1	0.920335
NFYC	CHCHD1	0.914544
NFYC	SRGN	0.913914
NFYC	KCNN4	0.909906
NFYC	DDX56	0.902921
NFYC	YAF2	0.902852
NFYC	NDUFA10	0.898884
NFYC	CHMP5	0.895189
NFYC	PURA	0.891037
NFYC	QTRT1	0.890935
NFYC	CDKN2AIP	0.880639
NFYC	HTATIP2	0.87818
NFYC	ERGIC2	0.876172
NFYC	CLEC2B	0.874508
NFYC	BAD	0.874168
NFYC	SLC9A9	0.872729
NFYC	CD164	0.871571
NFYC	TUBB2A	0.869433
NFYC	SNX10	0.868198
NFYC	GCDH	0.864082
NFYC	EBPL	0.860545
NFYC	PABPC1	0.854773
NFYC	HSPA8	0.847312
NFYC	GTF2H5	0.845251
NFYC	MUM1	0.842129
NFYC	MYL12A	0.841076
NFYC	2021-03-09	0.840452
NFYC	C22orf46	0.837624
NFYC	TIA1	0.833669
NFYC	NUDC	0.833007
NFYC	ECH1	0.826565
NFYC	PRPSAP2	0.818831
NFYC	RABGGTB	0.8187
NFYC	MYO1C	0.815868
NFYC	ORAI3	0.813626
NFYC	NT5DC1	0.813189
NFYC	DEDD	0.812269
NFYC	ZNF414	0.811289
NFYC	PKIG	0.810657
NFYC	CMC1	0.810377
NFYC	PFKP	0.809612
NFYC	PQLC3	0.808881
NFYC	SNX22	0.80331
NFYC	GTF2H1	0.801864
NFYC	MRPS2	0.799665
NFYC	BAG1	0.798143
NFYC	DCTPP1	0.796977
NFYC	AKIRIN2	0.792965
NFYC	EBI3	0.791166
NFYC	MT2A	0.789275
NFYC	CRLF3	0.789177
NMRAL1	HCCS	6.18992
NMRAL1	BET1	4.56122
NMRAL1	NKIRAS2	3.79729
NMRAL1	FERMT3	3.71107
NMRAL1	PIGP	3.66246
NMRAL1	ADNP2	3.65409
NMRAL1	IFT52	3.54188
NMRAL1	STX18	3.24806
NMRAL1	TFB2M	3.14856
NMRAL1	ZYX	3.14667
NMRAL1	MEF2D	3.00241
NMRAL1	ING4	2.99769
NMRAL1	MPP1	2.98708
NMRAL1	CD320	2.80207
NMRAL1	PMEPA1	2.74632
NMRAL1	TMEM60	2.62416
NMRAL1	TFB1M	2.55122
NMRAL1	GSTZ1	2.47181
NMRAL1	2021-03-09	2.28297
NMRAL1	ACADVL	2.22117
NMRAL1	ZNF506	2.20578
NMRAL1	GP9	2.20216
NMRAL1	AASDH	2.15757
NMRAL1	LRRC59	2.11884
NMRAL1	PRPF4	2.11811
NMRAL1	ZNF224	2.11408
NMRAL1	MED16	2.09139
NMRAL1	FNTA	2.05094
NMRAL1	SLC9A3R1	1.97687
NMRAL1	GLS	1.9463
NMRAL1	TTC7A	1.90638
NMRAL1	DHRS4	1.8603
NMRAL1	C12orf45	1.85841
NMRAL1	CMTM5	1.79368
NMRAL1	VAV3	1.7595
NMRAL1	FLI1	1.75866
NMRAL1	RBL2	1.73068
NMRAL1	METTL5	1.71707
NMRAL1	NENF	1.68928
NMRAL1	PRRC1	1.68303
NMRAL1	RILPL2	1.6362
NMRAL1	ID2	1.61078
NMRAL1	ZBTB1	1.60015
NMRAL1	BRMS1	1.56772
NMRAL1	C15orf40	1.5661
NMRAL1	POLR2C	1.5223
NMRAL1	TIMP1	1.39219
NMRAL1	MRPL45	1.38017
NMRAL1	XPC	1.37383
NMRAL1	TAOK1	1.3187
NMRAL1	USP36	1.3083
NMRAL1	ZNF22	1.29766
NMRAL1	TPM1	1.27724
NMRAL1	S100A12	1.26432
NMRAL1	ITGA2B	1.26073
NMRAL1	GSTO1	1.2473
NMRAL1	SLC38A10	1.23666
NMRAL1	THOC2	1.23297
NMRAL1	SAMM50	1.22292
NMRAL1	NRGN	1.20506
NMRAL1	DCTN2	1.20353
NMRAL1	IQCB1	1.20304
NMRAL1	TSC22D2	1.17804
NMRAL1	PF4	1.17464
NMRAL1	USP34	1.16517
NMRAL1	PDLIM1	1.15661
NMRAL1	SNRNP70	1.13895
NMRAL1	TMED4	1.13888
NMRAL1	CD68	1.12438
NMRAL1	PIK3CD	1.10243
NMRAL1	LAMP1	1.09356
NMRAL1	IDH3B	1.09033
NMRAL1	COMT	1.07732
NMRAL1	ELOF1	1.07677
NMRAL1	ETNK1	1.0747
NMRAL1	CBFB	1.07313
NMRAL1	POM121	1.06211
NMRAL1	MOB2	1.03887
NMRAL1	BBC3	1.02122
NMRAL1	ETV6	1.0089
NMRAL1	SLC25A5	1.00488
NMRAL1	PLEKHA2	0.996152
NMRAL1	GOLGA3	0.982448
NMRAL1	WDR11	0.98167
NMRAL1	RDH11	0.978714
NMRAL1	AKIRIN2	0.961739
NMRAL1	RPS9	0.953701
NMRAL1	AHNAK	0.948284
NMRAL1	CD81	0.947546
NMRAL1	RBM5	0.943627
NMRAL1	ADIPOR1	0.923403
NMRAL1	XIST	0.916978
NMRAL1	RHOQ	0.914903
NMRAL1	QARS	0.907984
NMRAL1	ATOX1	0.907345
NMRAL1	PPBP	0.902332
NMRAL1	DTD1	0.899362
NMRAL1	YLPM1	0.896925
NMRAL1	CALCOCO2	0.896312
NMRAL1	ACRBP	0.885128
NMRAL1	LTBP3	0.880416
NMRAL1	PRKAR2B	0.864601
NMRAL1	FLNB	0.863164
NMRAL1	ATP6V1D	0.856061
NMRAL1	CHI3L2	0.850142
NMRAL1	ARFGAP3	0.846497
NMRAL1	RBPJ	0.841112
NMRAL1	EIF2S3	0.839747
NMRAL1	UNC13D	0.838553
NMRAL1	ENTPD1	0.837598
NMRAL1	EIF6	0.836777
NMRAL1	ACYP2	0.836091
NMRAL1	UBA5	0.834497
NMRAL1	CXXC1	0.833794
NMRAL1	COBLL1	0.830974
NMRAL1	MYNN	0.830767
NMRAL1	MRPS35	0.828006
NMRAL1	MXI1	0.821695
NMRAL1	DGKZ	0.819811
NMRAL1	ZNF217	0.812843
NMRAL1	PMVK	0.811299
NMRAL1	IQGAP2	0.807856
NMRAL1	FCER2	0.805338
NMRAL1	MRPL50	0.799382
NMRAL1	DAAM1	0.792937
NMRAL1	TOP2B	0.79198
NMRAL1	IQSEC1	0.791097
NMRAL1	CMIP	0.789429
NMRAL1	F13A1	0.786652
NMRAL1	TSPAN31	0.77661
NMRAL1	DCAF10	0.75464
NMRAL1	PSMD14	0.750703
NMRAL1	BAD	0.750528
NMRAL1	RAB22A	0.742336
NMRAL1	CCS	0.738363
NMRAL1	CLU	0.721446
NMRAL1	NME4	0.718717
NMRAL1	CHMP7	0.716374
NMRAL1	SLC44A2	0.707605
NMRAL1	MFSD10	0.698978
NMRAL1	NUDCD2	0.697122
NMRAL1	HTATSF1	0.693792
NMRAL1	HIST1H2AC	0.692476
NMRAL1	SRI	0.691698
NMRAL1	FAF1	0.686999
NMRAL1	MX2	0.685963
NMRAL1	FUT8	0.685778
NMRAL1	ATF6B	0.675604
NMRAL1	FGFR1OP2	0.67497
NMRAL1	AGA	0.673517
NMRAL1	TPM4	0.673392
NMRAL1	CCT8	0.672783
NMRAL1	CNR1	0.671756
NMRAL1	WDR48	0.671172
NMRAL1	MYL9	0.667855
NMRAL1	CLEC1B	0.665968
NMRAL1	TNF	0.665578
NMRAL1	FTH1	0.662609
NMRAL1	CDK2AP1	0.660816
NMRAL1	RAB8A	0.660766
NMRAL1	RAP1B	0.656932
NMRAL1	TPST2	0.656406
NMRAL1	FAM98C	0.655148
NMRAL1	MRPL16	0.650269
NMRAL1	CAPN12	0.647003
NMRAL1	INO80E	0.645896
NMRAL1	PRDX2	0.642273
NMRAL1	BCCIP	0.639133
NMRAL1	MRPL41	0.62786
NMRAL1	R3HDM2	0.625169
NMRAL1	P4HB	0.622824
NMRAL1	SH3GLB1	0.620933
NMRAL1	TREML1	0.619449
NMRAL1	FCER1G	0.619404
NMRAL1	ZNF296	0.618629
NMRAL1	SIRT2	0.618295
NMRAL1	HPS1	0.617659
NMRAL1	SCP2	0.616255
NMRAL1	SDHD	0.613897
NMRAL1	RRP12	0.613568
NMRAL1	STYX	0.608656
NMRAL1	HADHB	0.607816
NMRAL1	CDK13	0.606641
NMRAL1	CYB5R3	0.604166
NMRAL1	NDUFS2	0.602617
NMRAL1	CUL4A	0.600915
NMRAL1	MFSD1	0.592537
NMRAL1	UNC45A	0.585835
NMRAL1	RHOF	0.571237
NMRAL1	FLOT1	0.569388
NMRAL1	UBE2Q1	0.569266
NMRAL1	RSU1	0.568319
NMRAL1	ACYP1	0.567769
NMRAL1	SLC7A6	0.564813
NMRAL1	GRAMD1C	0.560149
NMRAL1	ARFGAP2	0.55979
NMRAL1	CUTA	0.55857
NMRAL1	RFX5	0.557602
NMRAL1	MRPS9	0.555927
NMRAL1	SLC4A7	0.555778
NNT	TTC39C	6.59072
NNT	SLC39A7	6.02143
NNT	BLCAP	5.06021
NNT	TESC	3.91045
NNT	CHI3L2	3.53776
NNT	ARAP1	3.50593
NNT	CXorf21	3.48654
NNT	UBL4A	3.27144
NNT	ADPRHL2	3.11854
NNT	RFXANK	2.95302
NNT	OSTM1	2.90916
NNT	ITGA2B	2.87254
NNT	LRCH1	2.54437
NNT	DNASE1L1	2.47771
NNT	DUS3L	2.4585
NNT	TATDN1	2.43702
NNT	BRI3BP	2.28001
NNT	RBM4	2.26022
NNT	GMPR	2.1878
NNT	PUM1	2.13877
NNT	EIF3A	2.1241
NNT	UTP23	2.07784
NNT	PABPC4	2.07536
NNT	QKI	2.05475
NNT	GSTM4	2.0008
NNT	MX2	1.98387
NNT	ZFAND1	1.96353
NNT	NINJ1	1.88361
NNT	CIZ1	1.85161
NNT	ACOT9	1.83521
NNT	DYRK4	1.76477
NNT	C9orf78	1.75162
NNT	GALT	1.74906
NNT	FAM192A	1.68956
NNT	CSNK1D	1.68337
NNT	VTA1	1.6578
NNT	TADA3	1.63445
NNT	NUDT2	1.61165
NNT	IFIT1	1.58713
NNT	PPM1M	1.58648
NNT	ACYP1	1.57434
NNT	AKAP11	1.56512
NNT	PPP3R1	1.55299
NNT	EBP	1.53699
NNT	PACSIN2	1.5247
NNT	HLA-DOA	1.51278
NNT	RARS2	1.51025
NNT	THYN1	1.44866
NNT	ATM	1.44671
NNT	ATPAF2	1.42719
NNT	AHNAK	1.40295
NNT	GLIPR2	1.37219
NNT	PRKCD	1.35566
NNT	UBE3C	1.34576
NNT	PRKAR1A	1.33605
NNT	TCIRG1	1.31303
NNT	RRM2B	1.30922
NNT	TBCC	1.30531
NNT	CCNK	1.3015
NNT	LBR	1.29544
NNT	CTBS	1.29279
NNT	GMEB1	1.23994
NNT	DIP2B	1.23685
NNT	EFCAB2	1.23207
NNT	CXorf40A	1.22218
NNT	KIF20B	1.18313
NNT	NDE1	1.17377
NNT	MIOS	1.14223
NNT	PLEKHA3	1.13842
NNT	RAB33B	1.13704
NNT	SLC35B2	1.11661
NNT	LUC7L2	1.11291
NNT	GDI1	1.1014
NNT	ASCC3	1.09029
NNT	XPC	1.08074
NNT	TYSND1	1.06629
NNT	BPNT1	1.06266
NNT	TRIM33	1.05292
NNT	PBXIP1	1.02634
NNT	ASXL1	1.02325
NNT	SLC25A24	1.01234
NNT	UBE2J2	1.00887
NNT	C5orf51	0.983723
NNT	IFIT3	0.972143
NNT	CLEC1B	0.964241
NNT	SDF4	0.958595
NNT	SLC10A3	0.957422
NNT	ACBD3	0.947983
NNT	PPP4R2	0.931866
NNT	TATDN3	0.930406
NNT	TNPO1	0.924613
NNT	RNF187	0.923314
NNT	PDRG1	0.915799
NNT	CCNG1	0.901142
NNT	ME2	0.900494
NNT	MED29	0.896454
NNT	PRPF31	0.89599
NNT	VPS4A	0.892811
NNT	UBE2D1	0.888011
NNT	ADARB1	0.886503
NNT	SNX11	0.882927
NNT	RGS14	0.881712
NNT	TMEM101	0.874511
NNT	ADK	0.860252
NNT	EVI2A	0.856613
NNT	PCK2	0.853631
NNT	ZNF506	0.849179
NNT	BAG5	0.84799
NNT	PSMA3	0.845399
NNT	NR1D2	0.845192
NNT	CD151	0.825115
NNT	MED6	0.823818
NNT	IL10RB	0.814613
NNT	PF4V1	0.81353
NNT	HERC2	0.807159
NNT	FIG4	0.804103
NNT	GUSB	0.798565
NNT	WDFY1	0.797037
NNT	ARID5B	0.795944
NNT	EGLN1	0.793971
NNT	SPARC	0.788192
NNT	NAA50	0.787281
NNT	STAT2	0.784881
NNT	ARHGAP17	0.761711
NNT	ARHGAP27	0.760098
NNT	UBE2E2	0.759539
NNT	RPS6KA1	0.75593
NNT	LSM14A	0.755872
NNT	MRPL4	0.754766
NNT	MAPK14	0.750669
NNT	RANBP3	0.74575
NNT	THUMPD1	0.740809
NNT	VHL	0.739925
NNT	MAGED2	0.738849
NNT	ASAH1	0.737395
NNT	BICD2	0.733156
NNT	CRLF3	0.729525
NNT	EML2	0.727271
NNT	PAG1	0.723399
NNT	SNAPC2	0.723003
NNT	PDLIM5	0.717934
NNT	EHMT1	0.716011
NNT	TMEM126B	0.713411
NNT	MBD5	0.703521
NNT	DNTTIP1	0.703289
NNT	USP48	0.698263
NNT	TIMM17A	0.69344
NNT	SEC23B	0.682799
NNT	GNL1	0.679566
NNT	SPTLC2	0.678898
NNT	CCDC115	0.676928
NNT	ABHD14B	0.676393
NNT	MRPS35	0.676097
NNT	HMGN4	0.673562
NNT	CD86	0.67297
NNT	PPTC7	0.669341
NNT	CCDC28A	0.669315
NNT	HPS1	0.667719
NNT	SSH2	0.665348
NNT	CCPG1	0.657011
NNT	PIKFYVE	0.652274
NNT	COBLL1	0.65146
NNT	HMOX1	0.647153
NNT	COL19A1	0.645215
NNT	UBXN6	0.644725
NNT	SAMD9	0.644463
NNT	SUPT5H	0.620345
NNT	RALB	0.608508
NNT	TSC22D4	0.60553
NNT	TBC1D9B	0.599623
NNT	SP140	0.598
NNT	PARP9	0.595547
NNT	PDCD5	0.594732
NNT	MRPL9	0.59405
NNT	ID2	0.593508
NNT	P4HA1	0.588321
NNT	TMED8	0.588079
NNT	AKAP10	0.587115
NNT	DERL2	0.581891
NNT	LEPROT	0.581469
NNT	TMEM9	0.58026
NNT	TNIP1	0.571399
NNT	ACRBP	0.570134
NNT	SLC4A7	0.568379
NNT	EXOG	0.568231
NNT	SNX6	0.567799
NNT	RABGAP1L	0.566965
NNT	TTN	0.564638
NNT	NUP153	0.564067
NNT	IGSF8	0.561685
NNT	ATXN7L3B	0.558061
NNT	NDUFA11	0.555326
NNT	DDX27	0.55528
NNT	GOLGA2	0.55425
NNT	IFIH1	0.554041
NNT	THAP6	0.553858
NNT	KRI1	0.553049
NNT	LIMD1	0.548614
NNT	NUB1	0.547015
NNT	ANKRD13A	0.545834
NOC2L	UTP23	6.29333
NOC2L	SAR1B	6.23729
NOC2L	CEP135	6.219
NOC2L	MGAT2	6.0653
NOC2L	SMARCA5	5.01607
NOC2L	ERAL1	4.42138
NOC2L	TIMM23	4.25415
NOC2L	FNBP4	4.12759
NOC2L	MMAB	4.00348
NOC2L	PDS5A	3.62382
NOC2L	BCL7A	3.58024
NOC2L	GOT1	3.56732
NOC2L	BOLA3	3.52216
NOC2L	ERAP2	3.2836
NOC2L	PGPEP1	3.19399
NOC2L	SERTAD2	3.14079
NOC2L	PRKAR1A	2.97167
NOC2L	RAB21	2.90009
NOC2L	LAS1L	2.80569
NOC2L	SLC25A46	2.75524
NOC2L	OGFRL1	2.67792
NOC2L	LRBA	2.64857
NOC2L	ASB1	2.62704
NOC2L	GMPPA	2.61796
NOC2L	CSNK1G2	2.58064
NOC2L	ASPSCR1	2.53463
NOC2L	SCP2	2.495
NOC2L	GKAP1	2.45952
NOC2L	STK19	2.45494
NOC2L	C5orf15	2.40067
NOC2L	SMC5	2.38574
NOC2L	BTF3L4	2.3848
NOC2L	TMEM9B	2.34875
NOC2L	LARS	2.33716
NOC2L	UBE2N	2.31811
NOC2L	SREBF2	2.24001
NOC2L	PITPNA	2.23192
NOC2L	ZNF22	2.21311
NOC2L	MAT2B	2.19476
NOC2L	RABGGTB	2.1932
NOC2L	COIL	2.13651
NOC2L	MDP1	2.12557
NOC2L	UPF3B	2.11349
NOC2L	RNF139	2.11248
NOC2L	METTL5	2.08422
NOC2L	WBP4	2.08189
NOC2L	ODF3B	2.04559
NOC2L	HELZ	2.03068
NOC2L	WDR11	2.01987
NOC2L	PJA2	2.00228
NOC2L	TMEM165	1.99287
NOC2L	PTPRK	1.98482
NOC2L	HEXIM1	1.86392
NOC2L	LARP4	1.84204
NOC2L	NAA10	1.83325
NOC2L	TMEM30A	1.80137
NOC2L	ATP5S	1.78058
NOC2L	RALGAPA1	1.76588
NOC2L	GNB4	1.76147
NOC2L	DNAJC3	1.76061
NOC2L	USP11	1.72948
NOC2L	NTHL1	1.72774
NOC2L	INTS3	1.70758
NOC2L	IP6K2	1.69514
NOC2L	CAMTA1	1.64711
NOC2L	TMEM19	1.63506
NOC2L	DLD	1.59473
NOC2L	ATG5	1.58473
NOC2L	ESD	1.57361
NOC2L	NIPAL3	1.56831
NOC2L	DOPEY2	1.54803
NOC2L	PA2G4	1.54744
NOC2L	2021-03-03	1.54283
NOC2L	MRPL33	1.54268
NOC2L	HMGN2	1.51764
NOC2L	SEC31A	1.51027
NOC2L	DDX23	1.50228
NOC2L	RAB11B	1.47711
NOC2L	ASH1L	1.4721
NOC2L	ZCCHC10	1.467
NOC2L	SRSF5	1.46587
NOC2L	CBX3	1.46181
NOC2L	2021-03-01	1.44069
NOC2L	BET1L	1.38885
NOC2L	FEZ2	1.38476
NOC2L	FIP1L1	1.38279
NOC2L	TM2D1	1.37288
NOC2L	CLEC17A	1.36343
NOC2L	TACO1	1.35172
NOC2L	TES	1.34515
NOC2L	MTMR4	1.34374
NOC2L	ZNF638	1.3397
NOC2L	AIG1	1.33859
NOC2L	GM2A	1.32757
NOC2L	RHBDF2	1.30778
NOC2L	SMCHD1	1.30219
NOC2L	ZNF138	1.29906
NOC2L	BCL2L11	1.29563
NOC2L	CARS2	1.28221
NOC2L	TFRC	1.26199
NOC2L	AP2B1	1.25684
NOC2L	SNAP29	1.25499
NOC2L	GAK	1.24209
NOC2L	PHB2	1.24161
NOC2L	TM9SF4	1.24004
NOC2L	QARS	1.23501
NOC2L	SNHG12	1.2317
NOC2L	SMC4	1.22829
NOC2L	LRPPRC	1.22629
NOC2L	NCK1	1.22066
NOC2L	UBE2F	1.20747
NOC2L	ARRB2	1.2008
NOC2L	ADPGK	1.1974
NOC2L	ZNF131	1.19282
NOC2L	IFIT5	1.19013
NOC2L	GARS	1.18274
NOC2L	GOLGA4	1.18014
NOC2L	SHKBP1	1.17303
NOC2L	FIG4	1.1674
NOC2L	CWC27	1.1593
NOC2L	SH2B2	1.15703
NOC2L	DDX46	1.14553
NOC2L	ZC3H14	1.14478
NOC2L	EIF2S1	1.14321
NOC2L	C19orf66	1.13847
NOC2L	CYC1	1.1369
NOC2L	GOLPH3	1.13336
NOC2L	TYSND1	1.13235
NOC2L	MRPL39	1.12568
NOC2L	STX7	1.12469
NOC2L	MCCC2	1.12169
NOC2L	CD58	1.10765
NOC2L	PNKP	1.10679
NOC2L	HDAC7	1.08889
NOC2L	PPM1A	1.08647
NOC2L	KDELR2	1.0857
NOC2L	SLC39A7	1.07328
NOC2L	GPAA1	1.07126
NOC2L	MRPL23	1.05646
NOC2L	RHEB	1.05372
NOC2L	RPUSD4	1.05122
NOC2L	MRPS2	1.04895
NOC2L	TRIM33	1.03892
NOC2L	SERINC1	1.03608
NOC2L	VHL	1.03458
NOC2L	RECQL	1.01376
NOC2L	CPT1A	1.0096
NOC2L	VAMP7	1.00775
NOC2L	NGLY1	1.00744
NOC2L	ANP32E	1.00413
NOC2L	TRAM1	0.99987
NOC2L	RALY	0.992746
NOC2L	PDIA4	0.988647
NOC2L	DNMT1	0.982056
NOC2L	NSMCE1	0.979592
NOC2L	DMXL1	0.976289
NOC2L	MSN	0.97575
NOC2L	GET4	0.973735
NOC2L	ADAR	0.971496
NOC2L	PRMT2	0.969239
NOC2L	RAD23B	0.967115
NOC2L	FDX1	0.960861
NOC2L	KYNU	0.959103
NOC2L	PPP4C	0.95335
NOC2L	TMEM50A	0.949876
NOC2L	TFG	0.948231
NOC2L	BHLHE41	0.945309
NOC2L	SLC3A2	0.944209
NOC2L	IFIT2	0.942362
NOC2L	RFTN1	0.940455
NOC2L	TMEM70	0.939976
NOC2L	P4HA1	0.936142
NOC2L	UHMK1	0.933102
NOC2L	EVI2A	0.932256
NOC2L	FLOT1	0.932212
NOC2L	DIS3L2	0.928223
NOC2L	TRIM73	0.927702
NOC2L	LLPH	0.925997
NOC2L	RANBP3	0.916803
NOC2L	ITGA4	0.91526
NOC2L	HERPUD2	0.914258
NOC2L	MRPL42	0.906291
NOC2L	FBXW2	0.897576
NOC2L	CD55	0.892268
NOC2L	NCOA1	0.888102
NOC2L	PABPC4	0.883403
NOC2L	GLO1	0.8798
NOC2L	RNF146	0.874899
NOC2L	UBXN2A	0.869053
NOC2L	DDX3X	0.867876
NOC2L	USP33	0.854993
NOC2L	SCPEP1	0.854034
NOC2L	SLC25A36	0.850606
NOC2L	NEK8	0.850349
NOC2L	SELL	0.845385
NOC2L	PNKD	0.831663
NOC2L	FOXP1	0.831396
NOC2L	CCT5	0.828682
NOC2L	HEBP2	0.824087
NOC2L	VCPIP1	0.821579
NR1D2	RCL1	8.64533
NR1D2	RNF138	4.70147
NR1D2	ALG13	4.24468
NR1D2	MCCC2	4.14894
NR1D2	TNKS2	3.43051
NR1D2	CNR1	3.1484
NR1D2	TUBA1A	3.11007
NR1D2	GKAP1	3.09081
NR1D2	RANBP2	2.96046
NR1D2	PDE4B	2.75848
NR1D2	RBM38	2.74561
NR1D2	LY9	2.58839
NR1D2	SMAP2	2.53235
NR1D2	TXLNG	2.44112
NR1D2	BCL2	2.42186
NR1D2	NAF1	2.36979
NR1D2	SLC23A2	2.12663
NR1D2	WDR43	2.11285
NR1D2	DPM3	2.03925
NR1D2	FOXO1	1.94145
NR1D2	SMCHD1	1.92799
NR1D2	GSK3B	1.91902
NR1D2	C7orf50	1.83435
NR1D2	KPNA1	1.82748
NR1D2	CRCP	1.80983
NR1D2	ZNFX1	1.69584
NR1D2	METTL4	1.69389
NR1D2	DNAJB1	1.66597
NR1D2	SF1	1.65427
NR1D2	PRPF4B	1.62186
NR1D2	RHOT2	1.61645
NR1D2	SETX	1.57302
NR1D2	ZNF639	1.49121
NR1D2	SH2B3	1.46415
NR1D2	GMPR	1.45364
NR1D2	ANKLE2	1.44309
NR1D2	RDX	1.42073
NR1D2	DUSP5	1.39553
NR1D2	CBR1	1.38158
NR1D2	IMMP1L	1.36761
NR1D2	BCL3	1.34639
NR1D2	PIK3IP1	1.33696
NR1D2	ZC3H12A	1.33239
NR1D2	SNCA	1.30343
NR1D2	ARRDC2	1.29067
NR1D2	CREM	1.29018
NR1D2	HES1	1.26201
NR1D2	CNOT1	1.24965
NR1D2	ZFP36L2	1.24908
NR1D2	CNOT2	1.23813
NR1D2	WDFY1	1.23487
NR1D2	TAF1D	1.18756
NR1D2	CCNYL1	1.17847
NR1D2	SIRT1	1.15308
NR1D2	NPLOC4	1.14933
NR1D2	SNW1	1.14884
NR1D2	ILKAP	1.14081
NR1D2	ING1	1.13067
NR1D2	MALAT1	1.1291
NR1D2	BBC3	1.12252
NR1D2	NCBP2	1.11722
NR1D2	LMNA	1.09847
NR1D2	ZFAND2A	1.06726
NR1D2	CORO1B	1.06699
NR1D2	GRASP	1.06198
NR1D2	PAX5	1.06071
NR1D2	F13A1	1.04144
NR1D2	ATF5	1.01727
NR1D2	RICTOR	1.01702
NR1D2	POM121	1.00857
NR1D2	FYTTD1	1.00847
NR1D2	GADD45A	1.00454
NR1D2	RPL31	0.999213
NR1D2	GADD45B	0.991005
NR1D2	HPS3	0.98464
NR1D2	RPL36A	0.975894
NR1D2	FAF2	0.968768
NR1D2	NFKBIA	0.963323
NR1D2	MYO9B	0.962674
NR1D2	RBMX	0.960805
NR1D2	TMX2	0.950531
NR1D2	RARA	0.93807
NR1D2	CDK12	0.924202
NR1D2	CDS2	0.914017
NR1D2	ZNF395	0.902494
NR1D2	ELF1	0.892366
NR1D2	SCAMP2	0.888666
NR1D2	PDP1	0.886545
NR1D2	SAV1	0.867095
NR1D2	LYRM2	0.860438
NR1D2	CCDC59	0.858448
NR1D2	APBA3	0.85291
NR1D2	KLHDC2	0.849213
NR1D2	ARFGEF1	0.843352
NR1D2	REV1	0.814015
NR1D2	HNRNPA0	0.812809
NR1D2	SYNE1	0.812803
NR1D2	SLC2A3	0.807452
NR1D2	RC3H1	0.802491
NR1D2	ZBED1	0.797925
NR1D2	ZBTB1	0.783837
NR1D2	BCAP31	0.78034
NR1D2	ISCA1	0.779326
NR1D2	EIF1AX	0.777996
NR1D2	CD55	0.767487
NR1D2	RNF19A	0.755626
NR1D2	CHPT1	0.73977
NR1D2	SSB	0.735342
NR1D2	MIB2	0.730477
NR1D2	UCHL3	0.722689
NR1D2	PTGES3	0.721868
NR1D2	RAB37	0.721603
NR1D2	ATP5S	0.720088
NR1D2	R3HDM2	0.715377
NR1D2	CDK17	0.714359
NR1D2	CLIP1	0.712885
NR1D2	ICOSLG	0.710831
NR1D2	CDC34	0.696874
NR1D2	HIVEP2	0.695481
NR1D2	BSCL2	0.691182
NR1D2	SQSTM1	0.688932
NR1D2	MED30	0.686188
NR1D2	FCER1G	0.680042
NR1D2	RPS27	0.67771
NR1D2	ODC1	0.675166
NR1D2	NR4A1	0.672622
NR1D2	PPTC7	0.671744
NR1D2	CWC15	0.666616
NR1D2	STK17A	0.66609
NR1D2	PLK3	0.658139
NR1D2	RHOT1	0.655999
NR1D2	ARAP1	0.651553
NR1D2	RELB	0.650729
NR1D2	BCL7A	0.647545
NR1D2	ORAI3	0.645158
NR1D2	LRBA	0.641759
NR1D2	YTHDF3	0.641108
NR1D2	C6orf48	0.636452
NR1D2	CXCR4	0.634095
NR1D2	CRBN	0.633814
NR1D2	CTDNEP1	0.632456
NR1D2	RPS20	0.630195
NR1D2	CMTM5	0.627765
NR1D2	FAM136A	0.627063
NR1D2	NFKBID	0.624242
NR1D2	RPL13	0.618839
NR1D2	PSPC1	0.615202
NR1D2	NEU1	0.614788
NR1D2	ZNF3	0.614193
NR1D2	TYROBP	0.610067
NR1D2	LTV1	0.609078
NR1D2	STRAP	0.606866
NR1D2	KIF5B	0.602785
NR1D2	RSRC1	0.599584
NR1D2	MED13L	0.598581
NR1D2	MPP1	0.598051
NR1D2	MAP2K5	0.595491
NR1D2	SESN1	0.594206
NR1D2	MTHFS	0.593457
NR1D2	SPOP	0.590755
NR1D2	TFEC	0.581826
NR1D2	HMBOX1	0.580646
NR1D2	ZCCHC17	0.580388
NR1D2	DARS	0.578228
NR1D2	SEC63	0.576008
NR1D2	INPP5D	0.573275
NR1D2	HSPA1B	0.572698
NR1D2	CD74	0.57188
NR1D2	MRPL9	0.569522
NR1D2	OTUD5	0.567686
NR1D2	KDM4C	0.567055
NR1D2	ARMCX6	0.564653
NR1D2	CHRAC1	0.562667
NR1D2	DYNLL2	0.55996
NR1D2	ZBTB10	0.559111
NR1D2	RNF111	0.552954
NR1D2	CSRNP1	0.551444
NR1D2	AIMP1	0.55023
NR1D2	PNPLA8	0.548083
NR1D2	SPG7	0.543171
NR1D2	ARID5B	0.542915
NR1D2	FBXW11	0.542267
NR1D2	SLC25A37	0.541885
NR1D2	IQCB1	0.541341
NR1D2	STK17B	0.540981
NR1D2	DCAF11	0.540113
NR1D2	TFAM	0.53982
NR1D2	PURA	0.539782
NR1D2	CR1	0.539761
NR1D2	TLK1	0.537167
NR1D2	ZCCHC8	0.535284
NR1D2	PELI1	0.533006
NR1D2	SMYD3	0.524344
NR1D2	GMFB	0.522749
NR1D2	TOPBP1	0.521154
NR1D2	ELF2	0.52098
NR1D2	CDKN1A	0.520814
NR1D2	CCDC14	0.518894
NR1D2	MGAT4A	0.518717
NR1D2	HADH	0.514854
NUAK2	TTC7A	6.48245
NUAK2	ACTR1A	5.93239
NUAK2	IL4R	5.65838
NUAK2	PLEKHF2	4.1391
NUAK2	PJA2	3.96757
NUAK2	BAZ2A	3.3979
NUAK2	CWC22	3.3482
NUAK2	CXCR4	3.18742
NUAK2	TTC14	3.10218
NUAK2	CLEC2D	3.06857
NUAK2	CD180	3.05462
NUAK2	AGPAT5	2.9894
NUAK2	CEP57	2.82394
NUAK2	PYCR2	2.74389
NUAK2	MAP3K4	2.64742
NUAK2	CNFN	2.5337
NUAK2	ITCH	2.50782
NUAK2	TBC1D1	2.36054
NUAK2	SBNO1	2.29923
NUAK2	IFRD2	2.25339
NUAK2	HVCN1	2.14375
NUAK2	PAOX	2.14338
NUAK2	ZNF296	2.09305
NUAK2	BCL7A	2.07422
NUAK2	DMAP1	1.87145
NUAK2	MPI	1.84497
NUAK2	TIMM50	1.83619
NUAK2	CRCP	1.82299
NUAK2	MORF4L2	1.78358
NUAK2	ARMCX6	1.76209
NUAK2	BSDC1	1.7615
NUAK2	SCPEP1	1.75809
NUAK2	EIF4EBP3	1.75715
NUAK2	KHDRBS2	1.73527
NUAK2	MPP6	1.70382
NUAK2	FLI1	1.67876
NUAK2	PRKD2	1.67173
NUAK2	ZNF264	1.67112
NUAK2	DHX36	1.63933
NUAK2	LACTB	1.63494
NUAK2	BECN1	1.62119
NUAK2	UBA5	1.61108
NUAK2	LHPP	1.57042
NUAK2	ZFP36L1	1.56578
NUAK2	TMEM167B	1.56519
NUAK2	CCNG2	1.55335
NUAK2	G2E3	1.51624
NUAK2	ATP5S	1.49782
NUAK2	UPF3A	1.41367
NUAK2	WDR77	1.41136
NUAK2	ZNF226	1.39449
NUAK2	CXorf21	1.3692
NUAK2	ADK	1.36844
NUAK2	CA5B	1.33899
NUAK2	H1FX	1.33489
NUAK2	HSPB11	1.32753
NUAK2	PCDH9	1.30318
NUAK2	OAS2	1.29658
NUAK2	DHRSX	1.28564
NUAK2	SAFB	1.27674
NUAK2	SLC30A5	1.26034
NUAK2	CD200	1.25951
NUAK2	DGKD	1.24111
NUAK2	TFEB	1.22534
NUAK2	MYC	1.22184
NUAK2	MOAP1	1.22099
NUAK2	FBXW2	1.21629
NUAK2	PGRMC1	1.20973
NUAK2	FAM172A	1.20935
NUAK2	OAS1	1.20447
NUAK2	KMO	1.20298
NUAK2	HELZ	1.18269
NUAK2	NSMCE1	1.15665
NUAK2	CPNE3	1.15648
NUAK2	C7orf50	1.14138
NUAK2	TPK1	1.12649
NUAK2	ARHGEF7	1.11962
NUAK2	TBRG4	1.11431
NUAK2	TRIM22	1.0991
NUAK2	GNG11	1.09087
NUAK2	SNAP23	1.07964
NUAK2	LNPEP	1.07016
NUAK2	NAF1	1.05606
NUAK2	RB1CC1	1.04692
NUAK2	ABCE1	1.04389
NUAK2	RPF1	1.02622
NUAK2	RELA	1.02305
NUAK2	BNIP2	1.02062
NUAK2	SSPN	1.01147
NUAK2	BRD9	1.00944
NUAK2	ZBTB43	1.00541
NUAK2	P2RY10	1.00439
NUAK2	PLCL2	0.988991
NUAK2	NPAT	0.986006
NUAK2	VAMP7	0.969877
NUAK2	DDX49	0.969293
NUAK2	ZRANB2	0.964964
NUAK2	TAF3	0.963796
NUAK2	GBP4	0.963038
NUAK2	FGR	0.956496
NUAK2	SLC35A4	0.95243
NUAK2	GMFB	0.949498
NUAK2	GEMIN6	0.947935
NUAK2	CCNT1	0.941195
NUAK2	PITPNA	0.936318
NUAK2	FAM118A	0.933969
NUAK2	HERC2	0.93009
NUAK2	RNF216	0.928256
NUAK2	RPS6KA3	0.92289
NUAK2	NBEAL1	0.920149
NUAK2	JUP	0.917625
NUAK2	ATP10D	0.916223
NUAK2	CCR6	0.914797
NUAK2	ZNF33A	0.912467
NUAK2	RFX5	0.909667
NUAK2	TCF12	0.907983
NUAK2	ADAR	0.906862
NUAK2	COPS5	0.894817
NUAK2	CIITA	0.894456
NUAK2	BCKDK	0.892375
NUAK2	SCRN2	0.890232
NUAK2	MED1	0.890081
NUAK2	CHCHD3	0.888802
NUAK2	TAPBP	0.88724
NUAK2	SAMD9	0.886375
NUAK2	AKAP2	0.869584
NUAK2	KLHDC3	0.869124
NUAK2	IDH3A	0.867537
NUAK2	EPS15L1	0.860102
NUAK2	ANKRD44	0.860054
NUAK2	TCTN3	0.855296
NUAK2	GRAP2	0.846548
NUAK2	NOTCH2	0.838657
NUAK2	ZNF506	0.838082
NUAK2	TRIM25	0.837276
NUAK2	VPS4B	0.831035
NUAK2	SETX	0.830248
NUAK2	OPA3	0.829329
NUAK2	STAG1	0.8285
NUAK2	TM2D1	0.823513
NUAK2	ZC3H18	0.821607
NUAK2	RFC1	0.809346
NUAK2	CRELD2	0.807135
NUAK2	GIT2	0.801425
NUAK2	LAPTM5	0.800447
NUAK2	TSPYL2	0.796128
NUAK2	MRPS26	0.795216
NUAK2	ITPR1	0.791898
NUAK2	GOLGA8B	0.78762
NUAK2	DTX3L	0.781181
NUAK2	RHOQ	0.779874
NUAK2	IRAK1	0.776173
NUAK2	HTRA2	0.774898
NUAK2	DCK	0.774566
NUAK2	HDAC7	0.773424
NUAK2	ARL1	0.771616
NUAK2	2021-09-09	0.77126
NUAK2	CSNK1G2	0.77087
NUAK2	ZNF32	0.768204
NUAK2	POLR2A	0.758652
NUAK2	TRAF5	0.758589
NUAK2	CRBN	0.757876
NUAK2	COG4	0.750195
NUAK2	SEMA4B	0.749363
NUAK2	ATP13A1	0.743815
NUAK2	ARHGEF1	0.743604
NUAK2	SUPT6H	0.742916
NUAK2	RPS10	0.742212
NUAK2	SLC44A2	0.735816
NUAK2	TRIM56	0.732862
NUAK2	DCUN1D5	0.731708
NUAK2	HBB	0.730019
NUAK2	SPIB	0.729225
NUAK2	SASH3	0.729042
NUAK2	ZC3H7A	0.727499
NUAK2	LPCAT1	0.724777
NUAK2	PELP1	0.71401
NUAK2	DENND2D	0.713719
NUAK2	KLHDC2	0.712748
NUAK2	SETD7	0.707664
NUAK2	TNFRSF1B	0.705185
NUAK2	SPNS1	0.698575
NUAK2	SERINC3	0.697154
NUAK2	KCNN4	0.696798
NUAK2	DDRGK1	0.6966
NUAK2	ECHDC1	0.694338
NUAK2	PTGS1	0.68253
NUAK2	TNFAIP8	0.676922
NUAK2	NEK8	0.675597
NUAK2	TRAF3IP3	0.675554
NUAK2	NEXN	0.672048
NUAK2	TWF1	0.670548
NUAK2	CDC16	0.668918
NUAK2	ATPAF1	0.66805
NUAK2	JMY	0.66665
NUAK2	BFAR	0.660845
NUAK2	C2orf49	0.659664
NUAK2	LBH	0.659275
NUAK2	SLAMF6	0.65592
NUAK2	BCL2L12	0.654812
NUP107	ZNF721	6.69973
NUP107	FAM13B	3.59202
NUP107	GOLGA8B	3.55619
NUP107	FBXW5	3.47812
NUP107	GOLGB1	3.17406
NUP107	CD40	3.12298
NUP107	GRK5	2.94899
NUP107	RNF216	2.8537
NUP107	ZNF92	2.79394
NUP107	PRKX	2.79211
NUP107	EMB	2.67431
NUP107	C3orf38	2.67014
NUP107	TBC1D5	2.66345
NUP107	REV1	2.32901
NUP107	MAPRE2	2.27765
NUP107	NCLN	2.20345
NUP107	SP100	2.18669
NUP107	DUS3L	2.13301
NUP107	RUNX1	2.03342
NUP107	PSME4	1.87169
NUP107	NUB1	1.80804
NUP107	PELP1	1.77867
NUP107	CLCN3	1.75826
NUP107	PRCD	1.73594
NUP107	MYD88	1.71339
NUP107	TTC14	1.70936
NUP107	GIGYF2	1.70132
NUP107	HERC5	1.67418
NUP107	IFIH1	1.63856
NUP107	USP34	1.61247
NUP107	RNF145	1.57291
NUP107	ATF6B	1.51852
NUP107	MARS	1.48272
NUP107	CTSB	1.43603
NUP107	DDIT3	1.42653
NUP107	PPHLN1	1.40682
NUP107	EPM2AIP1	1.40149
NUP107	BAG5	1.38184
NUP107	PSMG3	1.37656
NUP107	ATG16L2	1.37602
NUP107	XPC	1.36668
NUP107	EIF4G1	1.34392
NUP107	FCF1	1.27872
NUP107	AIDA	1.25419
NUP107	PCSK7	1.25158
NUP107	TXNIP	1.25059
NUP107	B3GALT4	1.24909
NUP107	ZNF431	1.24303
NUP107	ZRANB2	1.21786
NUP107	RAD23B	1.20481
NUP107	ZNF708	1.19482
NUP107	STAG1	1.19443
NUP107	FLT3LG	1.18886
NUP107	UBE3A	1.16426
NUP107	AP1G1	1.15882
NUP107	TIMM22	1.14348
NUP107	IWS1	1.13988
NUP107	SRSF8	1.13364
NUP107	NCF1	1.12429
NUP107	DENND1B	1.12356
NUP107	EHBP1L1	1.112
NUP107	FAM3A	1.10654
NUP107	RBBP7	1.08894
NUP107	PTPN1	1.0605
NUP107	PARP14	1.05604
NUP107	DTX3L	1.04319
NUP107	ZNF292	1.02989
NUP107	PPP4R2	1.02569
NUP107	MAP3K2	1.01813
NUP107	RRAS2	0.997969
NUP107	EIF3B	0.987947
NUP107	POGLUT1	0.98779
NUP107	STX18	0.983281
NUP107	ARHGAP24	0.971876
NUP107	RASSF1	0.960657
NUP107	TRIM22	0.952538
NUP107	RNPC3	0.952093
NUP107	RFXANK	0.941226
NUP107	ARFGEF1	0.937743
NUP107	IL4R	0.936572
NUP107	ZNF330	0.936452
NUP107	ZNF600	0.935666
NUP107	LSM2	0.93145
NUP107	GOPC	0.929837
NUP107	BCL2	0.928243
NUP107	UBR5	0.903229
NUP107	GNL3	0.897719
NUP107	SOX4	0.89293
NUP107	PDCD11	0.891715
NUP107	GBP4	0.890539
NUP107	NBPF15	0.88301
NUP107	CDC42SE2	0.881129
NUP107	TRAPPC5	0.878698
NUP107	TBC1D1	0.878132
NUP107	EBP	0.873066
NUP107	ALOX5	0.872685
NUP107	CREBZF	0.871591
NUP107	HVCN1	0.865141
NUP107	IFIT2	0.863167
NUP107	DIAPH1	0.857683
NUP107	UBE2M	0.854822
NUP107	CSNK1A1	0.851132
NUP107	LNPEP	0.850328
NUP107	C1orf52	0.848245
NUP107	BBC3	0.840166
NUP107	PCMT1	0.838336
NUP107	MRFAP1L1	0.837379
NUP107	GPATCH8	0.830984
NUP107	ACTR1B	0.829394
NUP107	HAUS2	0.826644
NUP107	SDCCAG8	0.82331
NUP107	ATP1B3	0.81392
NUP107	PQLC1	0.813618
NUP107	SLC39A6	0.800145
NUP107	RNF130	0.795564
NUP107	RHOT1	0.79111
NUP107	SMC3	0.789324
NUP107	GPBP1	0.781995
NUP107	IFIT1	0.780689
NUP107	CDK5RAP3	0.776162
NUP107	ATE1	0.775965
NUP107	GAK	0.773304
NUP107	VRK2	0.770856
NUP107	NSF	0.753819
NUP107	TAGAP	0.747121
NUP107	ATG4C	0.744345
NUP107	SIDT2	0.74179
NUP107	POLR2B	0.737159
NUP107	C9orf85	0.73679
NUP107	ZNF511	0.736
NUP107	MFSD1	0.733932
NUP107	PGK1	0.726329
NUP107	ALG5	0.724142
NUP107	CAP1	0.72143
NUP107	CARD16	0.720386
NUP107	PPP3CC	0.713002
NUP107	EXOSC8	0.71281
NUP107	RAB8B	0.71247
NUP107	PAWR	0.709854
NUP107	SEC14L1	0.709114
NUP107	RRP1	0.704972
NUP107	MAP9	0.70178
NUP107	SPPL2A	0.699686
NUP107	CRLF3	0.697286
NUP107	SRPK2	0.696741
NUP107	GOLGA3	0.68854
NUP107	M6PR	0.686706
NUP107	ZNF524	0.686451
NUP107	ANKRD17	0.682421
NUP107	STX2	0.68022
NUP107	HERC4	0.676855
NUP107	GIT2	0.666934
NUP107	C8orf59	0.6668
NUP107	MTA2	0.664437
NUP107	BLCAP	0.649935
NUP107	GYG1	0.647779
NUP107	EAPP	0.646743
NUP107	ZNF83	0.645354
NUP107	ING5	0.644733
NUP107	EIF2AK2	0.640621
NUP107	USP16	0.640148
NUP107	SLBP	0.638407
NUP107	C6orf89	0.63541
NUP107	AHCYL1	0.630613
NUP107	RNASE6	0.629973
NUP107	KLF4	0.629752
NUP107	TMEM179B	0.625425
NUP107	EPSTI1	0.624413
NUP107	GAPT	0.623687
NUP107	TOP1	0.623073
NUP107	USP15	0.622006
NUP107	SERPINB9	0.621134
NUP107	MYC	0.620086
NUP107	SDR39U1	0.619437
NUP107	SLC35B2	0.618777
NUP107	POLH	0.616361
NUP107	DDX46	0.614952
NUP107	ABLIM1	0.613591
NUP107	HRAS	0.610924
NUP107	TP53	0.607095
NUP107	CCNT2	0.60658
NUP107	NCKAP1L	0.601922
NUP107	GLYR1	0.600848
NUP107	BDP1	0.60016
NUP107	PATL2	0.598792
NUP107	POLR2J	0.594959
NUP107	IFI30	0.586905
NUP107	TBK1	0.584368
NUP107	ZMYM5	0.580919
NUP107	2021-09-09	0.580319
NUP107	LRRFIP2	0.577516
NUP107	HBA1	0.576232
NUP107	USP4	0.575297
NUP107	RPA1	0.575202
NUP107	ZNF397	0.571345
NUP107	NIPSNAP1	0.570222
NUP107	XRN1	0.569832
NUP107	CCND2	0.561878
NUP107	SOS2	0.558435
NUP107	FCHSD2	0.558038
NUP133	CCDC88B	5.62009
NUP133	TMEM218	5.51849
NUP133	METAP1D	4.36093
NUP133	LRCH3	4.25216
NUP133	PPP3CA	3.96389
NUP133	DNAJC3	3.89738
NUP133	G2E3	3.89046
NUP133	ZNF652	3.88701
NUP133	ZMYND8	3.7821
NUP133	SMG7	3.76231
NUP133	TAPT1	3.75695
NUP133	ZNF720	3.41616
NUP133	TRIP11	2.85733
NUP133	LPIN1	2.79417
NUP133	WDR60	2.68175
NUP133	XPNPEP1	2.57705
NUP133	MAD2L2	2.56084
NUP133	CREB3L2	2.54229
NUP133	VTI1A	2.50902
NUP133	MED11	2.3464
NUP133	GET4	2.31508
NUP133	HERC4	2.26191
NUP133	TYK2	2.24278
NUP133	ELMOD3	2.19277
NUP133	SRSF8	2.18614
NUP133	TRAP1	2.11476
NUP133	HEXIM1	2.04041
NUP133	GATAD1	2.01756
NUP133	ABCA1	1.97405
NUP133	RUFY3	1.96612
NUP133	C16orf54	1.89245
NUP133	WDFY4	1.86659
NUP133	SPG11	1.84259
NUP133	PTPMT1	1.8132
NUP133	SAMM50	1.80613
NUP133	ANKAR	1.77469
NUP133	CHMP2B	1.76945
NUP133	TMCO3	1.76201
NUP133	HAUS4	1.75472
NUP133	RNF130	1.73548
NUP133	MPI	1.70459
NUP133	OMA1	1.64341
NUP133	SLC37A1	1.63312
NUP133	OS9	1.5953
NUP133	ANKRD26	1.56031
NUP133	CDK2AP1	1.5242
NUP133	UHRF1BP1L	1.5164
NUP133	PEX6	1.50634
NUP133	FBXO25	1.50087
NUP133	WDR61	1.50082
NUP133	CEPT1	1.49559
NUP133	QARS	1.49509
NUP133	JOSD1	1.49303
NUP133	NBPF11	1.46669
NUP133	ING3	1.45558
NUP133	SMARCA4	1.4548
NUP133	CREBZF	1.44403
NUP133	CDC40	1.41854
NUP133	SRSF6	1.41236
NUP133	RFC1	1.3983
NUP133	PLCL2	1.37029
NUP133	STAG3	1.3698
NUP133	SYNE1	1.3447
NUP133	ARL8B	1.34214
NUP133	NBPF9	1.32302
NUP133	CASP1	1.29122
NUP133	FBXW4	1.26587
NUP133	LRP10	1.25418
NUP133	JMY	1.24732
NUP133	TNRC6A	1.21648
NUP133	NEK7	1.17757
NUP133	ZMYM5	1.17008
NUP133	CENPH	1.16478
NUP133	TDP1	1.16119
NUP133	OVCA2	1.14808
NUP133	BAD	1.13679
NUP133	CSNK1G3	1.13082
NUP133	SLC7A6OS	1.12664
NUP133	ATOX1	1.11668
NUP133	MFSD10	1.10259
NUP133	ABCB8	1.07984
NUP133	ANKRD13D	1.06882
NUP133	ZNF32	1.04723
NUP133	MAP3K2	1.04072
NUP133	DCTN4	1.03832
NUP133	DHTKD1	1.0357
NUP133	STYX	1.0302
NUP133	PDHA1	1.02457
NUP133	ANKRD36B	1.01719
NUP133	EPS8	1.01129
NUP133	RASGEF1B	1.00866
NUP133	AP2A1	0.999839
NUP133	SCAI	0.984026
NUP133	HAUS2	0.973173
NUP133	CABIN1	0.96697
NUP133	AHCTF1	0.966517
NUP133	LMBR1L	0.963964
NUP133	TMEM192	0.959129
NUP133	SERTAD3	0.958876
NUP133	PLA2G12A	0.945788
NUP133	SLC39A3	0.933407
NUP133	TMEM126A	0.931996
NUP133	TTN	0.929027
NUP133	YKT6	0.917802
NUP133	LETM2	0.915049
NUP133	JMJD6	0.905852
NUP133	ASMTL	0.905607
NUP133	CFDP1	0.901614
NUP133	NLRC3	0.897023
NUP133	FBXW11	0.889481
NUP133	STARD10	0.881046
NUP133	TMEM101	0.880368
NUP133	ZNF518A	0.878562
NUP133	RICTOR	0.872885
NUP133	CS	0.871554
NUP133	DYRK4	0.871096
NUP133	CBX4	0.870552
NUP133	RAB30	0.866497
NUP133	AP3B1	0.864999
NUP133	RPRD1A	0.864684
NUP133	RRP9	0.857248
NUP133	CCDC88C	0.857038
NUP133	CENPM	0.85673
NUP133	UTRN	0.856477
NUP133	ARID5B	0.852185
NUP133	MDFIC	0.847366
NUP133	ZNF800	0.831438
NUP133	UBAP2L	0.829231
NUP133	LUC7L	0.828472
NUP133	SLC25A42	0.825237
NUP133	ARL16	0.822035
NUP133	COX16	0.821406
NUP133	KLHL24	0.818673
NUP133	POLR2A	0.814708
NUP133	TMEM222	0.812633
NUP133	ANKRD49	0.807934
NUP133	PRPSAP2	0.805406
NUP133	SFXN4	0.794958
NUP133	IL4R	0.789234
NUP133	ZBED5	0.778915
NUP133	CD47	0.778471
NUP133	TLE4	0.776985
NUP133	LGALS3	0.776463
NUP133	LTBP4	0.775744
NUP133	C1orf122	0.773844
NUP133	NUS1	0.768029
NUP133	TAF1D	0.76593
NUP133	POLE4	0.75971
NUP133	AAMP	0.755742
NUP133	ISG20L2	0.751773
NUP133	MANF	0.745771
NUP133	CREBBP	0.745004
NUP133	ZFAND3	0.7445
NUP133	PDAP1	0.741837
NUP133	ALDH9A1	0.741252
NUP133	TAF4B	0.73528
NUP133	HIST1H1D	0.734772
NUP133	EVI2B	0.733504
NUP133	SFT2D2	0.73094
NUP133	IRF5	0.727009
NUP133	BCL2A1	0.724878
NUP133	MOAP1	0.724798
NUP133	UTP14A	0.722244
NUP133	LY9	0.718116
NUP133	TAX1BP1	0.714688
NUP133	SRPK1	0.702347
NUP133	USP36	0.701404
NUP133	FAM3C	0.69459
NUP133	PMS2	0.69424
NUP133	SIKE1	0.687483
NUP133	TSPYL2	0.681282
NUP133	KIF3B	0.679821
NUP133	UQCRFS1	0.664416
NUP133	GON4L	0.660891
NUP133	USP15	0.660563
NUP133	HBS1L	0.658891
NUP133	COPS6	0.651027
NUP133	R3HCC1	0.643841
NUP133	ATP11B	0.642415
NUP133	TGIF2	0.636977
NUP133	DDOST	0.627539
NUP133	ZMYND11	0.621723
NUP133	ATG14	0.618282
NUP133	CREB3	0.61679
NUP133	THUMPD3	0.616368
NUP133	ALKBH5	0.611814
NUP133	DPF2	0.607526
NUP133	ISCA2	0.604759
NUP133	EFCAB2	0.599279
NUP133	ITFG2	0.598017
NUP133	CTSC	0.596347
NUP133	PRPS2	0.590765
NUP133	UBE2H	0.582795
NUP133	SEL1L3	0.582028
NUP133	OSBPL2	0.581123
NUP133	NSD1	0.578964
NUP133	SMC1A	0.57873
NUP133	UBXN2A	0.577606
NUP133	RBM22	0.577074
NUP133	PHF20L1	0.576139
OTUD4	HBB	6.41877
OTUD4	HBA1	5.57215
OTUD4	HBA2	4.22894
OTUD4	WDR5	3.56857
OTUD4	CA2	3.17775
OTUD4	ZNF84	2.93943
OTUD4	MCPH1	2.825
OTUD4	API5	2.75096
OTUD4	TMX3	2.74404
OTUD4	DIDO1	2.42968
OTUD4	LYST	2.40843
OTUD4	RNF216	2.19196
OTUD4	ZNF75A	2.15448
OTUD4	XPA	2.1065
OTUD4	DNAJC8	2.05535
OTUD4	PNKP	1.98858
OTUD4	JAZF1	1.93293
OTUD4	MPDU1	1.86928
OTUD4	RFC1	1.82438
OTUD4	CDKN2AIPNL	1.77632
OTUD4	CD180	1.7377
OTUD4	NDUFB5	1.68873
OTUD4	CD55	1.65603
OTUD4	NSF	1.62852
OTUD4	SIPA1L1	1.59788
OTUD4	HELZ	1.54737
OTUD4	PHF21A	1.54528
OTUD4	DHX8	1.54181
OTUD4	ITPR1	1.5391
OTUD4	AIF1	1.53803
OTUD4	CASP1	1.51918
OTUD4	DICER1	1.47923
OTUD4	CDC34	1.45179
OTUD4	MED28	1.40651
OTUD4	RNF44	1.40642
OTUD4	NKG7	1.40619
OTUD4	LAIR1	1.38618
OTUD4	SON	1.38147
OTUD4	ELOVL5	1.35762
OTUD4	IRS2	1.34798
OTUD4	CHD1L	1.32156
OTUD4	NUDCD1	1.29519
OTUD4	DGKD	1.26211
OTUD4	SUMF2	1.25739
OTUD4	ARV1	1.25506
OTUD4	CSNK1G3	1.25333
OTUD4	KLF10	1.2469
OTUD4	ACYP1	1.23483
OTUD4	SERINC3	1.22064
OTUD4	RPS6KB2	1.21511
OTUD4	GMFB	1.12846
OTUD4	DYNC1H1	1.08016
OTUD4	HARS	1.07633
OTUD4	TMEM50B	1.0763
OTUD4	BIRC6	1.07416
OTUD4	TMEM167A	1.07005
OTUD4	ALAS2	1.06649
OTUD4	KDM6B	1.05353
OTUD4	UFSP2	1.05094
OTUD4	DNM1L	1.04852
OTUD4	HES1	1.04433
OTUD4	ATG4B	1.04309
OTUD4	MORF4L2	1.01309
OTUD4	SHC1	1.01128
OTUD4	PLEC	0.999907
OTUD4	GOLGA8B	0.984218
OTUD4	SEC11A	0.928541
OTUD4	CIITA	0.924442
OTUD4	PLCL2	0.912602
OTUD4	KLHL24	0.907583
OTUD4	STARD7	0.906247
OTUD4	NR1D2	0.901804
OTUD4	UTP14A	0.897091
OTUD4	EFCAB2	0.896828
OTUD4	ANTXR2	0.894666
OTUD4	RIC3	0.884322
OTUD4	TMEM87B	0.874043
OTUD4	TNFRSF13B	0.869148
OTUD4	BLCAP	0.865197
OTUD4	H1FX	0.864872
OTUD4	MRPS24	0.857743
OTUD4	ZMYM5	0.854979
OTUD4	THOC3	0.853397
OTUD4	C19orf24	0.851578
OTUD4	GRASP	0.851029
OTUD4	LY9	0.845443
OTUD4	HERPUD2	0.84537
OTUD4	HS3ST1	0.842329
OTUD4	TM9SF3	0.83335
OTUD4	VDAC2	0.82056
OTUD4	ARMC8	0.818059
OTUD4	HNRNPUL1	0.814213
OTUD4	MAP2K5	0.813616
OTUD4	DOCK8	0.790092
OTUD4	NOC2L	0.788872
OTUD4	ARL6IP1	0.78303
OTUD4	NR4A2	0.781485
OTUD4	MPP1	0.780718
OTUD4	MLXIP	0.77434
OTUD4	TP53I13	0.772409
OTUD4	MLLT6	0.747247
OTUD4	TRAF5	0.745732
OTUD4	U2AF1L4	0.745018
OTUD4	KMO	0.732608
OTUD4	LYRM2	0.732322
OTUD4	IFT20	0.719992
OTUD4	AGPAT1	0.717009
OTUD4	PURA	0.715287
OTUD4	RNF115	0.700318
OTUD4	MAP3K2	0.695724
OTUD4	ARL11	0.69221
OTUD4	USP4	0.689527
OTUD4	EIF4E	0.688274
OTUD4	UBR4	0.685433
OTUD4	WRNIP1	0.681931
OTUD4	TTTY15	0.681434
OTUD4	CDK12	0.679756
OTUD4	B3GALT4	0.666551
OTUD4	DSE	0.661291
OTUD4	STT3B	0.66105
OTUD4	CCDC28B	0.660133
OTUD4	GALNT6	0.659266
OTUD4	ANKIB1	0.655806
OTUD4	GOLGA7	0.648304
OTUD4	CGGBP1	0.648102
OTUD4	BMS1	0.644002
OTUD4	TFDP2	0.639936
OTUD4	LETM2	0.632805
OTUD4	LMF2	0.630294
OTUD4	TYK2	0.629825
OTUD4	ISG20L2	0.624817
OTUD4	IARS2	0.624015
OTUD4	2021-09-11	0.621419
OTUD4	COPS7B	0.616734
OTUD4	CRYL1	0.61351
OTUD4	SNHG12	0.610229
OTUD4	MAPK3	0.609733
OTUD4	MRPL47	0.604731
OTUD4	PMM1	0.604121
OTUD4	TM7SF3	0.602347
OTUD4	NR4A1	0.600964
OTUD4	TSSC4	0.597278
OTUD4	LATS1	0.595525
OTUD4	SRPRB	0.594946
OTUD4	SLC25A42	0.587786
OTUD4	MED30	0.587244
OTUD4	EIF2S1	0.584783
OTUD4	RUNX1	0.58203
OTUD4	NDUFS3	0.581892
OTUD4	SIRT7	0.577642
OTUD4	ZFX	0.575465
OTUD4	TWF2	0.567088
OTUD4	DDX50	0.564022
OTUD4	BCL2	0.557556
OTUD4	CYLD	0.556125
OTUD4	HAT1	0.55413
OTUD4	ATG5	0.553227
OTUD4	MRRF	0.550096
OTUD4	LPP	0.548147
OTUD4	GYG1	0.533491
OTUD4	RSRC1	0.532897
OTUD4	POLE4	0.53137
OTUD4	MAU2	0.531121
OTUD4	BCL2A1	0.531112
OTUD4	SERINC1	0.530711
OTUD4	CUTC	0.530158
OTUD4	THAP6	0.528869
OTUD4	ESF1	0.527794
OTUD4	DNAJA1	0.527607
OTUD4	PDE4B	0.524629
OTUD4	CCNL2	0.523533
OTUD4	NIPBL	0.519557
OTUD4	ZFAND5	0.516808
OTUD4	LTV1	0.515785
OTUD4	PIK3R1	0.511534
OTUD4	ROCK2	0.507591
OTUD4	PCIF1	0.506241
OTUD4	ADARB1	0.505188
OTUD4	DGCR6L	0.504542
OTUD4	AP1G1	0.504003
OTUD4	CWC15	0.501803
OTUD4	HIF1A	0.500045
OTUD4	TAF11	0.499185
OTUD4	PIK3CD	0.495422
OTUD4	EIF2A	0.494416
OTUD4	SMAP1	0.493527
OTUD4	KPNA4	0.492418
OTUD4	ITGAX	0.492213
OTUD4	SNCA	0.492088
OTUD4	POLM	0.491338
OTUD4	LTA	0.490813
OTUD4	EBI3	0.489685
OTUD4	CHD2	0.488637
OTUD4	DHTKD1	0.486799
OTUD4	MIER1	0.486489
OTUD4	PTGS1	0.483422
OTUD4	XPC	0.482565
OTUD4	ZKSCAN1	0.481418
OTUD4	SDHA	0.481142
OTUD4	BANP	0.480357
PBX2	CDK6	8.62986
PBX2	GTF2IRD2B	6.12632
PBX2	ZNF439	6.08643
PBX2	DIP2A	5.44961
PBX2	ZFYVE27	4.73918
PBX2	ARHGAP27	4.32453
PBX2	SLC35E1	4.22647
PBX2	SH3BP2	4.02832
PBX2	CRIPT	3.97751
PBX2	PAK1IP1	3.70785
PBX2	PRKAR2A	3.68847
PBX2	DCAF5	3.60381
PBX2	ZNF32	3.03517
PBX2	FCRL5	2.96948
PBX2	STAG3	2.92477
PBX2	NFATC1	2.91344
PBX2	NCK1	2.8998
PBX2	TUBB1	2.79319
PBX2	KIAA0100	2.7546
PBX2	CBX5	2.68566
PBX2	PRMT3	2.64288
PBX2	STRADB	2.44091
PBX2	CCL28	2.37721
PBX2	RIN3	2.2016
PBX2	HPS3	2.199
PBX2	LSM12	2.19499
PBX2	PPP1R11	2.04982
PBX2	PACS1	2.02873
PBX2	UBN1	1.87644
PBX2	CHM	1.86948
PBX2	RBM23	1.84512
PBX2	PAOX	1.79403
PBX2	ATP5S	1.7318
PBX2	ALKBH5	1.72847
PBX2	HBB	1.61823
PBX2	SSR1	1.57795
PBX2	ARHGAP18	1.5771
PBX2	EBNA1BP2	1.569
PBX2	TAPT1	1.56314
PBX2	ZNF524	1.514
PBX2	MRPL32	1.47594
PBX2	NDUFV3	1.47467
PBX2	SLC25A4	1.44685
PBX2	FBRSL1	1.25099
PBX2	MRPL55	1.24584
PBX2	DENND4B	1.22923
PBX2	FAM120A	1.22844
PBX2	FAM122A	1.18655
PBX2	MAPK3	1.18583
PBX2	DIS3L2	1.1809
PBX2	GPR137	1.11881
PBX2	PLEKHA3	1.11618
PBX2	SCAPER	1.10289
PBX2	MKNK2	1.08657
PBX2	EHD4	1.0262
PBX2	NFKB2	1.024
PBX2	BTLA	0.998528
PBX2	IL13RA1	0.998048
PBX2	NENF	0.987285
PBX2	VCP	0.976364
PBX2	R3HDM2	0.972202
PBX2	CISD2	0.959012
PBX2	ALKBH7	0.944187
PBX2	CMC1	0.938002
PBX2	DCAF13	0.936842
PBX2	EXOC1	0.932775
PBX2	ACRBP	0.921448
PBX2	SKIL	0.91942
PBX2	NMD3	0.916375
PBX2	MTRNR2L8	0.910917
PBX2	WBP2	0.902415
PBX2	HMGXB3	0.898149
PBX2	CCM2	0.898063
PBX2	H1FX	0.886998
PBX2	PRKAR1B	0.883165
PBX2	TRMT1	0.867301
PBX2	VAT1	0.866211
PBX2	CAT	0.861358
PBX2	P2RX1	0.859432
PBX2	KRIT1	0.842608
PBX2	GLB1	0.841036
PBX2	IFI27	0.836952
PBX2	RAB31	0.825146
PBX2	THAP1	0.813848
PBX2	SS18L2	0.806308
PBX2	IL4R	0.796004
PBX2	ZNF296	0.786336
PBX2	ZNF264	0.774448
PBX2	THTPA	0.773025
PBX2	UHRF1BP1L	0.771352
PBX2	ARRDC1	0.76265
PBX2	ZNF267	0.761125
PBX2	ZNF490	0.75766
PBX2	STX5	0.756019
PBX2	FAM76B	0.751736
PBX2	DDX19A	0.749693
PBX2	C1orf174	0.744377
PBX2	NOTCH2	0.744164
PBX2	DNAJB2	0.740549
PBX2	THG1L	0.740229
PBX2	CREB3L2	0.738383
PBX2	TCEA2	0.734246
PBX2	NBPF1	0.720383
PBX2	EP300	0.717412
PBX2	RBMX2	0.713932
PBX2	C22orf46	0.712804
PBX2	CPSF2	0.708903
PBX2	CMIP	0.7089
PBX2	NDUFS4	0.70474
PBX2	TAF9	0.698639
PBX2	CLTB	0.68762
PBX2	OPA1	0.683928
PBX2	RAB11FIP2	0.683722
PBX2	SLC30A5	0.683424
PBX2	SLA	0.672472
PBX2	MRPL9	0.671761
PBX2	GPN1	0.666479
PBX2	ADNP2	0.665202
PBX2	QARS	0.65373
PBX2	APBA3	0.629442
PBX2	UBE2Z	0.626671
PBX2	MAP1LC3A	0.623198
PBX2	TSR2	0.618657
PBX2	C12orf49	0.616113
PBX2	TMED3	0.614829
PBX2	BFAR	0.608269
PBX2	UFSP2	0.605726
PBX2	BCL11A	0.604033
PBX2	ZNF24	0.603917
PBX2	DCAF16	0.603631
PBX2	R3HDM1	0.600158
PBX2	NAP1L1	0.599295
PBX2	PITPNA	0.598474
PBX2	GABBR1	0.598308
PBX2	MYL9	0.596162
PBX2	COMTD1	0.589718
PBX2	MRPS31	0.588135
PBX2	NPEPPS	0.584904
PBX2	TADA3	0.58262
PBX2	RB1	0.581576
PBX2	MMD	0.577343
PBX2	GPR160	0.573003
PBX2	TRIM73	0.569769
PBX2	CHD7	0.569733
PBX2	EIF3J	0.567979
PBX2	ABCB4	0.563399
PBX2	STOML2	0.557586
PBX2	BAZ2B	0.556917
PBX2	TBC1D15	0.556863
PBX2	LACTB	0.554634
PBX2	ZGPAT	0.554365
PBX2	RNF126	0.548556
PBX2	CIITA	0.547284
PBX2	DNAJB9	0.541739
PBX2	RPAIN	0.541586
PBX2	MAP3K5	0.540422
PBX2	TRIM44	0.538491
PBX2	UBR4	0.538186
PBX2	SMAD2	0.536901
PBX2	CWC22	0.534344
PBX2	P2RX5	0.532746
PBX2	ANXA5	0.530811
PBX2	AGTPBP1	0.528245
PBX2	SENP6	0.527712
PBX2	FTSJ3	0.526294
PBX2	CINP	0.526145
PBX2	SLBP	0.525941
PBX2	ANKRD37	0.524752
PBX2	PRPF18	0.523304
PBX2	2021-03-08	0.522946
PBX2	BET1L	0.522272
PBX2	SAR1A	0.520126
PBX2	HEXA	0.519289
PBX2	IARS2	0.514681
PBX2	KIAA0319L	0.514476
PBX2	HSPBP1	0.514058
PBX2	PAIP1	0.510856
PBX2	CMAS	0.507482
PBX2	TRIM52	0.505842
PBX2	PARP11	0.501333
PBX2	BCLAF1	0.499934
PBX2	B3GNT2	0.49554
PBX2	FBXL5	0.495352
PBX2	CFLAR	0.493562
PBX2	MBNL2	0.489165
PBX2	RBM28	0.487887
PBX2	DDX3Y	0.485864
PBX2	ZNF75A	0.481566
PBX2	UIMC1	0.480991
PBX2	CTDSP1	0.479667
PBX2	NECAP1	0.478254
PBX2	DCAF10	0.475253
PBX2	THYN1	0.471182
PBX2	NUP88	0.468173
PBX2	FADS3	0.46795
PBX2	SUZ12	0.464894
PBX2	USP4	0.463323
PBX2	ARMCX3	0.461402
PBX2	C2orf68	0.461362
PBX2	ECSIT	0.46056
PDCD11	DZIP3	11.4418
PDCD11	FMR1	8.90117
PDCD11	ATG4C	6.50876
PDCD11	AEBP2	6.49938
PDCD11	ZNF397	6.21716
PDCD11	LYL1	5.95878
PDCD11	INTS12	5.84263
PDCD11	GBP1	5.07916
PDCD11	PSMD1	5.01084
PDCD11	UNC13D	4.58608
PDCD11	RUFY3	4.19513
PDCD11	GABPB1	4.16811
PDCD11	ASF1A	4.15374
PDCD11	DOK2	3.85585
PDCD11	TAF1B	3.61039
PDCD11	FBXO44	3.60909
PDCD11	PMPCA	3.49903
PDCD11	SLC25A24	3.42542
PDCD11	SLC9A8	3.36674
PDCD11	MAPKAP1	3.27428
PDCD11	BRD3	3.11839
PDCD11	SMG6	3.03367
PDCD11	BEX4	2.74934
PDCD11	PEX26	2.73408
PDCD11	POLR1E	2.708
PDCD11	ISOC2	2.69916
PDCD11	DOCK2	2.64769
PDCD11	TNFSF13	2.36045
PDCD11	SLC25A45	2.35287
PDCD11	MIA3	2.32911
PDCD11	YKT6	2.32577
PDCD11	SESN3	2.32546
PDCD11	TMEM87B	2.0614
PDCD11	IPMK	2.01863
PDCD11	RIOK1	1.87449
PDCD11	TRAFD1	1.86978
PDCD11	COL19A1	1.82079
PDCD11	ODF3B	1.81865
PDCD11	OS9	1.69343
PDCD11	GUSB	1.67449
PDCD11	ATL3	1.63626
PDCD11	PIK3C2B	1.6287
PDCD11	LRCH4	1.60444
PDCD11	DRG1	1.57268
PDCD11	FKBP3	1.56767
PDCD11	TP53BP1	1.49566
PDCD11	NPRL2	1.48404
PDCD11	RUNX1	1.47274
PDCD11	CTDSPL2	1.45692
PDCD11	MBTPS1	1.42359
PDCD11	MRTO4	1.41968
PDCD11	SMARCC2	1.4073
PDCD11	BAZ2A	1.37976
PDCD11	PPP2R3C	1.37535
PDCD11	ANXA6	1.37121
PDCD11	SNRNP70	1.33089
PDCD11	PHAX	1.32302
PDCD11	ITPR2	1.31607
PDCD11	PARP10	1.29739
PDCD11	PPCS	1.27849
PDCD11	TNFSF10	1.22976
PDCD11	PPP4R2	1.20677
PDCD11	PKN1	1.18483
PDCD11	STAT1	1.17773
PDCD11	STYX	1.17767
PDCD11	TOE1	1.16612
PDCD11	DNAJB2	1.15721
PDCD11	LONP1	1.13009
PDCD11	TAGAP	1.11902
PDCD11	NDUFV1	1.09744
PDCD11	MSRA	1.08309
PDCD11	FAM129C	1.07955
PDCD11	CUL3	1.07673
PDCD11	GNB4	1.06983
PDCD11	SPOP	1.05459
PDCD11	RAB14	1.0437
PDCD11	NAA10	1.04299
PDCD11	IL16	1.04158
PDCD11	DUSP28	1.03028
PDCD11	SCFD1	1.02331
PDCD11	C17orf49	1.01669
PDCD11	RASA2	1.01609
PDCD11	RNF146	1.00829
PDCD11	MTHFR	0.999935
PDCD11	SAV1	0.996189
PDCD11	LUC7L	0.992179
PDCD11	VRK2	0.98431
PDCD11	AKAP9	0.976914
PDCD11	ZBTB8OS	0.951876
PDCD11	HHEX	0.947184
PDCD11	PRR7	0.937408
PDCD11	C9orf72	0.918624
PDCD11	SF3A2	0.915742
PDCD11	IRF5	0.912004
PDCD11	LTA	0.899757
PDCD11	LETMD1	0.899402
PDCD11	CCNYL1	0.899231
PDCD11	WDR83	0.899012
PDCD11	TRAF3	0.89596
PDCD11	MTMR4	0.891984
PDCD11	RALA	0.885719
PDCD11	RRAGA	0.880407
PDCD11	IFT20	0.874256
PDCD11	DNAJB11	0.87103
PDCD11	HVCN1	0.866689
PDCD11	FAR1	0.864501
PDCD11	TBC1D9	0.846832
PDCD11	PGGT1B	0.843213
PDCD11	MIS12	0.84178
PDCD11	METTL8	0.841109
PDCD11	CMC1	0.822952
PDCD11	DIS3	0.817708
PDCD11	TYK2	0.816421
PDCD11	HIP1R	0.815539
PDCD11	CHMP2A	0.812973
PDCD11	ZNF639	0.806207
PDCD11	ZNF280D	0.797273
PDCD11	NME3	0.788098
PDCD11	NUP107	0.787134
PDCD11	ID2	0.767371
PDCD11	CRNKL1	0.764754
PDCD11	LPAR5	0.761427
PDCD11	MALT1	0.759853
PDCD11	MYC	0.755684
PDCD11	GGCT	0.750863
PDCD11	NEIL1	0.744611
PDCD11	SMS	0.741791
PDCD11	WDR6	0.741204
PDCD11	EIF1AY	0.734025
PDCD11	HELLS	0.728256
PDCD11	ING3	0.722488
PDCD11	DDX1	0.717843
PDCD11	TBCA	0.710231
PDCD11	CDV3	0.707458
PDCD11	ING5	0.706024
PDCD11	PAK1IP1	0.701425
PDCD11	DUS3L	0.694834
PDCD11	EP300	0.694123
PDCD11	LRRC47	0.693967
PDCD11	ALOX5	0.676646
PDCD11	C5orf15	0.676631
PDCD11	BEX2	0.67443
PDCD11	FCRL1	0.670219
PDCD11	RAB9A	0.667843
PDCD11	MAN2B1	0.667078
PDCD11	TWISTNB	0.660535
PDCD11	NAA15	0.656581
PDCD11	CDK13	0.656087
PDCD11	MDM4	0.655333
PDCD11	KLHL36	0.650421
PDCD11	GMFB	0.641098
PDCD11	PSMC2	0.639367
PDCD11	SMAGP	0.639294
PDCD11	CDK11A	0.633704
PDCD11	GDE1	0.632489
PDCD11	RALGDS	0.631829
PDCD11	EIF2B1	0.629923
PDCD11	PNKD	0.629753
PDCD11	CA2	0.625649
PDCD11	VAMP5	0.614385
PDCD11	CLEC17A	0.61225
PDCD11	FNBP4	0.609753
PDCD11	RBM8A	0.605457
PDCD11	SLC39A10	0.604406
PDCD11	TAF3	0.599905
PDCD11	BTAF1	0.599015
PDCD11	MORC3	0.597692
PDCD11	CPSF7	0.596841
PDCD11	AIDA	0.593907
PDCD11	CTCF	0.5925
PDCD11	TCEAL3	0.59247
PDCD11	ARFGAP2	0.591355
PDCD11	HNRNPK	0.587473
PDCD11	KIF22	0.584101
PDCD11	GADD45A	0.583296
PDCD11	C16orf74	0.579064
PDCD11	MPEG1	0.563642
PDCD11	DTNBP1	0.562325
PDCD11	PLEKHM2	0.553365
PDCD11	SMARCA2	0.553082
PDCD11	SLC25A19	0.552914
PDCD11	WBP1	0.551292
PDCD11	MTDH	0.55083
PDCD11	BCS1L	0.550692
PDCD11	ZNF10	0.548553
PDCD11	CHD1	0.548553
PDCD11	LRRC23	0.547456
PDCD11	RASGEF1B	0.547238
PDCD11	XIST	0.544055
PDCD11	ARIH1	0.543539
PDCD11	ANKRD44	0.541947
PDCD11	EIF2AK1	0.538345
PDCD11	DDX60L	0.537858
PDCD11	SNW1	0.536504
PDCD11	ZNF277	0.535368
PDCD11	RFXANK	0.534765
PDCD11	TRUB2	0.531686
PDCD11	CLIC4	0.529803
PDCD11	EML2	0.528162
PDCD11	NFATC1	0.528102
PDLIM5	GSTM1	7.84216
PDLIM5	RBKS	6.9723
PDLIM5	NBR1	6.25933
PDLIM5	AHNAK	5.30929
PDLIM5	FAR1	4.86536
PDLIM5	PBXIP1	4.45453
PDLIM5	CNIH4	3.94317
PDLIM5	SSPN	3.84222
PDLIM5	NCOR2	3.79369
PDLIM5	OS9	3.75066
PDLIM5	ATP10D	3.64366
PDLIM5	CSGALNACT1	3.30359
PDLIM5	ITGB1	3.17371
PDLIM5	LGALS3	3.14927
PDLIM5	ZNF600	2.72664
PDLIM5	GRAMD1C	2.71921
PDLIM5	SETD7	2.70313
PDLIM5	SCRN1	2.6468
PDLIM5	S100A10	2.6068
PDLIM5	THRAP3	2.48108
PDLIM5	TMED2	2.45421
PDLIM5	PIAS4	2.41632
PDLIM5	MAPK3	2.34202
PDLIM5	ZNF880	2.33274
PDLIM5	SNX4	2.3145
PDLIM5	WRNIP1	2.26292
PDLIM5	NAALADL1	2.22158
PDLIM5	PHKB	2.17559
PDLIM5	FARS2	2.15463
PDLIM5	TOR3A	2.12787
PDLIM5	ABHD12	2.10827
PDLIM5	DAAM1	2.10514
PDLIM5	HIST4H4	2.08287
PDLIM5	GSN	2.08174
PDLIM5	PPP3CA	2.06126
PDLIM5	ARFIP2	2.05934
PDLIM5	PSMD2	2.00586
PDLIM5	CD180	1.99112
PDLIM5	CORO1C	1.96102
PDLIM5	CS	1.94021
PDLIM5	DIS3	1.92152
PDLIM5	GPR108	1.89351
PDLIM5	NT5DC1	1.88164
PDLIM5	LYPLAL1	1.86199
PDLIM5	MRPS30	1.85851
PDLIM5	POLH	1.8389
PDLIM5	ZNF32	1.79523
PDLIM5	EDEM2	1.77029
PDLIM5	CAPZA1	1.76489
PDLIM5	LPIN1	1.71514
PDLIM5	PMPCA	1.69685
PDLIM5	BECN1	1.68064
PDLIM5	CMTM7	1.6691
PDLIM5	VARS	1.66626
PDLIM5	SPTAN1	1.64599
PDLIM5	RAD50	1.63388
PDLIM5	WARS2	1.62177
PDLIM5	SMAD4	1.57903
PDLIM5	WIPF2	1.56272
PDLIM5	PRMT2	1.56198
PDLIM5	PPP3R1	1.55412
PDLIM5	NUPL2	1.54934
PDLIM5	TMEM42	1.5465
PDLIM5	IRF2	1.53413
PDLIM5	2021-03-03	1.53069
PDLIM5	HEMK1	1.51295
PDLIM5	LRRFIP2	1.5019
PDLIM5	HLA-DQA2	1.48737
PDLIM5	SND1	1.46125
PDLIM5	NEK6	1.44908
PDLIM5	VEZF1	1.44882
PDLIM5	SPEN	1.43564
PDLIM5	RCE1	1.42293
PDLIM5	PRKAR1A	1.42224
PDLIM5	IL27RA	1.41927
PDLIM5	STK38	1.39596
PDLIM5	ARAP1	1.37215
PDLIM5	EED	1.36713
PDLIM5	PLRG1	1.34766
PDLIM5	RASSF5	1.32616
PDLIM5	SMG7	1.31412
PDLIM5	GDE1	1.30225
PDLIM5	ITGA4	1.30094
PDLIM5	DUSP22	1.26685
PDLIM5	PIK3CD	1.26417
PDLIM5	CYB5R4	1.25495
PDLIM5	TSPYL2	1.246
PDLIM5	ATPAF2	1.24531
PDLIM5	ABHD5	1.24085
PDLIM5	XPO4	1.23432
PDLIM5	LBR	1.22329
PDLIM5	GFM1	1.21609
PDLIM5	LHPP	1.21029
PDLIM5	ZC3H6	1.21001
PDLIM5	FAM117A	1.19989
PDLIM5	SNAP29	1.17144
PDLIM5	DEF6	1.16578
PDLIM5	GARS	1.15565
PDLIM5	INO80C	1.15035
PDLIM5	DDX3X	1.12559
PDLIM5	GPAA1	1.08858
PDLIM5	BID	1.08728
PDLIM5	VPS13A	1.07616
PDLIM5	HOPX	1.06584
PDLIM5	SEC14L1	1.06334
PDLIM5	TYW3	1.05674
PDLIM5	CAPRIN1	1.04701
PDLIM5	RNF139	1.04248
PDLIM5	ACOT9	1.03745
PDLIM5	DNAJC5	1.03267
PDLIM5	HCCS	1.00665
PDLIM5	MEAF6	1.00275
PDLIM5	NCR3	1.00077
PDLIM5	CAT	0.999917
PDLIM5	AIM2	0.988342
PDLIM5	EPN1	0.983002
PDLIM5	BNIP2	0.982221
PDLIM5	SEC61A1	0.975031
PDLIM5	PRKRIP1	0.964679
PDLIM5	CMAS	0.955793
PDLIM5	CASC3	0.948268
PDLIM5	GOLT1B	0.945007
PDLIM5	SLC25A46	0.944218
PDLIM5	RB1CC1	0.941116
PDLIM5	NADK	0.940687
PDLIM5	DPF2	0.940308
PDLIM5	IRS2	0.938918
PDLIM5	SYVN1	0.932133
PDLIM5	TSPYL4	0.929889
PDLIM5	ST3GAL5	0.92905
PDLIM5	DPEP2	0.913958
PDLIM5	SETX	0.912007
PDLIM5	PRKCD	0.908325
PDLIM5	CRIP2	0.902599
PDLIM5	KIN	0.902465
PDLIM5	AP1M1	0.902054
PDLIM5	SLC25A37	0.896281
PDLIM5	WTAP	0.890563
PDLIM5	PNKP	0.88791
PDLIM5	TCP11L2	0.884811
PDLIM5	SENP6	0.881893
PDLIM5	IREB2	0.878558
PDLIM5	DHRS1	0.877989
PDLIM5	PSENEN	0.854165
PDLIM5	B4GALT7	0.844288
PDLIM5	SCAMP4	0.84394
PDLIM5	TAZ	0.84366
PDLIM5	KLHL18	0.839783
PDLIM5	RPUSD3	0.839174
PDLIM5	ERGIC1	0.833416
PDLIM5	BRD9	0.828318
PDLIM5	RNF114	0.821706
PDLIM5	TPP2	0.815185
PDLIM5	FAM91A1	0.814089
PDLIM5	PITPNA	0.805755
PDLIM5	LIX1L	0.805369
PDLIM5	TM9SF4	0.803261
PDLIM5	NUP160	0.80159
PDLIM5	MRPL24	0.80015
PDLIM5	NCSTN	0.799434
PDLIM5	TLR10	0.797475
PDLIM5	DERL1	0.795806
PDLIM5	TNRC6A	0.792998
PDLIM5	RFXANK	0.790418
PDLIM5	MTHFS	0.789206
PDLIM5	PMVK	0.782022
PDLIM5	KRAS	0.778642
PDLIM5	FBXO9	0.777075
PDLIM5	IRF4	0.774513
PDLIM5	PFKP	0.773614
PDLIM5	SNN	0.769154
PDLIM5	ZNF236	0.761107
PDLIM5	HADH	0.760221
PDLIM5	CDC73	0.758592
PDLIM5	ZBTB7A	0.756621
PDLIM5	CCNG1	0.756122
PDLIM5	ZBTB16	0.755996
PDLIM5	HMOX2	0.755683
PDLIM5	HSD17B4	0.754241
PDLIM5	EP400	0.751668
PDLIM5	RRAGC	0.74875
PDLIM5	EAPP	0.746718
PDLIM5	DEGS1	0.737394
PDLIM5	PAF1	0.735896
PDLIM5	DENND4C	0.735773
PDLIM5	KLHL5	0.729939
PDLIM5	ELK4	0.729248
PDLIM5	BLK	0.729083
PDLIM5	AFF3	0.726949
PDLIM5	RIOK1	0.724819
PDLIM5	SCOC	0.723821
PDLIM5	HBP1	0.721864
PDLIM5	C8orf33	0.719002
PDLIM5	IQGAP2	0.717519
PDLIM5	CYTH2	0.71724
PDLIM5	SP4	0.715586
PDLIM5	CD24	0.715375
PDLIM5	CCNDBP1	0.713299
PDLIM5	PDK2	0.713122
PDLIM5	TDP2	0.701622
PDS5A	BCL2L13	9.70529
PDS5A	MIR155HG	6.71809
PDS5A	JOSD1	5.35703
PDS5A	ESYT1	5.02831
PDS5A	SDCCAG8	4.74125
PDS5A	MED14	4.42269
PDS5A	NSMAF	4.23206
PDS5A	TMEM117	4.12706
PDS5A	LRRC23	3.66877
PDS5A	MAP2K7	3.52306
PDS5A	TP53I13	3.36173
PDS5A	AKAP2	3.29867
PDS5A	GLS	3.27486
PDS5A	ACTN4	3.22715
PDS5A	EVI2A	3.15109
PDS5A	ANKRD28	3.11582
PDS5A	TMEM70	3.0928
PDS5A	YTHDC1	2.95066
PDS5A	DNASE1L1	2.85376
PDS5A	COG2	2.84779
PDS5A	NPLOC4	2.58011
PDS5A	DHX8	2.57357
PDS5A	BTN2A1	2.56086
PDS5A	IPO7	2.53712
PDS5A	USP28	2.43235
PDS5A	FGD3	2.40107
PDS5A	XPNPEP1	2.29512
PDS5A	PFKL	2.27952
PDS5A	MAP3K7	2.20683
PDS5A	RLIM	2.16171
PDS5A	UHRF2	2.05683
PDS5A	ZNF672	1.95345
PDS5A	NUDT3	1.94178
PDS5A	TMEM42	1.93138
PDS5A	ECHDC2	1.92114
PDS5A	IFI6	1.90172
PDS5A	GLIPR2	1.88433
PDS5A	SFT2D2	1.87063
PDS5A	DENND4A	1.86817
PDS5A	MRPL4	1.86318
PDS5A	CSNK1D	1.86132
PDS5A	DKC1	1.84927
PDS5A	SLC10A3	1.83858
PDS5A	CD96	1.82508
PDS5A	IVNS1ABP	1.78365
PDS5A	ZNF207	1.75173
PDS5A	BACH2	1.73434
PDS5A	CD55	1.7105
PDS5A	ETF1	1.7081
PDS5A	ZNFX1	1.69466
PDS5A	BBC3	1.69297
PDS5A	TP53INP1	1.68756
PDS5A	SLC25A42	1.62534
PDS5A	PSPC1	1.62353
PDS5A	MSH3	1.60719
PDS5A	THOC2	1.58566
PDS5A	MVP	1.55879
PDS5A	ZNF10	1.55154
PDS5A	DDA1	1.52622
PDS5A	PREX1	1.51869
PDS5A	ARHGEF1	1.51318
PDS5A	RDX	1.50808
PDS5A	DDX17	1.50704
PDS5A	SLC7A1	1.503
PDS5A	DDX54	1.49009
PDS5A	SLC16A3	1.47973
PDS5A	GATAD2B	1.47764
PDS5A	CDK17	1.46602
PDS5A	CD80	1.46241
PDS5A	BRAF	1.46104
PDS5A	DDX50	1.45267
PDS5A	PDS5B	1.43576
PDS5A	NOC2L	1.41457
PDS5A	CCPG1	1.41152
PDS5A	RASGRP1	1.38196
PDS5A	IK	1.37301
PDS5A	HMGB2	1.36031
PDS5A	SGTA	1.36029
PDS5A	RBBP4	1.34419
PDS5A	BSG	1.3436
PDS5A	CYB5B	1.32994
PDS5A	SESN3	1.32278
PDS5A	RAB11FIP1	1.3104
PDS5A	UBAP2L	1.29632
PDS5A	ACP5	1.28944
PDS5A	AKAP10	1.28657
PDS5A	MBD4	1.24753
PDS5A	PACSIN2	1.24164
PDS5A	TAPBPL	1.22854
PDS5A	SUN2	1.22645
PDS5A	TMEM167A	1.2257
PDS5A	HS3ST1	1.22264
PDS5A	SLC25A13	1.22058
PDS5A	BAZ1B	1.17734
PDS5A	CNOT10	1.17498
PDS5A	SSH2	1.17291
PDS5A	CAPN2	1.16631
PDS5A	TSC22D1	1.16596
PDS5A	PSD4	1.1611
PDS5A	NAAA	1.15288
PDS5A	EIF2AK3	1.15081
PDS5A	C16orf74	1.14647
PDS5A	ZMYM5	1.13828
PDS5A	UHMK1	1.13494
PDS5A	TSR2	1.12212
PDS5A	RELA	1.08704
PDS5A	SLC7A5	1.07925
PDS5A	KPNA4	1.06617
PDS5A	PTTG1	1.05664
PDS5A	RCSD1	1.05613
PDS5A	WDFY4	1.05365
PDS5A	PRNP	1.05132
PDS5A	MTMR12	1.04775
PDS5A	GOLT1B	1.04675
PDS5A	PPP1R16B	1.04143
PDS5A	CDC5L	1.04047
PDS5A	BZW1	1.03983
PDS5A	HIVEP1	1.03321
PDS5A	CASP8	1.03108
PDS5A	BAG1	1.02996
PDS5A	LUC7L2	1.027
PDS5A	PYCARD	1.02536
PDS5A	MAN1A2	1.01919
PDS5A	HSD17B12	1.01799
PDS5A	CSDE1	1.01291
PDS5A	TTTY15	1.01176
PDS5A	MBD1	0.998466
PDS5A	SNAPC5	0.996593
PDS5A	SOD2	0.996089
PDS5A	POLR2J	0.991976
PDS5A	ST3GAL5	0.991816
PDS5A	CRTAP	0.988279
PDS5A	TIMP1	0.986605
PDS5A	CCDC69	0.971461
PDS5A	ZEB2	0.968664
PDS5A	HBA1	0.965343
PDS5A	PRPF40A	0.96187
PDS5A	SRSF10	0.958313
PDS5A	TYSND1	0.956014
PDS5A	SLC25A19	0.949914
PDS5A	MLXIP	0.946401
PDS5A	SYAP1	0.9433
PDS5A	IRF4	0.938355
PDS5A	CORO1B	0.935409
PDS5A	EPS15L1	0.927298
PDS5A	KIF3B	0.922939
PDS5A	COMMD8	0.920259
PDS5A	SNAPIN	0.920219
PDS5A	GPS2	0.918879
PDS5A	NLRC3	0.915035
PDS5A	LSM3	0.913869
PDS5A	PPP5C	0.913453
PDS5A	ABHD12	0.910538
PDS5A	PIAS4	0.908638
PDS5A	TFDP1	0.907449
PDS5A	PDE4B	0.903485
PDS5A	SUPV3L1	0.900272
PDS5A	MRPL38	0.897978
PDS5A	PDLIM2	0.897597
PDS5A	MED13L	0.891157
PDS5A	C20orf27	0.884646
PDS5A	SCAND1	0.878993
PDS5A	ATF7IP2	0.873688
PDS5A	SH3KBP1	0.867184
PDS5A	AGA	0.867139
PDS5A	ARL8A	0.866858
PDS5A	PCSK7	0.864801
PDS5A	LMO2	0.864247
PDS5A	CNIH4	0.864166
PDS5A	RAD21	0.858635
PDS5A	UGCG	0.857218
PDS5A	BLOC1S2	0.853914
PDS5A	DLD	0.852885
PDS5A	ID3	0.851987
PDS5A	BRD9	0.851667
PDS5A	SLC25A4	0.839388
PDS5A	DENND4B	0.834488
PDS5A	IGLL5	0.832869
PDS5A	PTPN11	0.832441
PDS5A	RAB11B	0.830114
PDS5A	DHX36	0.82396
PDS5A	KIAA1109	0.823409
PDS5A	AHNAK	0.819591
PDS5A	CCDC88B	0.816275
PDS5A	WDR33	0.815245
PDS5A	MTRNR2L8	0.810685
PDS5A	ZNF511	0.808248
PDS5A	CLIP1	0.807144
PDS5A	PRKAR2A	0.804669
PDS5A	CDC16	0.803871
PDS5A	PHF14	0.80287
PDS5A	KLF10	0.80073
PDS5A	RAB8B	0.799523
PDS5A	SESTD1	0.792011
PDS5A	HEATR1	0.791365
PDS5A	UBA2	0.79051
PDS5A	RAB3GAP2	0.789091
PDS5A	TLK1	0.782089
PDS5A	FNIP1	0.779139
PDS5A	E2F5	0.777518
PHF21A	CCDC92	13.2268
PHF21A	TEX9	9.06843
PHF21A	C8orf33	8.61512
PHF21A	BET1	7.7791
PHF21A	USP38	5.40529
PHF21A	TMEM159	4.89167
PHF21A	CENPH	4.77091
PHF21A	DUSP12	4.3902
PHF21A	NRBF2	4.33838
PHF21A	C17orf49	3.97018
PHF21A	PSMD14	3.13066
PHF21A	TRADD	3.07748
PHF21A	TCL1A	2.95777
PHF21A	DBP	2.89941
PHF21A	COL19A1	2.594
PHF21A	TOPORS	2.57936
PHF21A	ZNF836	2.54275
PHF21A	ATP2A3	2.4712
PHF21A	LACTB	2.38712
PHF21A	PIGS	2.38611
PHF21A	TRMT1	2.37809
PHF21A	PGGT1B	2.21442
PHF21A	PRKAG1	2.21256
PHF21A	GPR85	2.17057
PHF21A	CA2	2.16957
PHF21A	RNASEH1	2.07507
PHF21A	CAMK2D	2.01211
PHF21A	PIN4	2.00917
PHF21A	CNR1	1.9849
PHF21A	LARP4B	1.97383
PHF21A	SLC38A2	1.95282
PHF21A	AGTRAP	1.94059
PHF21A	KLF13	1.91741
PHF21A	FAM129C	1.8988
PHF21A	TAPT1	1.89088
PHF21A	RUFY3	1.85392
PHF21A	NSUN4	1.84044
PHF21A	TFIP11	1.83905
PHF21A	UBA2	1.83854
PHF21A	STAG3	1.83676
PHF21A	YPEL2	1.82096
PHF21A	SLC36A4	1.80227
PHF21A	ACBD3	1.76396
PHF21A	GOT2	1.73459
PHF21A	STXBP3	1.70557
PHF21A	FCRL1	1.69255
PHF21A	ATF7IP	1.66914
PHF21A	KIF9	1.60345
PHF21A	NQO2	1.54555
PHF21A	PUF60	1.51849
PHF21A	N4BP2L2	1.51182
PHF21A	SDHAF2	1.47342
PHF21A	IL4R	1.44591
PHF21A	C3orf58	1.41996
PHF21A	SPCS3	1.4075
PHF21A	COMMD1	1.39155
PHF21A	CRK	1.36004
PHF21A	PBX2	1.35943
PHF21A	DENND4A	1.33459
PHF21A	CD79B	1.32736
PHF21A	ASH2L	1.29646
PHF21A	TMEM170A	1.28726
PHF21A	VAMP7	1.27911
PHF21A	SSBP2	1.25001
PHF21A	POLD4	1.23522
PHF21A	CSNK1G2	1.23399
PHF21A	GTPBP4	1.22693
PHF21A	NADSYN1	1.20369
PHF21A	SETD7	1.19996
PHF21A	ICAM3	1.18921
PHF21A	TMED9	1.18672
PHF21A	2021-03-09	1.18074
PHF21A	GARS	1.17168
PHF21A	ZBTB1	1.16628
PHF21A	QKI	1.13827
PHF21A	METAP2	1.12997
PHF21A	ASNS	1.11379
PHF21A	IVD	1.11229
PHF21A	TRAPPC5	1.10334
PHF21A	FAM78A	1.07434
PHF21A	ARL8A	1.07038
PHF21A	2021-09-11	1.05939
PHF21A	CARS	1.05712
PHF21A	HCK	1.05653
PHF21A	CARS2	1.0453
PHF21A	KLHL14	1.02906
PHF21A	OGFRL1	1.0129
PHF21A	KDM5B	1.00698
PHF21A	SS18	0.999612
PHF21A	RAB3IP	0.997456
PHF21A	REST	0.982773
PHF21A	PHTF1	0.978952
PHF21A	CD58	0.977593
PHF21A	VRK3	0.967908
PHF21A	ZNF397	0.95996
PHF21A	RASA3	0.952065
PHF21A	NTHL1	0.933049
PHF21A	FLI1	0.924962
PHF21A	MRPL16	0.92052
PHF21A	PPP1R12A	0.913273
PHF21A	MUTYH	0.91224
PHF21A	TIMM50	0.911151
PHF21A	DNLZ	0.908588
PHF21A	TAZ	0.891785
PHF21A	JUP	0.890458
PHF21A	TUBB2A	0.883379
PHF21A	TMEM43	0.879987
PHF21A	MEI1	0.878642
PHF21A	C19orf38	0.876816
PHF21A	WDR74	0.875745
PHF21A	FOXP1	0.864115
PHF21A	LPIN1	0.863351
PHF21A	PABPN1	0.862123
PHF21A	THOC7	0.851769
PHF21A	WDR82	0.848357
PHF21A	DHX8	0.847636
PHF21A	ALG3	0.847187
PHF21A	CDKN1A	0.841392
PHF21A	ANGEL2	0.839109
PHF21A	MX2	0.838182
PHF21A	ARHGEF6	0.837529
PHF21A	UPF2	0.822899
PHF21A	TM9SF2	0.82258
PHF21A	CCDC28A	0.812264
PHF21A	LAT	0.81132
PHF21A	ARMC10	0.78463
PHF21A	DEDD2	0.78161
PHF21A	ARMCX3	0.780525
PHF21A	2021-09-02	0.778434
PHF21A	FBXW7	0.772019
PHF21A	SNAP47	0.770535
PHF21A	STAG1	0.769868
PHF21A	BMP2K	0.769772
PHF21A	OXR1	0.768398
PHF21A	STX10	0.761275
PHF21A	GNL2	0.757568
PHF21A	RPS5	0.755511
PHF21A	EIF2B4	0.750852
PHF21A	TREML1	0.746875
PHF21A	KIF22	0.745297
PHF21A	SLC39A7	0.741994
PHF21A	LPCAT4	0.734545
PHF21A	TGIF1	0.733639
PHF21A	IFI35	0.732627
PHF21A	CD40	0.72858
PHF21A	NPC2	0.725967
PHF21A	ANXA7	0.722485
PHF21A	AKAP17A	0.71594
PHF21A	OXSR1	0.711644
PHF21A	GTPBP8	0.711119
PHF21A	PTTG1IP	0.710938
PHF21A	STUB1	0.707779
PHF21A	TTN	0.707097
PHF21A	ASL	0.702408
PHF21A	HIST1H2AC	0.70064
PHF21A	KLF3	0.696413
PHF21A	BIRC3	0.694424
PHF21A	NAPG	0.69143
PHF21A	RNF220	0.691272
PHF21A	BLOC1S2	0.687478
PHF21A	CEBPB	0.685553
PHF21A	ZNF277	0.682915
PHF21A	PPID	0.679715
PHF21A	CCDC69	0.672317
PHF21A	PRR14	0.671088
PHF21A	CARD11	0.669855
PHF21A	HTATSF1	0.665944
PHF21A	MBNL3	0.664485
PHF21A	PPP1R14B	0.651811
PHF21A	TAPBP	0.65025
PHF21A	PNO1	0.649371
PHF21A	MBD2	0.647341
PHF21A	DENR	0.644461
PHF21A	NSMCE1	0.641269
PHF21A	COIL	0.637621
PHF21A	APLP2	0.636367
PHF21A	APTX	0.633176
PHF21A	MBD5	0.6308
PHF21A	HMGB1	0.628849
PHF21A	DDX56	0.625602
PHF21A	XAB2	0.622946
PHF21A	TMEM199	0.621203
PHF21A	MBD4	0.620472
PHF21A	OSBPL9	0.618951
PHF21A	ZNF431	0.618258
PHF21A	USP9X	0.616296
PHF21A	PRPF38A	0.615953
PHF21A	NUDT2	0.615553
PHF21A	UCKL1	0.612084
PHF21A	ISG20L2	0.611723
PHF21A	DTX3L	0.611162
PHF21A	NAA15	0.608607
PHF21A	FLT3LG	0.607534
PHF21A	SP4	0.607309
PHF21A	DCTN4	0.606443
PHF21A	RRP36	0.598975
PHF21A	RFC4	0.593401
PHF21A	LGALS9	0.593079
PHF21A	SLC46A3	0.592641
PHF21A	ITGA2B	0.592223
PHTF1	C11orf71	12.9297
PHTF1	ING2	9.9236
PHTF1	TXNRD1	8.861
PHTF1	INTS3	8.35431
PHTF1	ZFY	7.63674
PHTF1	TXNDC17	7.18391
PHTF1	UBAP2L	6.45008
PHTF1	SLC37A1	5.81933
PHTF1	RHOC	5.72298
PHTF1	PER1	5.41125
PHTF1	DEDD2	5.23826
PHTF1	MYL6B	4.9656
PHTF1	GSK3B	4.95468
PHTF1	NCOA1	4.91574
PHTF1	G6PC3	4.88168
PHTF1	SSSCA1	4.79407
PHTF1	TRIM39	4.77465
PHTF1	GMDS	4.74982
PHTF1	CRIP2	4.61387
PHTF1	LIMS1	4.52468
PHTF1	PTPN7	4.50044
PHTF1	TRAF7	4.32137
PHTF1	NLRC3	4.2688
PHTF1	MED19	4.05107
PHTF1	FKBP11	3.8979
PHTF1	CCDC88A	3.73398
PHTF1	BEX4	3.68471
PHTF1	AGPAT1	3.58037
PHTF1	LACTB	3.54981
PHTF1	EIF2AK4	3.42921
PHTF1	TCOF1	3.35677
PHTF1	EP400	3.3278
PHTF1	FARP2	3.30108
PHTF1	CHERP	3.14474
PHTF1	EP300	3.12003
PHTF1	SCO1	3.10495
PHTF1	PATL1	3.09263
PHTF1	EBI3	3.09211
PHTF1	RHOT2	3.05533
PHTF1	SYS1	3.05162
PHTF1	TRAF5	2.94016
PHTF1	C9orf72	2.91085
PHTF1	TRIM27	2.89316
PHTF1	YLPM1	2.89233
PHTF1	TECPR1	2.84715
PHTF1	PSMB5	2.83496
PHTF1	IQCB1	2.80147
PHTF1	TUBB2A	2.74921
PHTF1	RNF130	2.74027
PHTF1	CHMP7	2.71117
PHTF1	ASTE1	2.65176
PHTF1	B4GALT3	2.61874
PHTF1	FRYL	2.61598
PHTF1	ETFDH	2.61293
PHTF1	XPO6	2.58141
PHTF1	MED1	2.58034
PHTF1	GOLGA3	2.56831
PHTF1	ZNF84	2.56771
PHTF1	CHID1	2.55898
PHTF1	MGAT4A	2.47988
PHTF1	ZFP90	2.36169
PHTF1	PCGF5	2.33763
PHTF1	NEK1	2.32989
PHTF1	ZNF37A	2.28336
PHTF1	GPR65	2.26687
PHTF1	SUGP2	2.22244
PHTF1	TBC1D9	2.18391
PHTF1	ZNF688	2.1839
PHTF1	LILRA4	2.17892
PHTF1	SPSB3	2.14506
PHTF1	TMEM154	2.13722
PHTF1	FOXO3	2.10217
PHTF1	NAA10	2.10029
PHTF1	COPB1	2.09222
PHTF1	HEXB	2.08412
PHTF1	ZNF721	2.0656
PHTF1	MTHFD2	2.04191
PHTF1	STXBP2	2.03738
PHTF1	PUM1	2.01529
PHTF1	CBLL1	2.00603
PHTF1	CCDC24	1.99259
PHTF1	LRBA	1.97868
PHTF1	PLEKHA1	1.97764
PHTF1	TSEN15	1.96231
PHTF1	MRPS9	1.95522
PHTF1	COG3	1.9394
PHTF1	SLC25A19	1.92513
PHTF1	2021-03-05	1.91915
PHTF1	TMEM131	1.9157
PHTF1	JAGN1	1.87952
PHTF1	PDLIM2	1.84222
PHTF1	MRPL22	1.84062
PHTF1	EIF3J	1.83428
PHTF1	PPFIA1	1.81637
PHTF1	VTA1	1.80237
PHTF1	IRAK4	1.79197
PHTF1	AGTPBP1	1.78528
PHTF1	NRAS	1.77107
PHTF1	SEC61A1	1.74554
PHTF1	TOR1A	1.7396
PHTF1	COX19	1.73277
PHTF1	RGS1	1.67997
PHTF1	POLR3H	1.67677
PHTF1	APOBEC3G	1.6732
PHTF1	SRSF4	1.6622
PHTF1	PHACTR4	1.66145
PHTF1	CCDC88C	1.62906
PHTF1	NDUFA6	1.62873
PHTF1	RRP9	1.60924
PHTF1	PIGT	1.58888
PHTF1	HSD17B7	1.58413
PHTF1	ARID5A	1.57744
PHTF1	CCDC22	1.57383
PHTF1	SLC15A4	1.56334
PHTF1	MDP1	1.56182
PHTF1	ST6GALNAC4	1.55959
PHTF1	ERICH1	1.55455
PHTF1	MGMT	1.51931
PHTF1	COCH	1.51381
PHTF1	PIH1D1	1.50842
PHTF1	CDK17	1.49974
PHTF1	TOPBP1	1.48521
PHTF1	ARMC1	1.48121
PHTF1	ID1	1.47362
PHTF1	UTP3	1.45772
PHTF1	REV3L	1.45464
PHTF1	RAB21	1.45005
PHTF1	UTP23	1.42186
PHTF1	PIK3C3	1.41368
PHTF1	RAB22A	1.391
PHTF1	LARP1	1.38005
PHTF1	NRBF2	1.36487
PHTF1	PITPNB	1.3309
PHTF1	PPIL2	1.32743
PHTF1	GOLGB1	1.32176
PHTF1	RDH11	1.29596
PHTF1	SLC2A11	1.2937
PHTF1	COL6A3	1.27739
PHTF1	S1PR4	1.27539
PHTF1	FXYD1	1.27066
PHTF1	ARL1	1.26518
PHTF1	C16orf54	1.26023
PHTF1	UBE2E3	1.25721
PHTF1	LGALS3	1.24597
PHTF1	SLC9A8	1.24215
PHTF1	CTSC	1.23339
PHTF1	TRAK2	1.22991
PHTF1	USP12	1.22753
PHTF1	ACBD3	1.21099
PHTF1	NTHL1	1.20965
PHTF1	GGCX	1.20562
PHTF1	EFR3A	1.20548
PHTF1	RABGGTA	1.20184
PHTF1	ZKSCAN1	1.20015
PHTF1	FPGS	1.19316
PHTF1	TMEM117	1.18586
PHTF1	CDK2AP1	1.17788
PHTF1	CD151	1.1667
PHTF1	CINP	1.15671
PHTF1	TEX264	1.15066
PHTF1	DPM2	1.14378
PHTF1	ORMDL2	1.14342
PHTF1	YAF2	1.13381
PHTF1	NSUN5	1.12906
PHTF1	GTPBP4	1.1223
PHTF1	RAB8B	1.11106
PHTF1	COMTD1	1.1076
PHTF1	CYB561D2	1.10077
PHTF1	MAP3K2	1.09621
PHTF1	EFHC1	1.08754
PHTF1	PHAX	1.0872
PHTF1	FLII	1.07426
PHTF1	SP140L	1.07024
PHTF1	MAPK3	1.0683
PHTF1	LDLRAP1	1.0656
PHTF1	ANGEL2	1.06047
PHTF1	VGLL4	1.06042
PHTF1	MAF1	1.05928
PHTF1	EIF2B2	1.04718
PHTF1	ZNF296	1.04241
PHTF1	UBE2E2	1.03753
PHTF1	MRPS18C	1.03751
PHTF1	ASAH1	1.03494
PHTF1	RAB31	1.03429
PHTF1	TBC1D22A	1.02523
PHTF1	CCDC88B	1.02401
PHTF1	ARHGEF2	1.01749
PHTF1	SPOCK2	1.01595
PHTF1	DDHD2	1.01517
PHTF1	RNF5	1.0059
PHTF1	AKAP8	1.00383
PHTF1	EIF5	0.983965
PHTF1	SREK1	0.981516
PHTF1	SF3A1	0.959928
PHTF1	RAB37	0.956686
PHTF1	NCBP2	0.941247
PHTF1	ATF7IP2	0.934783
PHTF1	MRPL48	0.92985
PHTF1	TTF1	0.924961
PHTF1	CHTF8	0.920433
PIK3C3	HADH	4.73626
PIK3C3	NKAP	4.55259
PIK3C3	FCRL3	3.63575
PIK3C3	CUL1	3.12232
PIK3C3	MGAT1	2.7395
PIK3C3	GPN2	2.63589
PIK3C3	NLRC3	2.5909
PIK3C3	PSMG4	2.25389
PIK3C3	PTPN6	2.25373
PIK3C3	PLSCR3	2.10909
PIK3C3	ATF7IP	2.00322
PIK3C3	SLC25A1	1.99133
PIK3C3	PIGT	1.94896
PIK3C3	CHID1	1.93673
PIK3C3	CENPM	1.89748
PIK3C3	CLEC2D	1.89131
PIK3C3	LTBP3	1.81411
PIK3C3	TWF1	1.6695
PIK3C3	MAP4K4	1.61917
PIK3C3	TAF1D	1.59634
PIK3C3	LACTB	1.54773
PIK3C3	ENTPD4	1.53967
PIK3C3	WDFY4	1.51662
PIK3C3	FGFR1OP	1.50253
PIK3C3	EPRS	1.46184
PIK3C3	MYO1G	1.45152
PIK3C3	MYNN	1.42496
PIK3C3	N4BP2	1.42308
PIK3C3	HSPH1	1.39608
PIK3C3	ADSL	1.38455
PIK3C3	EIF2B2	1.38374
PIK3C3	FGD3	1.36097
PIK3C3	ITFG2	1.35784
PIK3C3	PHACTR4	1.34174
PIK3C3	COG3	1.33415
PIK3C3	ACAT2	1.31064
PIK3C3	IFIH1	1.29943
PIK3C3	ZBTB11	1.28704
PIK3C3	CAMK2G	1.28416
PIK3C3	TUBB2A	1.2773
PIK3C3	MIF4GD	1.26852
PIK3C3	PRKD3	1.26505
PIK3C3	ATM	1.25785
PIK3C3	MORF4L1	1.25735
PIK3C3	NDUFS2	1.2473
PIK3C3	POLR2B	1.23583
PIK3C3	ACAP1	1.22666
PIK3C3	TOX4	1.22015
PIK3C3	C5orf15	1.19451
PIK3C3	TBC1D1	1.19349
PIK3C3	ZFAND3	1.1821
PIK3C3	TBC1D22A	1.18193
PIK3C3	FIBP	1.17947
PIK3C3	RIN3	1.1661
PIK3C3	MAP4	1.14529
PIK3C3	CABIN1	1.10159
PIK3C3	MCRS1	1.09459
PIK3C3	LILRA4	1.07969
PIK3C3	IFIT5	1.07189
PIK3C3	YME1L1	1.06957
PIK3C3	NCSTN	1.06672
PIK3C3	G6PC3	1.05836
PIK3C3	ZNF3	1.04691
PIK3C3	PWP1	1.03942
PIK3C3	HAGHL	1.03706
PIK3C3	TMEM109	1.03362
PIK3C3	CCDC82	1.02395
PIK3C3	CSNK1G3	1.02354
PIK3C3	RABGAP1L	1.02338
PIK3C3	TMC8	1.01751
PIK3C3	MECP2	1.00103
PIK3C3	RPS27L	0.969693
PIK3C3	PRPSAP2	0.968512
PIK3C3	CIITA	0.968252
PIK3C3	TBC1D9	0.957109
PIK3C3	STXBP3	0.956241
PIK3C3	CYLD	0.944254
PIK3C3	CCDC88A	0.927984
PIK3C3	DCAF11	0.917183
PIK3C3	WNT10A	0.90162
PIK3C3	CD55	0.900067
PIK3C3	HIF1A	0.897519
PIK3C3	FNDC3A	0.88376
PIK3C3	PRKX	0.874972
PIK3C3	ADH5	0.873302
PIK3C3	AKAP10	0.868546
PIK3C3	ACOT9	0.858284
PIK3C3	PDLIM5	0.856986
PIK3C3	OAS2	0.845259
PIK3C3	MNAT1	0.842096
PIK3C3	PIK3AP1	0.840606
PIK3C3	TM2D1	0.839674
PIK3C3	FAM172A	0.829013
PIK3C3	KTI12	0.825042
PIK3C3	RBM23	0.821277
PIK3C3	NUP88	0.819077
PIK3C3	SNRNP70	0.813127
PIK3C3	DHX30	0.812348
PIK3C3	SYVN1	0.807974
PIK3C3	ANXA11	0.793374
PIK3C3	UBR2	0.791703
PIK3C3	PRNP	0.789912
PIK3C3	TRAF7	0.775184
PIK3C3	B4GALT3	0.768822
PIK3C3	SLC9A7	0.768212
PIK3C3	SDAD1	0.767949
PIK3C3	EPB41	0.763083
PIK3C3	RDH14	0.751905
PIK3C3	GTPBP1	0.746589
PIK3C3	ARL8B	0.745667
PIK3C3	TTF1	0.744888
PIK3C3	STRBP	0.737859
PIK3C3	GORASP2	0.734684
PIK3C3	PRPSAP1	0.731054
PIK3C3	TXNDC17	0.728684
PIK3C3	CLTC	0.727213
PIK3C3	EPS15L1	0.725317
PIK3C3	PIP5K1A	0.723738
PIK3C3	CCNT2	0.715752
PIK3C3	CBL	0.71409
PIK3C3	ZNF430	0.713029
PIK3C3	PPWD1	0.712019
PIK3C3	RAB8B	0.706318
PIK3C3	NFYC	0.697011
PIK3C3	FAM3C	0.696641
PIK3C3	HOPX	0.691746
PIK3C3	CD70	0.688898
PIK3C3	STARD7	0.68303
PIK3C3	PHC3	0.681704
PIK3C3	NDUFA9	0.681477
PIK3C3	GNPAT	0.679535
PIK3C3	RNF10	0.67721
PIK3C3	CD84	0.67703
PIK3C3	LEPROT	0.674658
PIK3C3	PTPRCAP	0.671016
PIK3C3	GGCX	0.662025
PIK3C3	YTHDF2	0.654691
PIK3C3	SLU7	0.648186
PIK3C3	ZDHHC17	0.645754
PIK3C3	PGD	0.64511
PIK3C3	TLR10	0.644926
PIK3C3	EML2	0.643987
PIK3C3	GLYR1	0.636877
PIK3C3	YDJC	0.635748
PIK3C3	PHAX	0.634765
PIK3C3	MAP7D3	0.630241
PIK3C3	TRAPPC4	0.626916
PIK3C3	XPO4	0.623958
PIK3C3	STAT1	0.615412
PIK3C3	MEAF6	0.612875
PIK3C3	CFLAR	0.609483
PIK3C3	IK	0.607103
PIK3C3	FERMT3	0.601525
PIK3C3	KLF12	0.59937
PIK3C3	PSMA5	0.599001
PIK3C3	BCL11A	0.598447
PIK3C3	PDS5A	0.59547
PIK3C3	GTPBP4	0.594197
PIK3C3	DYRK4	0.59165
PIK3C3	CIAO1	0.588514
PIK3C3	TAX1BP1	0.587918
PIK3C3	ASH2L	0.586421
PIK3C3	MRPS9	0.584876
PIK3C3	NUFIP1	0.581232
PIK3C3	PGGT1B	0.580647
PIK3C3	JARID2	0.579615
PIK3C3	CARD16	0.577275
PIK3C3	STX5	0.577272
PIK3C3	MOGS	0.576859
PIK3C3	PXK	0.574184
PIK3C3	MYL6B	0.573797
PIK3C3	FRYL	0.570795
PIK3C3	CISD1	0.570701
PIK3C3	TAPBPL	0.56469
PIK3C3	PBXIP1	0.564297
PIK3C3	PGRMC1	0.561403
PIK3C3	LIMS1	0.561191
PIK3C3	KHDRBS2	0.559601
PIK3C3	SMC1A	0.556523
PIK3C3	MRPL37	0.556407
PIK3C3	DTNBP1	0.556064
PIK3C3	RBM4	0.554247
PIK3C3	RNF220	0.550704
PIK3C3	NTAN1	0.548263
PIK3C3	USO1	0.543127
PIK3C3	JAK2	0.542599
PIK3C3	ZCCHC8	0.536864
PIK3C3	SUPT5H	0.535344
PIK3C3	RNF19A	0.535267
PIK3C3	DOPEY2	0.532071
PIK3C3	CKAP4	0.52876
PIK3C3	NUP133	0.527336
PIK3C3	CCDC28B	0.525667
PIK3C3	GGA2	0.52564
PIK3C3	CNOT7	0.52181
PIK3C3	MTIF2	0.519303
PIK3C3	PCK2	0.51377
PIK3C3	RASSF5	0.511867
PIK3C3	CCDC91	0.510535
PIK3C3	TMED2	0.509964
POLD2	KDELR1	4.56694
POLD2	CD72	3.94575
POLD2	LSM1	3.75339
POLD2	RANBP1	3.21803
POLD2	RBM26	3.13116
POLD2	DNAJB12	3.09031
POLD2	SPCS1	3.01371
POLD2	C1QBP	2.97271
POLD2	DUSP23	2.94317
POLD2	RBM7	2.85413
POLD2	ERCC1	2.85285
POLD2	ZMAT5	2.77872
POLD2	POLR3C	2.6964
POLD2	MPG	2.64669
POLD2	PHPT1	2.62191
POLD2	CSRP1	2.61201
POLD2	CHID1	2.37083
POLD2	PDCD6	2.34029
POLD2	SAMHD1	2.31831
POLD2	UBE2Z	2.24174
POLD2	SLC39A6	2.05816
POLD2	THEM4	2.04296
POLD2	BCAP31	2.03019
POLD2	EXOSC5	1.94198
POLD2	HNRNPH1	1.93043
POLD2	RABEPK	1.86541
POLD2	RAB2A	1.86337
POLD2	SNRPB2	1.84987
POLD2	FDFT1	1.76884
POLD2	LMBR1L	1.75506
POLD2	C12orf75	1.72012
POLD2	CD320	1.70204
POLD2	SUZ12	1.68814
POLD2	ZNF414	1.65194
POLD2	DPH3	1.63454
POLD2	SDF4	1.61953
POLD2	EIF2B4	1.61261
POLD2	PRPSAP1	1.58752
POLD2	SUPT7L	1.58728
POLD2	CNOT7	1.58052
POLD2	BLCAP	1.57586
POLD2	KIAA0100	1.56284
POLD2	THAP7	1.52196
POLD2	COG4	1.50656
POLD2	HELQ	1.49796
POLD2	SQLE	1.4764
POLD2	CHD9	1.44015
POLD2	APP	1.40734
POLD2	ANP32E	1.40304
POLD2	PRMT2	1.39922
POLD2	GGCT	1.35957
POLD2	NOL7	1.35653
POLD2	PAWR	1.35165
POLD2	DDX56	1.34572
POLD2	PSMA1	1.32896
POLD2	EEF1G	1.31809
POLD2	NDUFA11	1.31079
POLD2	CSNK2B	1.30396
POLD2	XRCC6	1.30273
POLD2	TRAPPC10	1.28312
POLD2	SCLT1	1.27907
POLD2	PCMT1	1.27175
POLD2	FAM136A	1.26918
POLD2	BIRC2	1.26311
POLD2	C20orf27	1.23781
POLD2	MDN1	1.23766
POLD2	SMNDC1	1.23397
POLD2	EXOG	1.2256
POLD2	PMM1	1.22168
POLD2	CHCHD5	1.22109
POLD2	C19orf25	1.22104
POLD2	NHP2	1.21779
POLD2	NADK	1.21653
POLD2	ZNF22	1.20403
POLD2	TGS1	1.19994
POLD2	SUMO3	1.1962
POLD2	SPTAN1	1.18999
POLD2	BCCIP	1.18678
POLD2	EXOSC9	1.18659
POLD2	RPL22L1	1.1656
POLD2	CXorf40B	1.16348
POLD2	CCDC22	1.16099
POLD2	MAD2L2	1.15663
POLD2	ARMC6	1.15338
POLD2	GLG1	1.14333
POLD2	SF3A3	1.14295
POLD2	OSTF1	1.1334
POLD2	AHSA1	1.12632
POLD2	IPMK	1.12439
POLD2	TAPBPL	1.10178
POLD2	SRM	1.10117
POLD2	DGKA	1.08813
POLD2	VPS53	1.08754
POLD2	NME4	1.06607
POLD2	SSH2	1.06388
POLD2	ANXA6	1.05388
POLD2	NFIC	1.04571
POLD2	MAN2B1	1.03979
POLD2	UBE2Q1	1.03386
POLD2	MZT2A	1.01155
POLD2	GSN	1.00861
POLD2	ISCA2	1.00104
POLD2	RPS9	0.999376
POLD2	ANKRD13D	0.998998
POLD2	USP9X	0.996276
POLD2	ILF3	0.993902
POLD2	PHC3	0.979765
POLD2	C1orf122	0.978313
POLD2	CDC40	0.977867
POLD2	SSBP4	0.972732
POLD2	ARF3	0.969861
POLD2	SRP54	0.964737
POLD2	NCBP2	0.961414
POLD2	SESN3	0.956128
POLD2	CDK4	0.951671
POLD2	DOCK2	0.936445
POLD2	RHOA	0.935403
POLD2	SEH1L	0.932836
POLD2	SPCS2	0.932132
POLD2	MAP4K2	0.93016
POLD2	TFG	0.9301
POLD2	CAMK2D	0.92985
POLD2	NAA20	0.923139
POLD2	FAM3A	0.916679
POLD2	ANKRD49	0.911231
POLD2	SNRPN	0.903375
POLD2	GPS2	0.903321
POLD2	ZNF397	0.899227
POLD2	TAF15	0.897859
POLD2	HSPB11	0.892841
POLD2	CEBPG	0.889896
POLD2	TRADD	0.887508
POLD2	CHCHD10	0.886952
POLD2	UBIAD1	0.886393
POLD2	TIA1	0.882245
POLD2	NECAP1	0.882201
POLD2	QRSL1	0.880468
POLD2	GAR1	0.876959
POLD2	AUP1	0.875398
POLD2	EIF6	0.869272
POLD2	ENSA	0.86092
POLD2	UNC119	0.857318
POLD2	RPS6KA1	0.856056
POLD2	GDI1	0.853554
POLD2	FCHO1	0.852828
POLD2	ALOX5AP	0.851203
POLD2	C1orf162	0.848488
POLD2	HCK	0.84762
POLD2	CREBZF	0.839338
POLD2	NBPF10	0.836885
POLD2	DSTN	0.831264
POLD2	C21orf91	0.829312
POLD2	BCAT2	0.82901
POLD2	VAV1	0.827694
POLD2	GOT1	0.826986
POLD2	RCOR1	0.824827
POLD2	HOOK3	0.8233
POLD2	ZNF91	0.821064
POLD2	CYB5R3	0.819423
POLD2	MRPS27	0.818932
POLD2	TERF1	0.81372
POLD2	MTMR14	0.813635
POLD2	ISOC1	0.812993
POLD2	BECN1	0.803438
POLD2	SPTLC2	0.80282
POLD2	NUDT5	0.796775
POLD2	DNAJC9	0.793435
POLD2	IPO7	0.790788
POLD2	TMED1	0.788108
POLD2	WAS	0.787957
POLD2	RNH1	0.785587
POLD2	CYLD	0.766932
POLD2	GGCX	0.765006
POLD2	RALB	0.764511
POLD2	EIF2B1	0.76445
POLD2	ZNF706	0.758153
POLD2	DDX42	0.755208
POLD2	ING2	0.754433
POLD2	IRF8	0.752026
POLD2	ENO1	0.75056
POLD2	ANKRD17	0.747822
POLD2	ZC3H13	0.747408
POLD2	STK10	0.73939
POLD2	GRSF1	0.730048
POLD2	TMEM126B	0.727514
POLD2	FEZ2	0.727185
POLD2	MRPL4	0.725105
POLD2	C7orf50	0.720963
POLD2	DPY30	0.715709
POLD2	NMD3	0.715422
POLD2	ZKSCAN1	0.713632
POLD2	PRNP	0.712777
POLD2	OSTC	0.708601
POLD2	CUTC	0.708076
POLD2	DNAJC27	0.70132
POLD2	YTHDF2	0.701303
POLD2	SH3YL1	0.700061
POLD2	ARL6IP6	0.695996
POLD2	NIPAL3	0.690021
POLD2	CST3	0.68975
POLE3	HSDL2	6.84534
POLE3	NDUFA13	4.21989
POLE3	TMEM80	4.08963
POLE3	LSM5	2.88743
POLE3	MYO1E	2.87117
POLE3	GNB5	2.70343
POLE3	RSU1	2.65717
POLE3	PDLIM7	2.60849
POLE3	MECP2	2.54007
POLE3	S100A9	2.46614
POLE3	FAM173A	2.23006
POLE3	PSME1	2.22157
POLE3	LZIC	2.1166
POLE3	SLC38A10	2.10296
POLE3	TSPAN33	1.97681
POLE3	PCID2	1.94474
POLE3	EPB41	1.9404
POLE3	BET1	1.87428
POLE3	HIST1H2BC	1.85825
POLE3	MRPL22	1.82759
POLE3	MMD	1.80396
POLE3	UHRF1BP1L	1.76457
POLE3	ECSIT	1.75136
POLE3	PTK2	1.75011
POLE3	FAR1	1.74657
POLE3	MAML2	1.73807
POLE3	RNPEPL1	1.72647
POLE3	CYP4V2	1.70603
POLE3	TOMM5	1.67249
POLE3	SCAPER	1.65383
POLE3	HIBCH	1.62039
POLE3	EIF4G2	1.61171
POLE3	CAB39	1.59873
POLE3	VARS	1.57791
POLE3	DNASE1L1	1.57189
POLE3	S100A12	1.56574
POLE3	ANO6	1.56256
POLE3	HIST1H2BK	1.55841
POLE3	DOCK10	1.49749
POLE3	KATNA1	1.49729
POLE3	POLR2L	1.49257
POLE3	RTN4	1.48779
POLE3	EIF4A3	1.47236
POLE3	EXOSC5	1.46667
POLE3	TMEM87B	1.44362
POLE3	ZNF800	1.44174
POLE3	TXNRD1	1.4025
POLE3	ZFP36L1	1.39634
POLE3	QKI	1.38237
POLE3	C1GALT1	1.38132
POLE3	IFI6	1.37556
POLE3	DFFA	1.36775
POLE3	PIP4K2A	1.36579
POLE3	AIP	1.33985
POLE3	UBA2	1.32215
POLE3	POLE4	1.31389
POLE3	ZNF83	1.31272
POLE3	DUSP22	1.31238
POLE3	UIMC1	1.31214
POLE3	TUBA1C	1.26192
POLE3	LYPLA2	1.23987
POLE3	GRSF1	1.22037
POLE3	G6PD	1.21038
POLE3	NXT1	1.2094
POLE3	HECTD1	1.19247
POLE3	KIAA0586	1.18899
POLE3	RASGRP1	1.17627
POLE3	CST3	1.17284
POLE3	HAUS4	1.16831
POLE3	CRIP2	1.15393
POLE3	INPP5D	1.14535
POLE3	IWS1	1.13967
POLE3	CTSS	1.11693
POLE3	FOXN3	1.09706
POLE3	SUCLG2	1.08983
POLE3	TERF2IP	1.08713
POLE3	VHL	1.07864
POLE3	ZC3H6	1.07373
POLE3	SMG7	1.07352
POLE3	CYB5R3	1.05684
POLE3	BCL7C	1.04577
POLE3	KLHL18	1.04213
POLE3	SNHG12	1.03205
POLE3	PTEN	1.02841
POLE3	LAMP1	1.02789
POLE3	NEXN	1.02709
POLE3	SKIL	1.02162
POLE3	RSL24D1	1.01454
POLE3	UQCR11	1.01339
POLE3	CD84	1.01318
POLE3	ZNF394	1.00717
POLE3	ARHGAP18	0.984939
POLE3	MPP1	0.980545
POLE3	USP22	0.976704
POLE3	AKIRIN2	0.973315
POLE3	BTN3A3	0.969949
POLE3	SERINC1	0.968799
POLE3	UPF3A	0.958747
POLE3	ACRBP	0.957246
POLE3	CDK12	0.941471
POLE3	LETM2	0.940983
POLE3	MED21	0.94089
POLE3	NSUN2	0.94035
POLE3	ADH5	0.937492
POLE3	C11orf80	0.931907
POLE3	PPWD1	0.93181
POLE3	PIAS1	0.929751
POLE3	IRF2	0.928693
POLE3	PTS	0.918326
POLE3	BIRC2	0.915663
POLE3	PRKAR2B	0.902073
POLE3	ATPAF2	0.898932
POLE3	NR1H2	0.892619
POLE3	ATG14	0.872115
POLE3	CCT4	0.871563
POLE3	INO80D	0.862032
POLE3	HSP90B1	0.85686
POLE3	CHCHD3	0.85583
POLE3	B4GALT3	0.852504
POLE3	LUC7L	0.842403
POLE3	NIPSNAP3A	0.840814
POLE3	DCTN1	0.839513
POLE3	CDK10	0.838189
POLE3	PRMT2	0.836219
POLE3	SNRNP27	0.835087
POLE3	SRP19	0.829317
POLE3	SEC22C	0.821524
POLE3	ZNF830	0.818442
POLE3	GMPR	0.817764
POLE3	OSTM1	0.815747
POLE3	ZNF302	0.815045
POLE3	GMPR2	0.814545
POLE3	SLC25A37	0.814253
POLE3	FAM200B	0.814111
POLE3	UTP18	0.810411
POLE3	PRKRA	0.809641
POLE3	MED6	0.807472
POLE3	CD19	0.803937
POLE3	IDH3A	0.801162
POLE3	USP12	0.799118
POLE3	ARPC4	0.793444
POLE3	S100A8	0.792316
POLE3	TMEM147	0.791344
POLE3	PML	0.789291
POLE3	NUP98	0.788931
POLE3	SNRNP200	0.782704
POLE3	PRR14	0.777821
POLE3	NAA20	0.768868
POLE3	GRAP	0.765806
POLE3	PTPRA	0.765044
POLE3	ZCCHC10	0.760265
POLE3	SMAD3	0.757112
POLE3	CCDC141	0.752265
POLE3	WDR26	0.749744
POLE3	UCHL3	0.748272
POLE3	YLPM1	0.744197
POLE3	LPCAT4	0.744145
POLE3	CCNK	0.741975
POLE3	NIPAL2	0.736518
POLE3	GBP1	0.732433
POLE3	BICD2	0.731038
POLE3	PER1	0.728783
POLE3	RASA2	0.726742
POLE3	BCAS2	0.726181
POLE3	HIPK2	0.725992
POLE3	EVL	0.723622
POLE3	C16orf87	0.718738
POLE3	MNAT1	0.717915
POLE3	TACO1	0.715527
POLE3	C2orf88	0.713042
POLE3	SNRPD1	0.712879
POLE3	PLEKHA2	0.711499
POLE3	GPN1	0.711426
POLE3	NDUFB10	0.711048
POLE3	RARS2	0.709879
POLE3	IFI30	0.702676
POLE3	MXD4	0.70163
POLE3	OVCA2	0.700673
POLE3	VEGFB	0.700014
POLE3	SLC4A7	0.698916
POLE3	CD9	0.696774
POLE3	BIN1	0.691501
POLE3	USPL1	0.690151
POLE3	COG5	0.685378
POLE3	DPAGT1	0.685375
POLE3	AAMP	0.685307
POLE3	KRR1	0.683511
POLE3	TMPO	0.683428
POLE3	C12orf42	0.679701
POLE3	HM13	0.675687
POLE3	TPM4	0.672218
POLE3	NFE2L2	0.671471
POLE3	MAGED2	0.669505
POLE3	TYROBP	0.666625
POLE3	CELF1	0.665339
POLE3	UBE2D1	0.660179
POLE3	SLC25A12	0.654819
POLE3	VAPA	0.654723
POLE3	RAB37	0.652226
POLE3	PSIP1	0.650012
POU2F1	MSH3	7.08601
POU2F1	KDM6A	4.4918
POU2F1	UIMC1	4.22274
POU2F1	ITGAX	4.1316
POU2F1	TOLLIP	3.82574
POU2F1	RELA	3.5644
POU2F1	OGT	3.43618
POU2F1	PIGB	3.29687
POU2F1	FBRSL1	2.80232
POU2F1	CASP8AP2	2.60009
POU2F1	SECISBP2	2.45813
POU2F1	PBX2	2.14419
POU2F1	GABBR1	2.1074
POU2F1	DNAJC5	2.07549
POU2F1	DNAJB14	1.98386
POU2F1	PAIP1	1.87995
POU2F1	WRB	1.85202
POU2F1	LYRM7	1.79011
POU2F1	LIX1L	1.776
POU2F1	SUN2	1.75125
POU2F1	SLC25A38	1.71539
POU2F1	NT5DC1	1.70552
POU2F1	HHEX	1.63466
POU2F1	SYPL1	1.63153
POU2F1	FCHO1	1.61447
POU2F1	IKBIP	1.53496
POU2F1	FCRL1	1.4724
POU2F1	DNASE1L1	1.42096
POU2F1	KIF13B	1.41948
POU2F1	RNF146	1.40652
POU2F1	TUBB6	1.39788
POU2F1	USP34	1.38481
POU2F1	ZCCHC10	1.34696
POU2F1	SLC46A3	1.33172
POU2F1	ZC3H12A	1.32465
POU2F1	FMR1	1.32102
POU2F1	BTN3A1	1.31887
POU2F1	DMXL1	1.28532
POU2F1	RASA1	1.26866
POU2F1	IFIH1	1.25689
POU2F1	GPATCH3	1.24699
POU2F1	C11orf49	1.23881
POU2F1	PRCP	1.22503
POU2F1	BZW2	1.21084
POU2F1	HSD17B8	1.20794
POU2F1	FADS3	1.20007
POU2F1	SSR3	1.19731
POU2F1	RAF1	1.18391
POU2F1	DUS3L	1.16022
POU2F1	CD200	1.15041
POU2F1	PRKAR1B	1.11186
POU2F1	BMP2K	1.1077
POU2F1	CRNKL1	1.1035
POU2F1	GPATCH8	1.10333
POU2F1	GOLGA3	1.09423
POU2F1	IL27RA	1.08383
POU2F1	SLC7A5	1.07442
POU2F1	HSBP1	1.0636
POU2F1	ITGB1	1.06087
POU2F1	SDHAF2	1.03813
POU2F1	C1orf123	1.03581
POU2F1	ZNF326	1.02401
POU2F1	CCDC24	1.0205
POU2F1	TRIM39	1.00248
POU2F1	VMA21	0.996913
POU2F1	TMEM69	0.978544
POU2F1	MTFP1	0.97763
POU2F1	ARHGEF7	0.97565
POU2F1	LPAR5	0.971345
POU2F1	ZMYM2	0.960429
POU2F1	CELF1	0.949573
POU2F1	LILRA4	0.945426
POU2F1	COMMD8	0.940537
POU2F1	CHMP2A	0.938711
POU2F1	TTC7A	0.93712
POU2F1	ERAP2	0.9369
POU2F1	ARMC1	0.935387
POU2F1	BSCL2	0.929369
POU2F1	KIF22	0.923456
POU2F1	DGCR6L	0.920772
POU2F1	PATL2	0.917615
POU2F1	ATP1B3	0.914716
POU2F1	TPD52L2	0.914196
POU2F1	MRPS33	0.909947
POU2F1	FAM192A	0.899303
POU2F1	RAB6A	0.889004
POU2F1	ETFB	0.88817
POU2F1	ZNF394	0.886292
POU2F1	ZNF721	0.884222
POU2F1	IFT27	0.874283
POU2F1	TSC22D2	0.872127
POU2F1	YIF1A	0.866412
POU2F1	RASA3	0.862928
POU2F1	SYNE2	0.861816
POU2F1	IL4R	0.856092
POU2F1	OTUD5	0.851217
POU2F1	SEC61A1	0.850192
POU2F1	TRAK1	0.824986
POU2F1	C21orf91	0.819315
POU2F1	TMEM216	0.819151
POU2F1	PREB	0.818755
POU2F1	SNRPN	0.812092
POU2F1	ASCC2	0.811573
POU2F1	EGR1	0.802096
POU2F1	USP38	0.801701
POU2F1	COASY	0.798283
POU2F1	NEU1	0.794982
POU2F1	CHST12	0.790504
POU2F1	DUS1L	0.783253
POU2F1	TMED8	0.77971
POU2F1	MOGS	0.777532
POU2F1	CPNE1	0.77311
POU2F1	TSPYL4	0.771962
POU2F1	PRMT3	0.766356
POU2F1	PACS1	0.765527
POU2F1	RBBP4	0.762476
POU2F1	CDV3	0.754099
POU2F1	INO80C	0.752616
POU2F1	C11orf71	0.752044
POU2F1	BLVRB	0.749931
POU2F1	SERINC1	0.74837
POU2F1	TARS	0.741901
POU2F1	XPNPEP1	0.739817
POU2F1	TMEM203	0.738903
POU2F1	RTN3	0.738035
POU2F1	COQ4	0.730786
POU2F1	HSD17B11	0.730457
POU2F1	TNKS2	0.7274
POU2F1	COX16	0.723819
POU2F1	APP	0.721119
POU2F1	DAXX	0.714497
POU2F1	BTAF1	0.714194
POU2F1	RASSF5	0.713629
POU2F1	MRPL39	0.711573
POU2F1	ARRDC2	0.708306
POU2F1	XRCC1	0.707845
POU2F1	NISCH	0.70685
POU2F1	APAF1	0.705516
POU2F1	STT3B	0.70159
POU2F1	IL2RG	0.696694
POU2F1	GRAP	0.685033
POU2F1	RNPC3	0.68486
POU2F1	SNHG9	0.682522
POU2F1	SSBP2	0.678211
POU2F1	MAP7D3	0.678107
POU2F1	PSMB7	0.673892
POU2F1	ANXA4	0.672559
POU2F1	NSUN2	0.670178
POU2F1	WDR11	0.669474
POU2F1	PRDX6	0.666643
POU2F1	UQCRFS1	0.666187
POU2F1	DIAPH1	0.665573
POU2F1	AASDH	0.662007
POU2F1	DCK	0.658629
POU2F1	SUGP2	0.649265
POU2F1	CDK6	0.647647
POU2F1	WDR60	0.641649
POU2F1	NDUFS1	0.639509
POU2F1	TCF3	0.633751
POU2F1	RIF1	0.632112
POU2F1	KDM5B	0.630768
POU2F1	ADAM28	0.630363
POU2F1	ENTPD1	0.630077
POU2F1	P4HTM	0.627623
POU2F1	MON2	0.625658
POU2F1	CENPM	0.624661
POU2F1	MFNG	0.619527
POU2F1	KLK1	0.619144
POU2F1	DENND2D	0.618219
POU2F1	TERF1	0.617357
POU2F1	VAMP5	0.617283
POU2F1	VTI1B	0.615548
POU2F1	SLC43A2	0.615064
POU2F1	SLC25A24	0.613043
POU2F1	CCDC92	0.607308
POU2F1	HSPA4	0.605461
POU2F1	RINL	0.60126
POU2F1	ASCC1	0.600852
POU2F1	TP53I11	0.593973
POU2F1	RBM8A	0.587757
POU2F1	NAA15	0.581186
POU2F1	COG3	0.580801
POU2F1	RASGEF1B	0.580044
POU2F1	TMEM218	0.578826
POU2F1	MAD1L1	0.576763
POU2F1	HIST1H2BK	0.571705
POU2F1	POLG2	0.569738
POU2F1	FOSB	0.568482
POU2F1	OAZ2	0.567334
POU2F1	TFB2M	0.563084
POU2F1	SFPQ	0.561852
POU2F1	CD72	0.56158
POU2F1	RNF216	0.561426
POU2F1	INTS3	0.561167
POU2F1	NADSYN1	0.559895
POU2F1	MFSD10	0.558832
POU2F1	CCDC28A	0.555761
POU2F1	TWF1	0.550958
POU2F1	DNAJA1	0.550318
POU2F1	ACOT2	0.5483
PPP1R10	EGR1	18.9305
PPP1R10	TMEM107	18.0754
PPP1R10	YME1L1	12.872
PPP1R10	C12orf57	10.0593
PPP1R10	TSPYL2	9.73422
PPP1R10	COQ7	7.94331
PPP1R10	SRSF7	7.4639
PPP1R10	RPS10	6.24593
PPP1R10	MALAT1	5.9808
PPP1R10	USP1	5.50915
PPP1R10	FOSB	5.45212
PPP1R10	ARF4	5.29804
PPP1R10	HCG18	4.91956
PPP1R10	WDR74	4.75815
PPP1R10	RPS29	4.69454
PPP1R10	JUN	4.6888
PPP1R10	SRSF3	4.25731
PPP1R10	NEU1	4.09905
PPP1R10	DAZAP2	4.08503
PPP1R10	TRIM39	3.82666
PPP1R10	KIF9	3.79642
PPP1R10	FOS	3.66185
PPP1R10	PCF11	3.35848
PPP1R10	SNHG12	3.20826
PPP1R10	WARS2	3.14914
PPP1R10	QTRT1	3.14332
PPP1R10	FGD2	3.13512
PPP1R10	ATAD2B	3.03567
PPP1R10	TNF	2.94086
PPP1R10	TRNT1	2.75818
PPP1R10	HNRNPA2B1	2.64945
PPP1R10	RPL37A	2.60439
PPP1R10	CD9	2.59568
PPP1R10	RPL13A	2.5885
PPP1R10	DUSP2	2.35398
PPP1R10	NEAT1	2.318
PPP1R10	STAG3	2.24482
PPP1R10	UBR5	2.20587
PPP1R10	CORO1C	2.20437
PPP1R10	IFRD1	2.02516
PPP1R10	DDX3X	2.0155
PPP1R10	CHRNA1	1.96155
PPP1R10	COMT	1.93341
PPP1R10	GPBP1L1	1.89879
PPP1R10	FCRL1	1.87342
PPP1R10	ZNF394	1.84613
PPP1R10	COL6A3	1.76504
PPP1R10	KLF2	1.72805
PPP1R10	SRSF2	1.7162
PPP1R10	WSB1	1.63991
PPP1R10	VAMP2	1.62025
PPP1R10	RPL37	1.61453
PPP1R10	TGIF1	1.584
PPP1R10	SMC2	1.52826
PPP1R10	MARK3	1.51916
PPP1R10	CCNC	1.51681
PPP1R10	CD46	1.5085
PPP1R10	FNBP4	1.4677
PPP1R10	FCER1G	1.46453
PPP1R10	PCDH9	1.43204
PPP1R10	HSPA5	1.40588
PPP1R10	PARP10	1.40482
PPP1R10	ZCCHC8	1.40315
PPP1R10	USP10	1.39621
PPP1R10	CUL3	1.38547
PPP1R10	RGS14	1.36166
PPP1R10	TXNIP	1.34421
PPP1R10	DDX5	1.31862
PPP1R10	MPHOSPH6	1.31823
PPP1R10	UBXN6	1.30046
PPP1R10	HEXIM1	1.28263
PPP1R10	FAM122A	1.27359
PPP1R10	ITGB3BP	1.27032
PPP1R10	IREB2	1.26311
PPP1R10	CDK13	1.26178
PPP1R10	TIAL1	1.26103
PPP1R10	RPL22L1	1.24151
PPP1R10	SPNS1	1.23757
PPP1R10	RBM8A	1.23236
PPP1R10	GMCL1	1.21746
PPP1R10	AURKAIP1	1.20402
PPP1R10	RIC3	1.20368
PPP1R10	C1GALT1	1.19932
PPP1R10	RLF	1.1922
PPP1R10	TMEM62	1.16589
PPP1R10	SCPEP1	1.14116
PPP1R10	PSMD4	1.13409
PPP1R10	RBKS	1.12355
PPP1R10	NME4	1.12237
PPP1R10	PRKAG1	1.11958
PPP1R10	ITPR1	1.11798
PPP1R10	SFPQ	1.10863
PPP1R10	MTRNR2L8	1.09948
PPP1R10	PDCD10	1.09851
PPP1R10	CASP1	1.09132
PPP1R10	IFT20	1.08843
PPP1R10	ATP10D	1.08822
PPP1R10	H3F3B	1.0714
PPP1R10	RBMX	1.04857
PPP1R10	IFITM3	1.04538
PPP1R10	MEPCE	1.04229
PPP1R10	EIF4A2	1.04143
PPP1R10	CDK2AP2	1.03418
PPP1R10	MIA2	1.03129
PPP1R10	BRIX1	1.03094
PPP1R10	METTL5	1.01506
PPP1R10	ZGPAT	0.999785
PPP1R10	TBC1D10C	0.999054
PPP1R10	HNRNPH3	0.998604
PPP1R10	PAPOLA	0.99563
PPP1R10	BCL3	0.989548
PPP1R10	CEP290	0.989189
PPP1R10	ZNF669	0.987374
PPP1R10	RASGRP1	0.984466
PPP1R10	EPC1	0.98185
PPP1R10	SYNRG	0.980803
PPP1R10	LYZ	0.971664
PPP1R10	TUBB6	0.968639
PPP1R10	NIT1	0.958984
PPP1R10	UBE2Q1	0.956311
PPP1R10	PRPF19	0.953326
PPP1R10	PTK2B	0.945825
PPP1R10	RBM25	0.940904
PPP1R10	POGLUT1	0.935112
PPP1R10	NSUN2	0.933477
PPP1R10	MAP3K7	0.928403
PPP1R10	NBAS	0.909183
PPP1R10	P2RX1	0.905111
PPP1R10	MPP1	0.903093
PPP1R10	MEI1	0.901793
PPP1R10	PIGS	0.899185
PPP1R10	HDLBP	0.899092
PPP1R10	TAF7	0.883364
PPP1R10	IFIH1	0.881445
PPP1R10	TRIM28	0.880048
PPP1R10	RPL38	0.871615
PPP1R10	GTF2A2	0.870852
PPP1R10	FAM49A	0.866827
PPP1R10	NDUFC2	0.864313
PPP1R10	PPID	0.864012
PPP1R10	MAPK1	0.854712
PPP1R10	OCEL1	0.847373
PPP1R10	HAUS3	0.845564
PPP1R10	LSM5	0.838675
PPP1R10	SENP6	0.835399
PPP1R10	PKN1	0.830759
PPP1R10	SESN1	0.828746
PPP1R10	DDX60L	0.826843
PPP1R10	RPS20	0.823676
PPP1R10	FADS3	0.821423
PPP1R10	UNC93B1	0.820513
PPP1R10	CA2	0.808535
PPP1R10	PCMTD1	0.803096
PPP1R10	RPS2	0.802385
PPP1R10	ROCK2	0.796335
PPP1R10	DNAJC17	0.790386
PPP1R10	NUDCD2	0.790218
PPP1R10	WDFY2	0.789478
PPP1R10	BCL11A	0.788948
PPP1R10	RIOK3	0.784544
PPP1R10	THOC6	0.783919
PPP1R10	CTBP1	0.78141
PPP1R10	SERINC1	0.778756
PPP1R10	ETF1	0.776184
PPP1R10	TP53INP1	0.773953
PPP1R10	CCDC28B	0.766478
PPP1R10	CSNK1G3	0.764275
PPP1R10	ARFGAP3	0.759735
PPP1R10	DDIT4	0.754916
PPP1R10	ARID5B	0.754916
PPP1R10	UVRAG	0.75164
PPP1R10	NFYC	0.747239
PPP1R10	LRRC28	0.746476
PPP1R10	MYCBP2	0.741173
PPP1R10	TRIM44	0.738361
PPP1R10	EIF2B5	0.729451
PPP1R10	AIF1	0.727058
PPP1R10	USP28	0.725793
PPP1R10	TNFRSF1B	0.725264
PPP1R10	ATAD2	0.722043
PPP1R10	UBE2A	0.721352
PPP1R10	SLC12A6	0.721255
PPP1R10	CCS	0.716073
PPP1R10	WDR11	0.715074
PPP1R10	RPL31	0.709961
PPP1R10	CMAS	0.705224
PPP1R10	CCNL1	0.703111
PPP1R10	RHOB	0.697962
PPP1R10	NDRG1	0.694816
PPP1R10	KIF13B	0.694417
PPP1R10	INTS6	0.692309
PPP1R10	NR4A3	0.686832
PPP1R10	MRPL55	0.68572
PPP1R10	PSMD9	0.685691
PPP1R10	PRPF38B	0.684864
PPP1R10	CFL2	0.684476
PPP1R10	SERP1	0.677998
PPP1R10	CPSF2	0.676776
PPP1R10	NOP56	0.676313
PPP1R10	WDSUB1	0.674058
PPP5C	EMILIN2	4.69373
PPP5C	ITPR3	4.29176
PPP5C	GLOD4	4.23807
PPP5C	PSMD12	3.6901
PPP5C	ARID3A	3.50761
PPP5C	PIK3C3	3.33215
PPP5C	ISCA1	3.31134
PPP5C	PRPSAP2	3.28051
PPP5C	DENND2D	3.24607
PPP5C	LRRC23	3.16689
PPP5C	SHPRH	3.15874
PPP5C	H2AFZ	3.12289
PPP5C	ISCA2	3.05607
PPP5C	URM1	2.99716
PPP5C	TYROBP	2.99347
PPP5C	ING2	2.95791
PPP5C	CCDC137	2.91473
PPP5C	RSAD1	2.90817
PPP5C	ZNF330	2.90507
PPP5C	PRPS2	2.86279
PPP5C	C12orf49	2.84353
PPP5C	CFL2	2.83585
PPP5C	UNC50	2.66088
PPP5C	TXNDC15	2.60948
PPP5C	SIGMAR1	2.54806
PPP5C	HSPA9	2.50544
PPP5C	CENPM	2.43158
PPP5C	CCDC14	2.39901
PPP5C	PPM1B	2.38816
PPP5C	TXNDC12	2.35623
PPP5C	TPK1	2.32385
PPP5C	CASP8	2.31007
PPP5C	CUL4A	2.3008
PPP5C	ZFAND2A	2.27125
PPP5C	ZMAT2	2.27082
PPP5C	POLR2A	2.21881
PPP5C	NT5C2	2.20823
PPP5C	PRDX3	2.16501
PPP5C	ABCD4	2.09724
PPP5C	ZC3H12A	1.96464
PPP5C	TBCB	1.92016
PPP5C	TFIP11	1.89974
PPP5C	TRMT1	1.85983
PPP5C	HNRNPH3	1.85939
PPP5C	TMEM205	1.84202
PPP5C	NAA35	1.83054
PPP5C	SYVN1	1.82868
PPP5C	FOXO1	1.81373
PPP5C	NT5DC1	1.80924
PPP5C	TPD52L2	1.78864
PPP5C	HINT2	1.76816
PPP5C	LACTB2	1.7664
PPP5C	CHM	1.7479
PPP5C	RMND5B	1.745
PPP5C	TIMM23	1.72359
PPP5C	REXO2	1.7162
PPP5C	PRELID1	1.70519
PPP5C	UBE2Z	1.70043
PPP5C	APOL3	1.68737
PPP5C	NSL1	1.66736
PPP5C	C19orf48	1.6544
PPP5C	AHSA1	1.62941
PPP5C	POP4	1.61291
PPP5C	DEF8	1.59354
PPP5C	TMEM70	1.59252
PPP5C	AP3B1	1.58467
PPP5C	H2AFX	1.57755
PPP5C	APP	1.55169
PPP5C	TES	1.53859
PPP5C	PPA2	1.53786
PPP5C	THYN1	1.53168
PPP5C	HIST1H1E	1.51536
PPP5C	GSK3B	1.50177
PPP5C	TMPO	1.48238
PPP5C	TAF8	1.47698
PPP5C	SMARCC1	1.42949
PPP5C	HIST1H4C	1.41016
PPP5C	ATP13A1	1.40815
PPP5C	GPCPD1	1.39898
PPP5C	CBX3	1.37603
PPP5C	CCDC141	1.37498
PPP5C	SLC30A9	1.35987
PPP5C	BTN3A3	1.35578
PPP5C	POP5	1.35409
PPP5C	GIT2	1.34448
PPP5C	TOR1A	1.34246
PPP5C	ACTN4	1.3384
PPP5C	UBLCP1	1.33771
PPP5C	BLCAP	1.33751
PPP5C	FIP1L1	1.327
PPP5C	UBE2A	1.31922
PPP5C	MTCH2	1.31505
PPP5C	MDH1	1.29247
PPP5C	TNF	1.28077
PPP5C	TP53BP1	1.27789
PPP5C	TMEM107	1.2734
PPP5C	TMEM120A	1.24526
PPP5C	GTPBP6	1.24028
PPP5C	JAK3	1.23257
PPP5C	ECSIT	1.22946
PPP5C	TP53BP2	1.22917
PPP5C	VPS35	1.22821
PPP5C	RCHY1	1.22179
PPP5C	CCDC82	1.21809
PPP5C	GRHPR	1.20212
PPP5C	RPUSD3	1.19882
PPP5C	MS4A7	1.19498
PPP5C	EIF3K	1.19429
PPP5C	KPNA2	1.18409
PPP5C	C6orf62	1.18336
PPP5C	TARBP2	1.17482
PPP5C	ZNF593	1.16148
PPP5C	TCTN3	1.16148
PPP5C	FCN1	1.15399
PPP5C	TOR3A	1.15381
PPP5C	NRM	1.15061
PPP5C	ARMCX6	1.15009
PPP5C	EIF3F	1.14396
PPP5C	HTATSF1	1.12921
PPP5C	SIRT1	1.12621
PPP5C	KPNA4	1.12125
PPP5C	DENND4B	1.11004
PPP5C	AEBP2	1.10468
PPP5C	BTBD7	1.10365
PPP5C	FYN	1.09752
PPP5C	BID	1.08843
PPP5C	CKS2	1.08257
PPP5C	PRKAR1A	1.06692
PPP5C	ACOT9	1.06226
PPP5C	GTF2H1	1.05512
PPP5C	PIK3CD	1.03866
PPP5C	IQGAP2	1.0364
PPP5C	PFDN2	1.03377
PPP5C	POLB	1.03158
PPP5C	CAPN2	1.02944
PPP5C	JMY	1.02855
PPP5C	OXA1L	1.02735
PPP5C	CHMP2A	1.0245
PPP5C	FAM172A	1.01387
PPP5C	TMEM175	1.01191
PPP5C	NARF	0.996375
PPP5C	NUP133	0.991811
PPP5C	UBE2J2	0.990207
PPP5C	BANF1	0.989873
PPP5C	MRPL18	0.989369
PPP5C	TMEM199	0.988502
PPP5C	RBBP7	0.967969
PPP5C	GOPC	0.96394
PPP5C	CCT5	0.95681
PPP5C	PSMG2	0.956343
PPP5C	ODF2	0.949572
PPP5C	UBE2V2	0.923025
PPP5C	WNK1	0.921662
PPP5C	HSD17B10	0.921089
PPP5C	RABIF	0.918234
PPP5C	SFSWAP	0.910701
PPP5C	CHRAC1	0.905782
PPP5C	GALT	0.905104
PPP5C	PMS2	0.903217
PPP5C	VTI1B	0.901842
PPP5C	NAA20	0.90104
PPP5C	GALNT10	0.900577
PPP5C	ZCCHC9	0.900061
PPP5C	PHC3	0.885102
PPP5C	PIGC	0.87651
PPP5C	MRPL55	0.873615
PPP5C	LSM4	0.863375
PPP5C	GATAD2B	0.861613
PPP5C	VASP	0.857754
PPP5C	TAF1B	0.857283
PPP5C	IWS1	0.856005
PPP5C	MRPL39	0.85356
PPP5C	DIAPH1	0.85051
PPP5C	PICALM	0.847745
PPP5C	CELF1	0.847145
PPP5C	RAB5C	0.846035
PPP5C	FKBP4	0.841575
PPP5C	RIT1	0.836896
PPP5C	SMC3	0.836545
PPP5C	UBE2G2	0.836191
PPP5C	ASL	0.83494
PPP5C	RIOK1	0.834884
PPP5C	ABCB7	0.833779
PPP5C	CD320	0.830044
PPP5C	TTC32	0.826658
PPP5C	PHF6	0.823666
PPP5C	ANP32E	0.820883
PPP5C	TFDP1	0.808964
PPP5C	MARK3	0.808319
PPP5C	POLK	0.796237
PPP5C	TOLLIP	0.792942
PPP5C	MTMR6	0.791484
PPP5C	S1PR4	0.789978
PPP5C	MRPL10	0.786609
PPP5C	JMJD8	0.785711
PPP5C	KPNA3	0.784818
PPP5C	TMEM106C	0.783226
PPP5C	RAB8B	0.775984
PPP5C	RABGAP1L	0.773856
PPP5C	FCRL2	0.768808
PRDM4	ACADVL	5.46164
PRDM4	LYN	4.8371
PRDM4	ARID5A	3.96805
PRDM4	SBDS	3.80581
PRDM4	ARHGDIA	3.02691
PRDM4	MAF1	2.98031
PRDM4	S100A9	2.88946
PRDM4	PIM3	2.65417
PRDM4	FASTK	2.62691
PRDM4	ARID5B	2.485
PRDM4	MAN1A2	2.47559
PRDM4	EIF4EBP3	2.40154
PRDM4	PCMTD1	2.31663
PRDM4	PDE4B	2.10154
PRDM4	ATP2B1	2.09232
PRDM4	ICAM3	1.96148
PRDM4	TAPBPL	1.90903
PRDM4	MOGS	1.90502
PRDM4	USP16	1.84637
PRDM4	NOLC1	1.77684
PRDM4	SLC38A10	1.57046
PRDM4	ELMO1	1.51263
PRDM4	MAGT1	1.51012
PRDM4	FLOT2	1.44996
PRDM4	LAMP1	1.4448
PRDM4	RASA3	1.43763
PRDM4	GORASP2	1.41234
PRDM4	TERF1	1.37946
PRDM4	SLC23A2	1.37683
PRDM4	SSBP2	1.35757
PRDM4	RNF138	1.32529
PRDM4	SLC12A9	1.31926
PRDM4	SIPA1L1	1.25621
PRDM4	SLC25A37	1.25518
PRDM4	SSPN	1.25417
PRDM4	NMD3	1.24665
PRDM4	COMMD1	1.24132
PRDM4	DYNLT3	1.19604
PRDM4	TRADD	1.17582
PRDM4	NDUFB8	1.16897
PRDM4	ID3	1.16879
PRDM4	CPNE5	1.1486
PRDM4	PABPC4	1.13047
PRDM4	SNX11	1.13024
PRDM4	SETBP1	1.12582
PRDM4	GRASP	1.11033
PRDM4	TBP	1.10484
PRDM4	ARFRP1	1.09555
PRDM4	TESC	1.09052
PRDM4	TMEM134	1.08614
PRDM4	INTS10	1.08321
PRDM4	HPS1	1.08054
PRDM4	G3BP2	1.0753
PRDM4	NIN	1.07405
PRDM4	RASSF1	1.07404
PRDM4	KIAA0040	1.07002
PRDM4	MEMO1	1.0649
PRDM4	KLF12	1.05129
PRDM4	NPRL2	1.0209
PRDM4	USP12	1.01435
PRDM4	MAP3K5	1.01197
PRDM4	AP1S1	1.00884
PRDM4	EIF3A	0.999005
PRDM4	CYFIP2	0.98774
PRDM4	SLC7A6	0.977002
PRDM4	SLC44A2	0.955211
PRDM4	USP22	0.941922
PRDM4	DUSP10	0.927764
PRDM4	ADAM8	0.910234
PRDM4	CDK5RAP3	0.905946
PRDM4	LRCH3	0.904707
PRDM4	CRELD1	0.89221
PRDM4	GPI	0.890491
PRDM4	TRIM33	0.881629
PRDM4	NFKBIE	0.875088
PRDM4	GPR174	0.870208
PRDM4	TERF2IP	0.869324
PRDM4	PCGF5	0.867317
PRDM4	CYSLTR1	0.854375
PRDM4	NFATC2	0.83933
PRDM4	GSN	0.838418
PRDM4	SRFBP1	0.830518
PRDM4	PMEPA1	0.829729
PRDM4	SIAH2	0.821665
PRDM4	RICTOR	0.82162
PRDM4	TOR1AIP1	0.817271
PRDM4	ARRDC1	0.813902
PRDM4	PPP1R9B	0.794302
PRDM4	FAM107B	0.793312
PRDM4	HERC5	0.780666
PRDM4	WBP1	0.779622
PRDM4	CDIPT	0.777946
PRDM4	ALG13	0.774273
PRDM4	RBM5	0.773044
PRDM4	MAP2K7	0.759465
PRDM4	CD68	0.759201
PRDM4	CCDC112	0.757662
PRDM4	ZC3HAV1	0.73821
PRDM4	CNPY3	0.728726
PRDM4	TSC22D3	0.727996
PRDM4	ATP6V1D	0.723024
PRDM4	THYN1	0.719641
PRDM4	PUM2	0.718053
PRDM4	GNPTAB	0.716469
PRDM4	HBP1	0.708579
PRDM4	CRBN	0.705813
PRDM4	MARCKS	0.704502
PRDM4	DDX6	0.69324
PRDM4	PUS7L	0.692745
PRDM4	HSPA1B	0.685582
PRDM4	SYMPK	0.676649
PRDM4	COPZ1	0.669676
PRDM4	ST3GAL1	0.668679
PRDM4	TAF12	0.666745
PRDM4	RAB10	0.662621
PRDM4	GNL1	0.661491
PRDM4	TMEM14A	0.661312
PRDM4	NR1H2	0.658351
PRDM4	ING2	0.653945
PRDM4	TRABD	0.648021
PRDM4	MCFD2	0.64765
PRDM4	SLC2A6	0.640467
PRDM4	MRPL24	0.639581
PRDM4	PAPSS1	0.636912
PRDM4	NDUFA9	0.635256
PRDM4	EIF4B	0.634386
PRDM4	PDCD7	0.630433
PRDM4	VOPP1	0.628518
PRDM4	EZR	0.622421
PRDM4	ZNF593	0.620283
PRDM4	GAK	0.619545
PRDM4	MRPL28	0.616278
PRDM4	SLC16A3	0.609385
PRDM4	S100A10	0.604822
PRDM4	FLAD1	0.592454
PRDM4	BCCIP	0.590214
PRDM4	RAD17	0.58801
PRDM4	CDS2	0.577531
PRDM4	ANXA4	0.574827
PRDM4	PABPC1	0.574714
PRDM4	RARS2	0.573065
PRDM4	CAST	0.571421
PRDM4	ATAD1	0.569422
PRDM4	SMC6	0.566299
PRDM4	FBXW7	0.551985
PRDM4	RNASEK	0.551389
PRDM4	MLH1	0.550874
PRDM4	ACBD6	0.546277
PRDM4	LUC7L2	0.541312
PRDM4	TMED1	0.540166
PRDM4	SLC3A2	0.537234
PRDM4	PHTF1	0.53723
PRDM4	RCN2	0.536871
PRDM4	MRPL14	0.533373
PRDM4	CBFB	0.53091
PRDM4	ZRSR2	0.527578
PRDM4	SUB1	0.527181
PRDM4	LRP10	0.525839
PRDM4	FAM89B	0.524913
PRDM4	METTL7A	0.523778
PRDM4	NRAS	0.523207
PRDM4	TNIP2	0.52265
PRDM4	HIVEP2	0.522523
PRDM4	EEA1	0.517417
PRDM4	KHDRBS1	0.516895
PRDM4	TRAM1	0.504867
PRDM4	IFI30	0.504487
PRDM4	CDC34	0.503656
PRDM4	ARHGEF1	0.499959
PRDM4	DPH1	0.499667
PRDM4	MAT2A	0.499084
PRDM4	PRKX	0.49676
PRDM4	TSPYL2	0.495404
PRDM4	RAB6A	0.494384
PRDM4	MIF4GD	0.49004
PRDM4	LCP1	0.489552
PRDM4	TARS	0.488439
PRDM4	CUL1	0.488367
PRDM4	GLRX5	0.487812
PRDM4	ARRB2	0.487111
PRDM4	RCHY1	0.486582
PRDM4	DYRK4	0.486123
PRDM4	MEF2D	0.483073
PRDM4	SEC13	0.482552
PRDM4	GOLGB1	0.482233
PRDM4	FGD3	0.481419
PRDM4	CYTIP	0.480005
PRDM4	RIPK2	0.479431
PRDM4	DIAPH2	0.478827
PRDM4	BLVRB	0.476227
PRDM4	TTC19	0.474977
PRDM4	MPP6	0.473183
PRDM4	DIS3L2	0.472826
PRDM4	SNF8	0.471377
PRDM4	OSBPL10	0.470823
PRDM4	CCAR1	0.470038
PRDM4	FAM200B	0.469734
PRDM4	TMEM160	0.469627
PRDM4	NCOR1	0.469388
PRDM4	SDHA	0.467374
PRNP	RGS16	12.7475
PRNP	CHMP7	5.86111
PRNP	HIST1H3A	5.30045
PRNP	IRAK1	4.64422
PRNP	SLK	4.04416
PRNP	TRAPPC10	3.71397
PRNP	CCR7	3.48335
PRNP	UFM1	3.40507
PRNP	KRR1	2.59794
PRNP	TNRC6A	2.59251
PRNP	CLK3	2.58892
PRNP	EMILIN2	2.45671
PRNP	CAPRIN1	2.44696
PRNP	SOD2	2.33373
PRNP	MED14	2.32793
PRNP	DNTTIP2	2.30616
PRNP	ADIPOR1	2.27383
PRNP	LMNA	2.25101
PRNP	MSL2	2.23384
PRNP	THUMPD1	2.21162
PRNP	BRD9	2.20472
PRNP	PARP14	2.17001
PRNP	SPSB3	2.10816
PRNP	RB1CC1	2.03063
PRNP	MAPK8IP3	2.019
PRNP	PRKRA	2.00676
PRNP	UBR1	1.99225
PRNP	ZNF264	1.99064
PRNP	CARS2	1.95927
PRNP	NDFIP1	1.84384
PRNP	EPC1	1.8412
PRNP	CNOT6L	1.81225
PRNP	SSRP1	1.77661
PRNP	PIKFYVE	1.75681
PRNP	IRS2	1.65008
PRNP	TAPT1	1.6231
PRNP	PPP1CB	1.60584
PRNP	DIS3L2	1.59389
PRNP	MAP2K4	1.58162
PRNP	LAPTM5	1.57324
PRNP	NHLRC3	1.55049
PRNP	SLC25A33	1.51028
PRNP	EIF4E	1.47106
PRNP	ATF7IP2	1.40043
PRNP	MIOS	1.37388
PRNP	RRAS2	1.29857
PRNP	MBP	1.28456
PRNP	PGRMC2	1.27909
PRNP	SNW1	1.27778
PRNP	CS	1.2509
PRNP	CNOT1	1.2237
PRNP	TSPYL4	1.199
PRNP	PTEN	1.19495
PRNP	FRMD8	1.19389
PRNP	BACH2	1.1656
PRNP	METTL14	1.16535
PRNP	SNX9	1.159
PRNP	UBE3C	1.14287
PRNP	CTR9	1.14246
PRNP	MIIP	1.13837
PRNP	GLRX5	1.13373
PRNP	CAMK2G	1.10507
PRNP	SLC10A3	1.08924
PRNP	SFPQ	1.08362
PRNP	CLEC16A	1.07883
PRNP	ATG4C	1.0652
PRNP	ZNF639	1.05389
PRNP	APP	1.04524
PRNP	FAM168B	1.03643
PRNP	PTGS1	1.02608
PRNP	VAMP4	1.01544
PRNP	RNASEK	1.00231
PRNP	AGA	0.999541
PRNP	RNF38	0.985178
PRNP	LSM5	0.972296
PRNP	PHF20	0.968719
PRNP	CMTM5	0.958413
PRNP	EXOSC6	0.956283
PRNP	LPCAT4	0.954119
PRNP	AKAP11	0.952589
PRNP	ZFYVE27	0.952513
PRNP	SCRN1	0.950427
PRNP	RAB21	0.946676
PRNP	RNF138	0.939471
PRNP	LRP10	0.937642
PRNP	NR4A1	0.930882
PRNP	GRAMD1C	0.927836
PRNP	TRIM73	0.922077
PRNP	ELMO1	0.917747
PRNP	EVI2A	0.912071
PRNP	GNB1	0.911719
PRNP	RAB11FIP1	0.907787
PRNP	NGDN	0.905418
PRNP	MGAT5	0.902298
PRNP	STRADB	0.897777
PRNP	ARHGAP24	0.895206
PRNP	TPK1	0.893716
PRNP	ERCC1	0.893078
PRNP	GAPT	0.87809
PRNP	SRSF2	0.864522
PRNP	F13A1	0.857215
PRNP	GPR85	0.854599
PRNP	ITM2A	0.849916
PRNP	KTI12	0.849215
PRNP	PPWD1	0.847068
PRNP	SLC25A12	0.839698
PRNP	NFYB	0.839267
PRNP	JMJD6	0.837572
PRNP	TTC13	0.831563
PRNP	ANKRD10	0.820441
PRNP	ISOC1	0.805864
PRNP	HIF1A	0.804347
PRNP	SMPD4	0.799736
PRNP	C21orf2	0.798098
PRNP	FABP5	0.795119
PRNP	HELLS	0.79233
PRNP	POLR1E	0.790065
PRNP	ZNF274	0.78185
PRNP	NUDT3	0.773567
PRNP	DUSP12	0.772263
PRNP	PDXDC1	0.769595
PRNP	TREML1	0.758816
PRNP	RRAGC	0.758354
PRNP	INPP5F	0.746169
PRNP	CCDC91	0.741689
PRNP	MED15	0.738866
PRNP	CD55	0.720283
PRNP	PGK1	0.709901
PRNP	BCL3	0.705223
PRNP	MRPL42	0.702605
PRNP	NRIP1	0.701247
PRNP	TP53INP1	0.700525
PRNP	HMGXB4	0.694145
PRNP	N4BP1	0.691216
PRNP	NNT	0.690365
PRNP	PIM3	0.688439
PRNP	RAB3IP	0.685092
PRNP	ZCCHC10	0.683999
PRNP	HEBP2	0.683755
PRNP	RABGAP1	0.68201
PRNP	SERINC1	0.676937
PRNP	NOC4L	0.673544
PRNP	CCL5	0.672222
PRNP	RASGEF1B	0.662224
PRNP	PQLC3	0.661053
PRNP	SLC7A6	0.649017
PRNP	ZNF395	0.634157
PRNP	STX5	0.632853
PRNP	SLC37A1	0.632581
PRNP	MYO9B	0.622826
PRNP	MRRF	0.62124
PRNP	OTUD1	0.62092
PRNP	AKT2	0.618629
PRNP	TMEM165	0.617676
PRNP	ZNF431	0.611653
PRNP	MVP	0.603286
PRNP	WARS2	0.601704
PRNP	C1D	0.601302
PRNP	UBE2O	0.600558
PRNP	KDM4C	0.599041
PRNP	UGP2	0.589097
PRNP	NAPA	0.586457
PRNP	HAUS1	0.58601
PRNP	KBTBD2	0.5845
PRNP	TTC7A	0.584332
PRNP	SMG5	0.579266
PRNP	BLVRB	0.57766
PRNP	MRFAP1	0.570055
PRNP	FAM160B1	0.564166
PRNP	LRCH3	0.560994
PRNP	SNX11	0.560261
PRNP	NAMPT	0.557258
PRNP	MTFP1	0.555075
PRNP	ESYT1	0.554251
PRNP	PARP10	0.552745
PRNP	ANAPC16	0.552541
PRNP	STARD7	0.545711
PRNP	THUMPD3	0.544051
PRNP	ALG13	0.543224
PRNP	VCL	0.542743
PRNP	SETDB1	0.536682
PRNP	KDM1A	0.534718
PRNP	GRASP	0.531258
PRNP	CREM	0.529917
PRNP	SETX	0.528931
PRNP	NSFL1C	0.527961
PRNP	TP53I13	0.526748
PRNP	ANKRD44	0.5234
PRNP	GLUD1	0.520693
PRNP	2021-09-02	0.518069
PRNP	PPP3R1	0.515801
PRNP	EIF1B	0.515768
PRNP	FAM32A	0.515213
PRNP	SERPINB9	0.515053
PRNP	ARHGAP5	0.514004
PRNP	NRGN	0.513002
PRNP	TRAK1	0.511699
PRNP	AGPAT1	0.511102
PRNP	BTBD1	0.504203
PRNP	SS18L2	0.5039
PSMC2	TBPL1	9.85426
PSMC2	ISOC1	6.1764
PSMC2	AUP1	5.95296
PSMC2	TRABD	5.72362
PSMC2	EXOC7	5.27321
PSMC2	NUCB2	5.17873
PSMC2	HTRA2	5.08106
PSMC2	PNRC2	4.94545
PSMC2	GMCL1	4.71606
PSMC2	TNFAIP8	4.40052
PSMC2	SKA2	4.30583
PSMC2	ATAD2	4.24431
PSMC2	HPCAL1	3.97235
PSMC2	CYB5B	3.88497
PSMC2	LGALS3	3.88495
PSMC2	HNRNPM	3.69077
PSMC2	LAT	3.66281
PSMC2	CNOT7	3.54354
PSMC2	ABHD12	3.5287
PSMC2	CRNKL1	3.49473
PSMC2	SHMT2	3.48296
PSMC2	ADARB1	3.42867
PSMC2	TMEM106C	3.42071
PSMC2	LEPROTL1	3.38684
PSMC2	STMN1	3.33484
PSMC2	ABI1	3.31562
PSMC2	TXLNG	3.22962
PSMC2	EPS15	3.13359
PSMC2	LYAR	3.10027
PSMC2	CYP4V2	3.08576
PSMC2	OXCT1	3.07022
PSMC2	PIM1	2.98778
PSMC2	DERL1	2.98443
PSMC2	SPTY2D1	2.71183
PSMC2	CCT4	2.63809
PSMC2	KIF22	2.61212
PSMC2	NOSIP	2.55561
PSMC2	SRPK2	2.44677
PSMC2	PDSS2	2.44065
PSMC2	PPA2	2.39917
PSMC2	PCK2	2.37697
PSMC2	HELQ	2.36413
PSMC2	COMMD2	2.35991
PSMC2	PHTF1	2.35695
PSMC2	THOC3	2.34178
PSMC2	FCHSD2	2.31765
PSMC2	NUDCD2	2.27529
PSMC2	MGAT4A	2.18017
PSMC2	BLK	2.13228
PSMC2	TM2D3	2.12061
PSMC2	MCM3	2.06539
PSMC2	PCNA	2.03645
PSMC2	IKZF1	2.03466
PSMC2	TRAM1	2.00318
PSMC2	GPI	1.98514
PSMC2	NSL1	1.97682
PSMC2	ASNS	1.95143
PSMC2	SPOCK2	1.9454
PSMC2	NASP	1.92982
PSMC2	TMEM69	1.85352
PSMC2	DDB2	1.84776
PSMC2	API5	1.82388
PSMC2	BFAR	1.81355
PSMC2	RNF169	1.78873
PSMC2	CD58	1.78635
PSMC2	CUTC	1.74869
PSMC2	CISD3	1.73054
PSMC2	PPP5C	1.70088
PSMC2	EIF1AY	1.68245
PSMC2	VPS29	1.68188
PSMC2	LSM1	1.67855
PSMC2	AASDH	1.66636
PSMC2	SUPT16H	1.6583
PSMC2	STK17A	1.65216
PSMC2	KIFAP3	1.64508
PSMC2	CAP1	1.64058
PSMC2	AK2	1.63079
PSMC2	RELA	1.62917
PSMC2	MAPK1IP1L	1.62641
PSMC2	CCT5	1.60057
PSMC2	LRRC58	1.59397
PSMC2	DUT	1.58957
PSMC2	COCH	1.58623
PSMC2	INO80D	1.58019
PSMC2	HMGB2	1.57563
PSMC2	NUTF2	1.57413
PSMC2	NUP54	1.57295
PSMC2	DRG2	1.57088
PSMC2	NUDT22	1.55279
PSMC2	DDX56	1.54166
PSMC2	ASB8	1.53863
PSMC2	METTL9	1.52735
PSMC2	SUN2	1.52548
PSMC2	CALR	1.52438
PSMC2	ZFP90	1.50429
PSMC2	GPX7	1.49672
PSMC2	B3GAT3	1.49375
PSMC2	APH1B	1.48058
PSMC2	RNF5	1.47293
PSMC2	UBE2J2	1.4702
PSMC2	ARHGAP30	1.45328
PSMC2	PARP12	1.4474
PSMC2	CDIPT	1.44244
PSMC2	MAPK14	1.44179
PSMC2	TOPBP1	1.42349
PSMC2	CD46	1.42328
PSMC2	LSR	1.41167
PSMC2	C19orf12	1.40476
PSMC2	S100A10	1.39011
PSMC2	PIGC	1.38663
PSMC2	CBX3	1.3815
PSMC2	ARRB2	1.35259
PSMC2	VAMP5	1.35212
PSMC2	SGMS1	1.33856
PSMC2	DOCK8	1.31123
PSMC2	DPAGT1	1.31019
PSMC2	NQO2	1.30676
PSMC2	FAF2	1.3036
PSMC2	ELAVL1	1.30085
PSMC2	CSNK1A1	1.28953
PSMC2	INTS12	1.28451
PSMC2	MOSPD3	1.28355
PSMC2	PLCL2	1.28336
PSMC2	DSTN	1.28161
PSMC2	NIPSNAP3A	1.27795
PSMC2	RAN	1.2755
PSMC2	BTF3L4	1.2752
PSMC2	PPTC7	1.27136
PSMC2	IL32	1.27129
PSMC2	RFC4	1.2642
PSMC2	ETFB	1.25805
PSMC2	TMEM123	1.25441
PSMC2	2021-09-09	1.25393
PSMC2	ANKRD33B	1.24592
PSMC2	ANKRD36B	1.24193
PSMC2	ITM2B	1.24084
PSMC2	CLTA	1.23343
PSMC2	LMO2	1.23019
PSMC2	SRSF1	1.21792
PSMC2	H2AFZ	1.21739
PSMC2	IKBKE	1.21695
PSMC2	USP1	1.21554
PSMC2	MRPL42	1.20869
PSMC2	STAG1	1.19144
PSMC2	IRF5	1.1842
PSMC2	MRPS30	1.18264
PSMC2	SOD2	1.18197
PSMC2	CASC4	1.18069
PSMC2	CCDC50	1.18047
PSMC2	LCK	1.17893
PSMC2	FAM111A	1.17808
PSMC2	SLC9A3R1	1.1775
PSMC2	ABI3	1.17728
PSMC2	OTUB1	1.17471
PSMC2	LSM10	1.16538
PSMC2	AP3S1	1.1479
PSMC2	UBE2K	1.13886
PSMC2	WDR83	1.13676
PSMC2	NEDD8	1.1333
PSMC2	ATL3	1.13237
PSMC2	LMAN2	1.12933
PSMC2	MRPS11	1.11425
PSMC2	SH2D3A	1.11185
PSMC2	NUP153	1.10905
PSMC2	PFDN4	1.09975
PSMC2	RXRB	1.09441
PSMC2	HNRNPR	1.09146
PSMC2	DENND2D	1.08984
PSMC2	RBMS1	1.08352
PSMC2	PAFAH1B3	1.08237
PSMC2	RNF4	1.07888
PSMC2	SMC2	1.07673
PSMC2	RPP30	1.07167
PSMC2	SND1	1.06897
PSMC2	PICALM	1.06797
PSMC2	ALKBH2	1.06721
PSMC2	LUZP1	1.06692
PSMC2	IL17RA	1.06653
PSMC2	ARSA	1.0657
PSMC2	ARV1	1.06413
PSMC2	SLC3A2	1.06024
PSMC2	POLR2G	1.05955
PSMC2	SDHA	1.05877
PSMC2	TIMP1	1.04601
PSMC2	ZNF429	1.04578
PSMC2	OAS2	1.04369
PSMC2	SLC4A7	1.04087
PSMC2	U2AF1L4	1.03579
PSMC2	SURF2	1.03265
PSMC2	LETMD1	1.03207
PSMC2	CUL4A	1.02684
PSMC2	MOB2	1.02614
PSMC2	DTYMK	1.01926
PSMC2	NCOA7	1.01818
PSMC2	LYSMD2	1.01218
PSMC2	PML	1.01088
PSMC2	C12orf75	1.01048
PSMC2	DDRGK1	1.00884
PSMC2	UBE2E3	1.00038
PSMC2	MAP1LC3A	1.00036
PSMD12	SNIP1	4.06528
PSMD12	HRAS	3.77096
PSMD12	ID1	3.64118
PSMD12	MRPL50	3.33324
PSMD12	SENP6	3.30733
PSMD12	ADAM8	3.24747
PSMD12	TMPO	3.08972
PSMD12	CDK12	2.47287
PSMD12	AKAP17A	2.46653
PSMD12	JOSD2	2.40497
PSMD12	POLK	2.29769
PSMD12	RCHY1	2.21653
PSMD12	ACOT13	2.14081
PSMD12	MFSD10	1.97368
PSMD12	CALCOCO2	1.96091
PSMD12	COCH	1.81532
PSMD12	IFT27	1.81276
PSMD12	SETDB2	1.75715
PSMD12	BUB3	1.70566
PSMD12	HLA-DQA2	1.67757
PSMD12	WWP1	1.65632
PSMD12	MCPH1	1.60724
PSMD12	SIRT7	1.60292
PSMD12	OCIAD1	1.56388
PSMD12	TTC1	1.5324
PSMD12	NCR3	1.46873
PSMD12	GDE1	1.45656
PSMD12	PPM1B	1.43402
PSMD12	TBC1D7	1.42748
PSMD12	FCHSD2	1.39258
PSMD12	GRK5	1.3813
PSMD12	CYTIP	1.37375
PSMD12	HMOX1	1.36459
PSMD12	SPG7	1.35595
PSMD12	C6orf89	1.34577
PSMD12	AIM2	1.30513
PSMD12	PSMD14	1.30084
PSMD12	CA5B	1.29501
PSMD12	MTMR4	1.29234
PSMD12	MAN1A2	1.2569
PSMD12	SMAD4	1.24867
PSMD12	ISOC1	1.21166
PSMD12	RNASEH2B	1.21033
PSMD12	HMGN4	1.20484
PSMD12	CLTC	1.19866
PSMD12	RNF11	1.16256
PSMD12	IFI35	1.15943
PSMD12	FBXO7	1.15352
PSMD12	NXT1	1.14972
PSMD12	ANKRD49	1.14617
PSMD12	BIRC3	1.14055
PSMD12	SIK3	1.11327
PSMD12	IKZF1	1.09657
PSMD12	DLEU2	1.08243
PSMD12	HMBOX1	1.07921
PSMD12	ITM2A	1.07111
PSMD12	SLC9A7	1.0669
PSMD12	DAAM1	1.06476
PSMD12	SETDB1	1.06181
PSMD12	DNAJA1	1.05571
PSMD12	BCL10	1.05494
PSMD12	KRI1	1.04156
PSMD12	TMUB2	1.03496
PSMD12	SUGT1	1.02314
PSMD12	YTHDF2	1.01661
PSMD12	ITGA4	1.00935
PSMD12	MLX	0.997443
PSMD12	ASL	0.997227
PSMD12	MRPS23	0.991995
PSMD12	APOL6	0.980879
PSMD12	LMF2	0.973365
PSMD12	MRPL39	0.952995
PSMD12	ECD	0.929919
PSMD12	PCMTD1	0.876352
PSMD12	PEX6	0.868541
PSMD12	PSMD6	0.860548
PSMD12	DHX16	0.85928
PSMD12	CEP63	0.850703
PSMD12	MAP1LC3A	0.84841
PSMD12	COPS3	0.840089
PSMD12	LRCH3	0.839364
PSMD12	PPTC7	0.836749
PSMD12	BRIX1	0.824547
PSMD12	GPR183	0.82415
PSMD12	RASGRP3	0.823332
PSMD12	MED4	0.814054
PSMD12	HMOX2	0.811348
PSMD12	MRPL42	0.805388
PSMD12	CRNKL1	0.800048
PSMD12	PVT1	0.799984
PSMD12	KTI12	0.793699
PSMD12	RPF1	0.788088
PSMD12	TIMM8B	0.775792
PSMD12	SHARPIN	0.775028
PSMD12	JUP	0.772824
PSMD12	RSAD1	0.771994
PSMD12	CTBS	0.770202
PSMD12	NEK7	0.768733
PSMD12	NTAN1	0.768467
PSMD12	TMEM101	0.767727
PSMD12	UPF2	0.762518
PSMD12	SIPA1L1	0.758168
PSMD12	HEXIM1	0.752379
PSMD12	PLXNC1	0.747784
PSMD12	HK1	0.74439
PSMD12	KIF5B	0.741474
PSMD12	SLC37A1	0.741342
PSMD12	INTS8	0.736516
PSMD12	SART3	0.731489
PSMD12	RAB21	0.729585
PSMD12	2021-03-05	0.726738
PSMD12	ZBED5	0.719338
PSMD12	IVNS1ABP	0.715587
PSMD12	SNX5	0.715324
PSMD12	TECR	0.713161
PSMD12	SIGLEC10	0.704461
PSMD12	RPS6KA1	0.69804
PSMD12	LSM1	0.691956
PSMD12	DNPEP	0.685124
PSMD12	COL19A1	0.684578
PSMD12	CYFIP2	0.682824
PSMD12	SAR1A	0.680066
PSMD12	INTS3	0.677931
PSMD12	ZNFX1	0.671161
PSMD12	DCTN1	0.66865
PSMD12	CASP8AP2	0.666388
PSMD12	PICALM	0.662087
PSMD12	KLC1	0.660912
PSMD12	BST2	0.658313
PSMD12	DICER1	0.654936
PSMD12	PMVK	0.649921
PSMD12	PLEKHF2	0.641248
PSMD12	ARMC8	0.636873
PSMD12	TOB2	0.635326
PSMD12	CYB5A	0.629395
PSMD12	KLF12	0.619747
PSMD12	TP53BP1	0.61651
PSMD12	HLA-DMA	0.614838
PSMD12	CSNK2B	0.614523
PSMD12	PRR14	0.613484
PSMD12	RAPGEF1	0.610533
PSMD12	CRTC3	0.610442
PSMD12	RAB37	0.609367
PSMD12	RARS2	0.605549
PSMD12	TKT	0.604917
PSMD12	PHTF1	0.600064
PSMD12	MLH1	0.599588
PSMD12	SCRN3	0.597879
PSMD12	CTR9	0.596553
PSMD12	RAB31	0.594335
PSMD12	GNPAT	0.591969
PSMD12	CENPV	0.591104
PSMD12	CHMP2A	0.57821
PSMD12	CYP2R1	0.570983
PSMD12	KIF22	0.569618
PSMD12	ZCCHC8	0.568072
PSMD12	NKAP	0.562226
PSMD12	TSC22D1	0.559253
PSMD12	TARSL2	0.559064
PSMD12	RAB6A	0.555792
PSMD12	SRP54	0.555263
PSMD12	LARP4B	0.551104
PSMD12	SRPK2	0.550742
PSMD12	PAIP1	0.548881
PSMD12	NOB1	0.546711
PSMD12	ING3	0.546632
PSMD12	IKBKB	0.545387
PSMD12	CHMP5	0.544893
PSMD12	XPO1	0.542455
PSMD12	CHD4	0.539197
PSMD12	ARF3	0.537652
PSMD12	GPATCH4	0.53211
PSMD12	INVS	0.526672
PSMD12	ELK4	0.525938
PSMD12	ABCB7	0.523896
PSMD12	IKZF3	0.523051
PSMD12	ALKBH6	0.522236
PSMD12	ARHGEF2	0.521839
PSMD12	PQLC1	0.520416
PSMD12	LAMP2	0.520088
PSMD12	SRSF7	0.519673
PSMD12	RAB2A	0.518623
PSMD12	TXNDC17	0.517615
PSMD12	SF3A2	0.516917
PSMD12	MGAT4B	0.516888
PSMD12	SLC12A9	0.516847
PSMD12	MED15	0.515178
PSMD12	HLA-DPA1	0.510462
PSMD12	CD70	0.509401
PSMD12	RFC2	0.50849
PSMD12	NCOR1	0.5084
PSMD12	SCLT1	0.50652
PSMD12	TLE3	0.50449
PSMD12	ATP11C	0.504332
PSMD12	VAPB	0.503431
PSMD12	DTNB	0.502731
PSMD12	TAF1B	0.502168
PSMD12	FKBP2	0.498215
PSMD12	HTATSF1	0.498127
PSMD12	SIGIRR	0.49741
PTPMT1	SLC16A7	7.43879
PTPMT1	NKTR	5.77616
PTPMT1	ENOPH1	4.73263
PTPMT1	RPS4Y1	4.71519
PTPMT1	TRPC4AP	3.83169
PTPMT1	CAMK2G	3.82016
PTPMT1	ABHD5	3.66142
PTPMT1	ARL11	3.59149
PTPMT1	POGLUT1	3.55598
PTPMT1	NDUFV3	3.44014
PTPMT1	SLC35B2	3.429
PTPMT1	PBX2	3.40462
PTPMT1	RHOT2	3.29081
PTPMT1	SPTAN1	3.14485
PTPMT1	SKIL	3.06908
PTPMT1	OMA1	2.87131
PTPMT1	GLB1	2.82663
PTPMT1	MTA2	2.80187
PTPMT1	RANBP10	2.74074
PTPMT1	PLSCR3	2.73544
PTPMT1	LRRC23	2.72781
PTPMT1	RBM18	2.70321
PTPMT1	CLK3	2.65704
PTPMT1	RPS10	2.62597
PTPMT1	ALG13	2.62583
PTPMT1	ATE1	2.59582
PTPMT1	ZNF638	2.59269
PTPMT1	ZC3H14	2.46767
PTPMT1	CHCHD1	2.45414
PTPMT1	DYNC1I2	2.41819
PTPMT1	ATXN7L3B	2.36354
PTPMT1	PIK3R1	2.32685
PTPMT1	C17orf49	2.29765
PTPMT1	SEH1L	2.28488
PTPMT1	PTDSS1	2.26523
PTPMT1	ZNF593	2.21302
PTPMT1	TIMM17A	2.07722
PTPMT1	C16orf54	2.04184
PTPMT1	SRSF2	2.00317
PTPMT1	RAD9A	1.99737
PTPMT1	PPIH	1.98956
PTPMT1	TFB1M	1.95719
PTPMT1	EPS15L1	1.94512
PTPMT1	MBD1	1.93641
PTPMT1	SRPRB	1.87962
PTPMT1	DCAF15	1.85462
PTPMT1	BAZ1A	1.83829
PTPMT1	DBNDD1	1.82317
PTPMT1	APIP	1.82094
PTPMT1	NAALADL1	1.81369
PTPMT1	CYTH2	1.80269
PTPMT1	COIL	1.79006
PTPMT1	ATG4D	1.75721
PTPMT1	RCL1	1.74045
PTPMT1	HPS4	1.73524
PTPMT1	MED16	1.7276
PTPMT1	FAM168B	1.6501
PTPMT1	CUTC	1.63065
PTPMT1	HMOX2	1.62793
PTPMT1	SMYD2	1.61024
PTPMT1	PDIA4	1.58564
PTPMT1	SDHAF1	1.55689
PTPMT1	MTF2	1.55148
PTPMT1	ACYP2	1.54903
PTPMT1	DOPEY2	1.54687
PTPMT1	RDH14	1.53389
PTPMT1	FBXL3	1.52218
PTPMT1	GOLGA8B	1.50981
PTPMT1	ATP6V0B	1.50073
PTPMT1	SLC15A4	1.50049
PTPMT1	SDHB	1.47862
PTPMT1	FAM173A	1.45249
PTPMT1	CLCN7	1.43821
PTPMT1	REXO4	1.43729
PTPMT1	RNF170	1.43066
PTPMT1	ING1	1.43047
PTPMT1	ZDHHC24	1.41833
PTPMT1	FBXL15	1.38252
PTPMT1	SQLE	1.36199
PTPMT1	EXOSC4	1.35895
PTPMT1	TES	1.34424
PTPMT1	ZDHHC20	1.34336
PTPMT1	OSBPL10	1.33855
PTPMT1	NUDT3	1.31824
PTPMT1	KCNAB2	1.31795
PTPMT1	FBXW11	1.31407
PTPMT1	SNX10	1.29865
PTPMT1	C5orf15	1.29774
PTPMT1	STK10	1.26135
PTPMT1	PHB2	1.25463
PTPMT1	PRKAG1	1.24975
PTPMT1	CBLB	1.24593
PTPMT1	RPA3	1.24551
PTPMT1	SYMPK	1.23042
PTPMT1	ACOT2	1.21983
PTPMT1	STK40	1.21026
PTPMT1	EHMT1	1.20484
PTPMT1	MRPL39	1.20163
PTPMT1	COG3	1.2005
PTPMT1	DNAJB11	1.17781
PTPMT1	NIT1	1.15212
PTPMT1	ATG13	1.15071
PTPMT1	SNX8	1.14382
PTPMT1	GPATCH4	1.13005
PTPMT1	FLAD1	1.12731
PTPMT1	ARAP2	1.11496
PTPMT1	TRAPPC10	1.10138
PTPMT1	ZNF518B	1.10062
PTPMT1	DEAF1	1.0843
PTPMT1	KLHL5	1.05574
PTPMT1	XRCC5	1.04619
PTPMT1	STX18	1.02721
PTPMT1	CCDC66	1.01894
PTPMT1	ABCF1	1.01245
PTPMT1	SLTM	1.01241
PTPMT1	DHPS	1.00448
PTPMT1	TACC1	0.999403
PTPMT1	UBXN1	0.987175
PTPMT1	PARP12	0.975868
PTPMT1	TAF4B	0.971646
PTPMT1	PPP1CB	0.968434
PTPMT1	MED8	0.967936
PTPMT1	RNF115	0.967584
PTPMT1	MBNL3	0.964618
PTPMT1	HSD17B10	0.957607
PTPMT1	KPNA1	0.947486
PTPMT1	RBM42	0.944522
PTPMT1	RSL24D1	0.941508
PTPMT1	MRPS14	0.938257
PTPMT1	SNRPA1	0.929317
PTPMT1	ARID5A	0.927691
PTPMT1	POM121	0.927638
PTPMT1	CNOT7	0.919224
PTPMT1	PCK2	0.912122
PTPMT1	IKBKB	0.903359
PTPMT1	SMG7	0.90117
PTPMT1	TIMM50	0.899897
PTPMT1	PSMA1	0.896841
PTPMT1	TMUB1	0.892792
PTPMT1	ANXA7	0.890639
PTPMT1	PARP10	0.880235
PTPMT1	CHM	0.8759
PTPMT1	CANX	0.875828
PTPMT1	EBAG9	0.865397
PTPMT1	POP7	0.861221
PTPMT1	PRKAR1A	0.856513
PTPMT1	NASP	0.855232
PTPMT1	MTRF1L	0.853513
PTPMT1	MAPKAPK5	0.852131
PTPMT1	NFYC	0.848686
PTPMT1	ARMC8	0.845275
PTPMT1	RFXANK	0.838737
PTPMT1	ZNF639	0.838657
PTPMT1	TCF3	0.837544
PTPMT1	EBI3	0.83545
PTPMT1	CLIC1	0.832011
PTPMT1	TRIM52	0.82497
PTPMT1	CDC42EP3	0.824751
PTPMT1	RALGPS2	0.824221
PTPMT1	SUPT16H	0.823735
PTPMT1	PTOV1	0.822814
PTPMT1	C11orf68	0.818549
PTPMT1	EIF4A1	0.811821
PTPMT1	C5orf24	0.811447
PTPMT1	USP34	0.806853
PTPMT1	EED	0.806066
PTPMT1	MIS12	0.803487
PTPMT1	ZGPAT	0.802051
PTPMT1	PRPS1	0.800963
PTPMT1	PIP5K1A	0.7916
PTPMT1	DCAF13	0.790737
PTPMT1	CNTNAP2	0.789991
PTPMT1	CEP120	0.782478
PTPMT1	IMPDH2	0.770627
PTPMT1	EIF1AY	0.766649
PTPMT1	DNAJB2	0.766349
PTPMT1	RPL26	0.766267
PTPMT1	MTFP1	0.765803
PTPMT1	NUTF2	0.761808
PTPMT1	HMG20B	0.754745
PTPMT1	ACAT1	0.753738
PTPMT1	CLPTM1	0.753043
PTPMT1	RNASEH1	0.75101
PTPMT1	CD99	0.744737
PTPMT1	GLRX5	0.744307
PTPMT1	MXD4	0.744062
PTPMT1	PSMC2	0.743712
PTPMT1	DDA1	0.742985
PTPMT1	PDE4B	0.73924
PTPMT1	DNLZ	0.737334
PTPMT1	PDE6B	0.73339
PTPMT1	SFSWAP	0.732756
PTPMT1	DDOST	0.730982
PTPMT1	PGLS	0.730149
PTPMT1	C6orf62	0.729362
PTPMT1	MS4A7	0.727396
PTPMT1	BSG	0.725344
PTPMT1	SHMT2	0.723754
PTPMT1	IL17RA	0.723469
PTPMT1	EIF2B4	0.720215
PURA	GPATCH4	6.8772
PURA	DYNLT3	6.03268
PURA	TTTY15	5.85158
PURA	FRA10AC1	5.67657
PURA	VNN2	5.6456
PURA	SAR1B	5.61908
PURA	CREB1	5.09956
PURA	CEBPB	4.7057
PURA	ARHGEF7	4.44957
PURA	KHDRBS1	4.30755
PURA	SUGT1	4.2771
PURA	GTPBP6	4.12539
PURA	GLUD1	3.96196
PURA	MBD2	3.91095
PURA	SLC25A42	3.76377
PURA	CTDNEP1	3.71389
PURA	BSDC1	3.39925
PURA	DYNLT1	3.25275
PURA	AKAP11	3.13706
PURA	TCERG1	3.08167
PURA	INF2	3.05954
PURA	WBP11	2.93568
PURA	GPR65	2.75198
PURA	TM7SF3	2.73259
PURA	ETFDH	2.71938
PURA	BRAF	2.67469
PURA	U2AF2	2.6133
PURA	GMPR	2.59512
PURA	IL4R	2.54778
PURA	MGAT4B	2.54117
PURA	CHURC1	2.47593
PURA	NUDT4	2.35872
PURA	HSPH1	2.32383
PURA	ANKRD13D	2.25744
PURA	COCH	2.24755
PURA	TMCC1	2.14754
PURA	ZNF397	2.08369
PURA	INTS6	2.08192
PURA	TNIP2	2.06116
PURA	DAZAP1	2.0192
PURA	TYK2	1.98038
PURA	ZNF655	1.90808
PURA	UBE2E3	1.90279
PURA	SERPINB6	1.88419
PURA	URM1	1.86499
PURA	MED8	1.8477
PURA	CABIN1	1.75749
PURA	TRAPPC3	1.75667
PURA	TMC8	1.7491
PURA	SLC39A6	1.67754
PURA	WDR60	1.67753
PURA	RCL1	1.65353
PURA	MITD1	1.59869
PURA	SPEN	1.512
PURA	SMARCA2	1.50834
PURA	HCST	1.50789
PURA	ANKRD28	1.49441
PURA	PRKX	1.47968
PURA	ST3GAL1	1.47824
PURA	CXorf21	1.46984
PURA	SAFB	1.41244
PURA	COMMD2	1.37675
PURA	SNRNP70	1.35998
PURA	NME4	1.34891
PURA	NEAT1	1.33919
PURA	TNK2	1.32801
PURA	FBXO9	1.32747
PURA	SRP19	1.32493
PURA	NCR3	1.32194
PURA	ATF6B	1.31702
PURA	METTL4	1.29542
PURA	TM2D3	1.27923
PURA	LILRB1	1.27713
PURA	WAS	1.27116
PURA	CMC1	1.25794
PURA	CDK12	1.25291
PURA	PRPF19	1.2504
PURA	HSPBP1	1.24129
PURA	RASSF7	1.22491
PURA	VARS	1.22164
PURA	RRAGA	1.21922
PURA	APIP	1.21745
PURA	MRPS24	1.21633
PURA	CDYL	1.20499
PURA	SLC9A9	1.20252
PURA	YTHDF3	1.19358
PURA	PRPF4	1.19069
PURA	CD46	1.17702
PURA	NUP210	1.16293
PURA	LAIR1	1.15677
PURA	HMBOX1	1.15587
PURA	F13A1	1.14295
PURA	FAM104A	1.13335
PURA	LGALS9	1.13268
PURA	H1FX	1.1321
PURA	CD58	1.12834
PURA	MEPCE	1.12774
PURA	IL27RA	1.12764
PURA	DEDD2	1.12294
PURA	RHBDD2	1.11442
PURA	BNIP2	1.11065
PURA	MFNG	1.103
PURA	CPNE3	1.09503
PURA	ZNF267	1.08738
PURA	YY1	1.08497
PURA	POLL	1.07668
PURA	ARFIP2	1.07637
PURA	EEF1A1	1.07344
PURA	ALOX5AP	1.06803
PURA	POGLUT1	1.06772
PURA	FCER2	1.06736
PURA	ITPR2	1.06563
PURA	MCCC2	1.06259
PURA	DENND2D	1.0615
PURA	2021-03-09	1.05749
PURA	SKIL	1.05452
PURA	AP3S1	1.05428
PURA	TRNT1	1.04459
PURA	LHPP	1.03829
PURA	IRF2	1.03036
PURA	BAD	1.01462
PURA	MTHFD2	1.01029
PURA	HSPB11	1.01029
PURA	SMARCC1	1.00852
PURA	UBL5	1.00748
PURA	YTHDF2	0.991743
PURA	RPL10	0.984223
PURA	ESYT2	0.982673
PURA	IRAK4	0.973925
PURA	LMO4	0.97261
PURA	ZNF318	0.968776
PURA	PSMB5	0.968231
PURA	BHLHE41	0.964678
PURA	LRP10	0.964661
PURA	IRS2	0.961055
PURA	XRN1	0.954052
PURA	SLC35A4	0.951851
PURA	CHORDC1	0.951645
PURA	PI4KB	0.947142
PURA	ST6GALNAC4	0.945297
PURA	NUP133	0.935668
PURA	UVRAG	0.934841
PURA	ELAC2	0.932463
PURA	SCPEP1	0.92583
PURA	CD74	0.923835
PURA	GRAP	0.923206
PURA	GIGYF2	0.92087
PURA	IL16	0.920326
PURA	CHID1	0.916012
PURA	SDCCAG8	0.912174
PURA	CLEC16A	0.912081
PURA	NFKBIE	0.910387
PURA	PHF12	0.906893
PURA	PLCL2	0.904184
PURA	C19orf25	0.902035
PURA	TSEN15	0.899958
PURA	SP3	0.897253
PURA	CDKAL1	0.889236
PURA	NUBP1	0.888974
PURA	UBXN1	0.881326
PURA	VPS28	0.879673
PURA	NEK6	0.875443
PURA	CPSF7	0.87503
PURA	RIOK1	0.871568
PURA	PSMA4	0.871253
PURA	C18orf21	0.867141
PURA	AK3	0.866903
PURA	PAK1	0.863081
PURA	MCOLN2	0.859254
PURA	TMEM199	0.853317
PURA	BLNK	0.852422
PURA	RYK	0.850558
PURA	USP9X	0.849722
PURA	CELF1	0.838922
PURA	BTG3	0.836023
PURA	PPIP5K2	0.833575
PURA	FBL	0.827811
PURA	THUMPD2	0.820159
PURA	AFF3	0.813667
PURA	PPM1A	0.812974
PURA	AGGF1	0.809898
PURA	SCO1	0.805724
PURA	RPS20	0.800103
PURA	DHX29	0.800005
PURA	BTF3L4	0.797894
PURA	ADNP2	0.795267
PURA	PKIG	0.787416
PURA	DNAJA3	0.781018
PURA	NDUFAF4	0.779741
PURA	SAMHD1	0.772472
PURA	EIF6	0.76217
PURA	DUS1L	0.760284
PURA	MYO5A	0.760037
PURA	CCNT1	0.758889
PURA	EPS8	0.75397
PURA	CTCF	0.752001
PURA	CR1	0.749561
PURA	PPM1D	0.748768
PURA	EXOSC6	0.748349
PURA	UBXN4	0.745096
R3HDM2	RPS29	8.17776
R3HDM2	AKAP2	7.75613
R3HDM2	CS	7.32844
R3HDM2	CCDC28B	7.22758
R3HDM2	MRPS10	6.99672
R3HDM2	IMPA1	6.97689
R3HDM2	NCSTN	6.13857
R3HDM2	AKAP10	6.13355
R3HDM2	GUSB	6.01013
R3HDM2	RPS20	5.9888
R3HDM2	RPL37A	5.93017
R3HDM2	HIST1H4C	5.67378
R3HDM2	INO80D	5.45242
R3HDM2	RPLP2	5.25565
R3HDM2	EIF2B3	5.08319
R3HDM2	RPL38	5.06851
R3HDM2	WBP4	4.7813
R3HDM2	RPS27	4.51429
R3HDM2	MZT2B	4.50589
R3HDM2	TBC1D9	4.49447
R3HDM2	RPL13A	4.44665
R3HDM2	RPS21	4.33633
R3HDM2	ANKRD11	4.23028
R3HDM2	PLXNC1	4.19246
R3HDM2	TRA2A	4.15744
R3HDM2	RPL21	4.06235
R3HDM2	RPL37	4.05554
R3HDM2	RBM38	3.73291
R3HDM2	RPL36	3.72836
R3HDM2	RARA	3.71009
R3HDM2	MCM3	3.69463
R3HDM2	NGRN	3.64948
R3HDM2	SKIL	3.53138
R3HDM2	TCF25	3.51061
R3HDM2	CMTM7	3.47552
R3HDM2	SAFB2	3.47414
R3HDM2	AP1G1	3.34117
R3HDM2	SEC62	3.33177
R3HDM2	CBFA2T2	3.32485
R3HDM2	E2F5	3.31953
R3HDM2	TAOK1	3.19382
R3HDM2	SNHG9	3.06511
R3HDM2	CTDSP1	3.04766
R3HDM2	MALAT1	2.97309
R3HDM2	CCDC22	2.94396
R3HDM2	COX16	2.92666
R3HDM2	SLC25A42	2.80109
R3HDM2	GMCL1	2.69155
R3HDM2	TFDP2	2.68555
R3HDM2	CWC27	2.64845
R3HDM2	PABPN1	2.64108
R3HDM2	RAB1A	2.57985
R3HDM2	RPS28	2.57498
R3HDM2	ABCD4	2.49986
R3HDM2	NSA2	2.47992
R3HDM2	FAM3A	2.45104
R3HDM2	RPL34	2.41411
R3HDM2	ABCF1	2.40577
R3HDM2	XPC	2.38997
R3HDM2	MDFIC	2.36123
R3HDM2	PIN4	2.3232
R3HDM2	GBP1	2.26676
R3HDM2	CLTC	2.18743
R3HDM2	MTRNR2L8	2.17228
R3HDM2	UBA3	2.16463
R3HDM2	GATAD2B	2.15701
R3HDM2	RPS26	2.13519
R3HDM2	ASXL1	2.05739
R3HDM2	TMEM14A	2.04219
R3HDM2	YPEL3	2.02526
R3HDM2	CTSZ	2.02522
R3HDM2	C12orf76	2.00706
R3HDM2	MPDU1	1.94131
R3HDM2	CD83	1.8573
R3HDM2	PBX2	1.78631
R3HDM2	RRP12	1.77682
R3HDM2	PTPN12	1.75297
R3HDM2	NKTR	1.74883
R3HDM2	2021-03-09	1.748
R3HDM2	TOMM7	1.73735
R3HDM2	CXCR3	1.72733
R3HDM2	B3GALT4	1.70632
R3HDM2	C16orf72	1.70063
R3HDM2	PTPRCAP	1.6724
R3HDM2	JOSD1	1.67194
R3HDM2	BRI3	1.58815
R3HDM2	IREB2	1.57904
R3HDM2	TP53BP2	1.5652
R3HDM2	CNOT1	1.53623
R3HDM2	STX18	1.53271
R3HDM2	PPP4R2	1.52697
R3HDM2	ATL3	1.52248
R3HDM2	RPL35A	1.5162
R3HDM2	EEF1G	1.51521
R3HDM2	HLA-DQA2	1.49833
R3HDM2	SNX19	1.45254
R3HDM2	PANK2	1.43114
R3HDM2	RRP1	1.40785
R3HDM2	TMEM154	1.40297
R3HDM2	CUL3	1.40033
R3HDM2	NDUFAF4	1.38712
R3HDM2	RPS27A	1.38412
R3HDM2	RPF1	1.36708
R3HDM2	USP7	1.35121
R3HDM2	ZNRD1	1.34816
R3HDM2	CCNB1IP1	1.34085
R3HDM2	SERPINB6	1.34001
R3HDM2	ANKRD49	1.33779
R3HDM2	REL	1.32993
R3HDM2	TMEM205	1.32915
R3HDM2	SLC25A33	1.32335
R3HDM2	ATP6AP1	1.31484
R3HDM2	KMO	1.29686
R3HDM2	CD81	1.29515
R3HDM2	RERE	1.29323
R3HDM2	RPL23	1.28609
R3HDM2	PAICS	1.27933
R3HDM2	ATP6V0C	1.2665
R3HDM2	TTF1	1.26364
R3HDM2	RLIM	1.24608
R3HDM2	SIRT1	1.23955
R3HDM2	YTHDF3	1.22542
R3HDM2	TLE4	1.2239
R3HDM2	RPS2	1.22381
R3HDM2	NME3	1.22326
R3HDM2	BCL2	1.22217
R3HDM2	PRCP	1.21346
R3HDM2	RPL39	1.2113
R3HDM2	NSUN4	1.20972
R3HDM2	NTAN1	1.19891
R3HDM2	KLF2	1.19708
R3HDM2	RPS8	1.19605
R3HDM2	SON	1.18492
R3HDM2	RBBP6	1.17676
R3HDM2	RBMS1	1.17254
R3HDM2	RAB2A	1.16677
R3HDM2	PNN	1.15806
R3HDM2	IQCB1	1.15273
R3HDM2	DARS	1.14314
R3HDM2	UBA52	1.13444
R3HDM2	FAM120A	1.12982
R3HDM2	NOC4L	1.12974
R3HDM2	ZNF708	1.12326
R3HDM2	DYRK1A	1.1215
R3HDM2	NR4A3	1.11897
R3HDM2	CWC22	1.11346
R3HDM2	RPL32	1.11228
R3HDM2	CHCHD1	1.08512
R3HDM2	RPS11	1.08347
R3HDM2	SNRPC	1.0824
R3HDM2	BIRC2	1.08167
R3HDM2	XBP1	1.08049
R3HDM2	H1FX	1.07944
R3HDM2	IGLL5	1.07129
R3HDM2	ZNHIT3	1.07044
R3HDM2	BCL7C	1.06492
R3HDM2	CAMK2G	1.06017
R3HDM2	EIF4EBP3	1.04683
R3HDM2	NAALADL1	1.04171
R3HDM2	SLC37A1	1.03461
R3HDM2	ZNF593	1.03236
R3HDM2	TMEM14B	1.02661
R3HDM2	SNUPN	1.02548
R3HDM2	C6orf62	1.02426
R3HDM2	CXorf38	1.02309
R3HDM2	THAP11	1.02089
R3HDM2	UPF2	1.01308
R3HDM2	PLCL2	1.01262
R3HDM2	RC3H2	1.01236
R3HDM2	CDK11B	1.01222
R3HDM2	ZNF490	1.00684
R3HDM2	SBNO1	0.998904
R3HDM2	RPS25	0.998536
R3HDM2	MIDN	0.997247
R3HDM2	FUS	0.994913
R3HDM2	MED30	0.992574
R3HDM2	ARHGAP24	0.983775
R3HDM2	TAF10	0.98142
R3HDM2	BHLHE40	0.970564
R3HDM2	BEX2	0.967008
R3HDM2	AAAS	0.96572
R3HDM2	NDUFA3	0.965309
R3HDM2	CDK13	0.960299
R3HDM2	UROS	0.945801
R3HDM2	KRTCAP2	0.945403
R3HDM2	ZNF138	0.945273
R3HDM2	VPREB3	0.940583
R3HDM2	RBM25	0.939492
R3HDM2	PCBD1	0.933516
R3HDM2	FAM76B	0.928966
R3HDM2	PNRC1	0.928031
R3HDM2	RPL41	0.924965
R3HDM2	NDUFA1	0.924545
R3HDM2	CMC1	0.923015
R3HDM2	CHCHD7	0.92049
R3HDM2	TRABD	0.919563
R3HDM2	PRKCSH	0.917111
R3HDM2	IFT20	0.913004
R3HDM2	RPL22	0.912695
R3HDM2	RPL31	0.907804
RARA	RSBN1	3.49733
RARA	XRCC6	3.12923
RARA	TAGLN2	3.08583
RARA	GRASP	3.05388
RARA	ZNF821	2.63759
RARA	ANTXR2	2.53877
RARA	C5orf24	2.41925
RARA	NOL7	2.40661
RARA	NCKAP1L	2.34722
RARA	POLR2K	2.09926
RARA	CDK11A	2.09177
RARA	KLHDC2	1.9055
RARA	CD55	1.83003
RARA	GPR137	1.72657
RARA	TMC8	1.72604
RARA	PMEPA1	1.66818
RARA	GTF2B	1.64929
RARA	SNRPA1	1.45829
RARA	MKNK2	1.41419
RARA	PARP11	1.34386
RARA	STK16	1.31668
RARA	SUGT1	1.26951
RARA	CDKN1A	1.23236
RARA	S100A9	1.18229
RARA	TRA2B	1.15141
RARA	MMD	1.12953
RARA	RICTOR	1.06909
RARA	TOLLIP	1.04724
RARA	MAPK8IP3	1.03842
RARA	UROS	1.03608
RARA	BCL3	1.03318
RARA	ETF1	1.01854
RARA	YTHDC1	1.01431
RARA	POLE3	1.00511
RARA	PPP1R15B	0.997999
RARA	SNHG7	0.976624
RARA	APH1A	0.95558
RARA	TGIF1	0.949674
RARA	SRA1	0.946959
RARA	CTBS	0.91922
RARA	ZNF331	0.912452
RARA	ARMC8	0.906385
RARA	MAP3K1	0.899624
RARA	GRK6	0.893227
RARA	GGNBP2	0.883456
RARA	IP6K2	0.872227
RARA	TMEM147	0.844829
RARA	SNF8	0.842748
RARA	TIPARP	0.837846
RARA	TOB2	0.811921
RARA	GABBR1	0.809893
RARA	CCR7	0.807989
RARA	ARRDC2	0.802169
RARA	HAUS3	0.795193
RARA	KLF4	0.793285
RARA	ANKRD10	0.792553
RARA	KLHL28	0.781792
RARA	IRF7	0.778897
RARA	MYADM	0.772393
RARA	CRELD2	0.769423
RARA	MRPL50	0.764468
RARA	SLC25A46	0.737962
RARA	SUZ12	0.735086
RARA	PTPRA	0.729468
RARA	PDLIM2	0.727938
RARA	CRBN	0.714208
RARA	SERGEF	0.713843
RARA	PIGF	0.704099
RARA	SART1	0.703356
RARA	AP3B1	0.701524
RARA	ITPR3	0.700021
RARA	ZNF791	0.698425
RARA	DHX30	0.6964
RARA	CYB5A	0.694489
RARA	VDAC2	0.694058
RARA	DNAJC9	0.686185
RARA	ZFYVE27	0.683706
RARA	SPOCK2	0.679997
RARA	TESC	0.676241
RARA	CCR6	0.674286
RARA	SPINT2	0.670805
RARA	C7orf50	0.659941
RARA	TSPYL4	0.653818
RARA	IL10RA	0.651649
RARA	NIPSNAP3A	0.649328
RARA	RRAGC	0.644893
RARA	THEM4	0.635975
RARA	TIPRL	0.634617
RARA	UBE2K	0.631332
RARA	MMADHC	0.622687
RARA	CPNE3	0.622675
RARA	NIT1	0.610181
RARA	FBRS	0.60483
RARA	XPO6	0.60266
RARA	CDK13	0.600908
RARA	RSBN1L	0.59882
RARA	HERC5	0.59455
RARA	MRPL21	0.59274
RARA	TIMP1	0.588766
RARA	SIKE1	0.58502
RARA	CHD4	0.584564
RARA	ASXL1	0.581615
RARA	PF4V1	0.581453
RARA	BCL7B	0.580615
RARA	DNAJA1	0.576907
RARA	UBXN4	0.574153
RARA	PQLC1	0.574048
RARA	MZF1	0.571837
RARA	NCOA4	0.570313
RARA	NDEL1	0.568325
RARA	PNPLA2	0.563652
RARA	IRF9	0.553669
RARA	NDUFB9	0.553659
RARA	SLBP	0.55347
RARA	RBM39	0.549036
RARA	BRWD1	0.54753
RARA	RFC1	0.546691
RARA	FUS	0.545354
RARA	RGS16	0.542661
RARA	SMG7	0.540789
RARA	CHD3	0.540151
RARA	ELMOD3	0.538854
RARA	PSMG2	0.537578
RARA	LGMN	0.537192
RARA	LACTB	0.536494
RARA	TIMM17A	0.527614
RARA	PJA2	0.527012
RARA	CISD2	0.526372
RARA	STK17A	0.52634
RARA	ABCB8	0.525069
RARA	MRPL18	0.519759
RARA	LYSMD2	0.519041
RARA	USP33	0.518804
RARA	PPP2R5E	0.513803
RARA	COL19A1	0.510838
RARA	ACSS1	0.510316
RARA	TMEM138	0.509665
RARA	EHD4	0.508978
RARA	NFE2L2	0.505175
RARA	SPEN	0.504491
RARA	DARS	0.502209
RARA	NFKB1	0.499388
RARA	PPP1CB	0.494994
RARA	C21orf91	0.493303
RARA	FEZ2	0.49322
RARA	PIM3	0.487902
RARA	HDGF	0.487704
RARA	FKBP2	0.486135
RARA	ANXA11	0.484879
RARA	MAN1A2	0.47847
RARA	ACBD6	0.474955
RARA	EIF2S2	0.472187
RARA	BRMS1	0.471271
RARA	2021-03-03	0.467043
RARA	CD38	0.463497
RARA	COPS7B	0.462455
RARA	DDX49	0.461657
RARA	ATF7IP2	0.458765
RARA	MPHOSPH8	0.455015
RARA	ZFX	0.451752
RARA	KMO	0.448296
RARA	C18orf32	0.447391
RARA	SRRT	0.446037
RARA	RPP38	0.444475
RARA	HSDL2	0.4429
RARA	GHITM	0.441804
RARA	OGFR	0.439659
RARA	GDI1	0.43551
RARA	BAG1	0.434594
RARA	POLR2C	0.434211
RARA	LETMD1	0.428379
RARA	USP25	0.426391
RARA	MTF2	0.425482
RARA	ATP2B1	0.42379
RARA	ZNF439	0.423147
RARA	ZNF10	0.421831
RARA	ZFPL1	0.421433
RARA	UCHL3	0.41981
RARA	UBE2Q1	0.41704
RARA	TTC32	0.414899
RARA	ELMO1	0.414425
RARA	DGKD	0.414131
RARA	CDC5L	0.414062
RARA	FBXO11	0.413782
RARA	KDM6B	0.412297
RARA	ZNF24	0.410697
RARA	DCK	0.409838
RARA	PGAP2	0.409005
RARA	TTC19	0.408226
RARA	DENND2D	0.407276
RARA	IVD	0.404848
RARA	PPM1M	0.40472
RARA	FBXL17	0.402634
RARA	DGCR6L	0.402218
RARA	CD58	0.400992
RARA	SLC25A11	0.399898
RARA	PRKRA	0.398564
RARA	TET2	0.397767
RARA	TRIM56	0.397352
RARA	HSPH1	0.39592
RBM22	ZFP90	5.31386
RBM22	ANXA7	4.89756
RBM22	LGALS3	3.85997
RBM22	POU2AF1	3.6022
RBM22	MAPK3	3.09157
RBM22	PIK3IP1	2.94438
RBM22	REEP3	2.8631
RBM22	ELK3	2.82246
RBM22	SNRPB2	2.77781
RBM22	YME1L1	2.76789
RBM22	ABI3	2.6418
RBM22	HIST1H1C	2.53991
RBM22	WDR83	2.5382
RBM22	COQ10B	2.49143
RBM22	GTPBP8	2.44777
RBM22	DOK2	2.38581
RBM22	ZNF430	2.33317
RBM22	BCL2	2.27867
RBM22	POLR2A	2.18195
RBM22	RTN4	2.1736
RBM22	SYMPK	2.16136
RBM22	ZNF195	2.09083
RBM22	P4HTM	2.01648
RBM22	RNF187	1.99848
RBM22	FBXO3	1.99646
RBM22	SH3GL1	1.96651
RBM22	TAX1BP1	1.95029
RBM22	TMEM87B	1.9279
RBM22	OFD1	1.91167
RBM22	AFF3	1.88265
RBM22	SLC35B1	1.87801
RBM22	LONP1	1.86822
RBM22	P2RY10	1.85492
RBM22	AAAS	1.83881
RBM22	NOP14	1.83736
RBM22	SGMS1	1.83463
RBM22	DLST	1.79659
RBM22	NPRL3	1.75794
RBM22	C12orf49	1.71413
RBM22	RNPEP	1.69605
RBM22	DYRK1A	1.69488
RBM22	TRUB2	1.68948
RBM22	ABHD5	1.65147
RBM22	INTS10	1.63473
RBM22	DPAGT1	1.62823
RBM22	FBXO9	1.62611
RBM22	ARID5A	1.60934
RBM22	IFNAR1	1.56679
RBM22	LAT	1.55038
RBM22	RNF138	1.55027
RBM22	PSEN1	1.5227
RBM22	NUP62	1.51168
RBM22	MED30	1.5062
RBM22	RAB22A	1.4674
RBM22	UBQLN2	1.4574
RBM22	RFC4	1.44726
RBM22	CD58	1.44024
RBM22	SLC25A4	1.43245
RBM22	SH3BP1	1.42417
RBM22	DNAJB1	1.41858
RBM22	HLA-DOB	1.40988
RBM22	IL32	1.40102
RBM22	METAP2	1.38759
RBM22	KIF3B	1.38647
RBM22	RAB11B	1.37841
RBM22	SSH2	1.36856
RBM22	HGS	1.36702
RBM22	SERINC3	1.36458
RBM22	SF3A3	1.35667
RBM22	NFYB	1.34995
RBM22	UBQLN1	1.3491
RBM22	VRK2	1.33428
RBM22	RNF135	1.32801
RBM22	CCDC28B	1.32773
RBM22	MAPK13	1.32035
RBM22	SLC9A3R1	1.3143
RBM22	WDR46	1.30543
RBM22	BET1	1.30387
RBM22	SYVN1	1.27014
RBM22	GMDS	1.26945
RBM22	IMPDH1	1.26082
RBM22	CRY1	1.25766
RBM22	PPT1	1.24061
RBM22	C15orf61	1.23973
RBM22	TYROBP	1.23832
RBM22	AGTRAP	1.23459
RBM22	CSNK2A1	1.22724
RBM22	ARHGAP1	1.21761
RBM22	PARP14	1.20802
RBM22	RCOR3	1.18056
RBM22	CCDC93	1.17906
RBM22	PDSS2	1.17514
RBM22	NQO2	1.17261
RBM22	MED31	1.17243
RBM22	AIM2	1.17138
RBM22	SCFD1	1.15175
RBM22	SELL	1.15095
RBM22	ATF5	1.1388
RBM22	GLUL	1.13859
RBM22	POLR3GL	1.12081
RBM22	BET1L	1.11785
RBM22	JMJD6	1.10696
RBM22	ZNF267	1.09207
RBM22	ZC3H6	1.08557
RBM22	AASDH	1.08323
RBM22	TSPAN14	1.08167
RBM22	ITGB3BP	1.07328
RBM22	PARN	1.07257
RBM22	RHOH	1.06912
RBM22	API5	1.0689
RBM22	DPM1	1.06819
RBM22	ANKRD10	1.05427
RBM22	LDLRAP1	1.05075
RBM22	PEBP1	1.04445
RBM22	TOE1	1.03791
RBM22	YTHDC2	1.03779
RBM22	IFNGR1	1.03653
RBM22	MED6	1.02843
RBM22	CDK13	1.01784
RBM22	HLA-DQB2	1.00749
RBM22	MZT2A	1.00691
RBM22	LRRC58	1.0006
RBM22	DCUN1D5	0.997712
RBM22	PSMD13	0.989416
RBM22	RCC1	0.983058
RBM22	UBE2R2	0.982369
RBM22	TBC1D15	0.975637
RBM22	C19orf25	0.974388
RBM22	CHRNA1	0.973962
RBM22	PKIG	0.972937
RBM22	PAIP1	0.971144
RBM22	MTHFD2	0.967671
RBM22	WHAMM	0.960943
RBM22	EFTUD2	0.946237
RBM22	NCOA1	0.933536
RBM22	FCRL1	0.922871
RBM22	HTRA2	0.921998
RBM22	ZBTB40	0.921141
RBM22	ADAM19	0.920336
RBM22	CEP350	0.917583
RBM22	UTP18	0.915783
RBM22	ALDH9A1	0.905713
RBM22	ANKLE2	0.902805
RBM22	NUDT2	0.90238
RBM22	ATL3	0.900333
RBM22	KLHDC3	0.899595
RBM22	CTDSP1	0.898095
RBM22	TP53I13	0.896383
RBM22	HMBOX1	0.89631
RBM22	HCG18	0.895886
RBM22	NOC3L	0.888839
RBM22	GNA13	0.888617
RBM22	CYP4V2	0.880581
RBM22	ZNF236	0.866429
RBM22	SCO1	0.859446
RBM22	CTNNBL1	0.849509
RBM22	ABHD12	0.84938
RBM22	TFAM	0.847878
RBM22	GAK	0.844857
RBM22	SCOC	0.844264
RBM22	CLASRP	0.840174
RBM22	TPD52	0.839873
RBM22	NSMCE4A	0.838958
RBM22	KTI12	0.83605
RBM22	ZNF429	0.827555
RBM22	RAD21	0.824997
RBM22	KDSR	0.824201
RBM22	STAMBPL1	0.823754
RBM22	TMEM106C	0.822426
RBM22	MCRS1	0.821198
RBM22	HSD17B10	0.819364
RBM22	UBTF	0.817767
RBM22	EBI3	0.813193
RBM22	DDX1	0.812842
RBM22	TRAF5	0.809522
RBM22	GTF2E2	0.799537
RBM22	HELQ	0.799216
RBM22	SRP9	0.798455
RBM22	ARMC1	0.793138
RBM22	DCTN2	0.79143
RBM22	SKA2	0.789621
RBM22	DCAKD	0.789446
RBM22	RPF2	0.785091
RBM22	INTS12	0.782754
RBM22	LRCH1	0.777751
RBM22	ZNF800	0.774557
RBM22	TIMM9	0.770958
RBM22	ACSL5	0.767084
RBM22	YKT6	0.76704
RBM22	PLSCR1	0.766273
RBM22	TFB2M	0.763923
RBM22	DHRS4L2	0.759941
RBM22	UBE2G2	0.756426
RBM22	ELF2	0.755416
RBM22	ZDHHC6	0.742172
RBM22	WDR12	0.738928
RBM22	SPOP	0.736132
RBM22	RELA	0.723112
RBM22	VAPB	0.722882
RBM22	AMZ2	0.719462
RBM7	HSD17B11	3.72014
RBM7	TNRC6B	3.1409
RBM7	KCNN4	2.26757
RBM7	RBM10	1.78349
RBM7	NOP16	1.76786
RBM7	ARFRP1	1.74655
RBM7	CRIP2	1.70652
RBM7	ITFG2	1.6255
RBM7	COCH	1.57036
RBM7	RABGGTB	1.54232
RBM7	ITPR1	1.5128
RBM7	UBLCP1	1.39271
RBM7	SLC7A6	1.36333
RBM7	SNIP1	1.34939
RBM7	NUDC	1.33838
RBM7	TSN	1.33214
RBM7	MYL9	1.25145
RBM7	ARID4A	1.16566
RBM7	TRAFD1	1.15632
RBM7	MAPK1IP1L	1.12163
RBM7	RPUSD1	1.10601
RBM7	ZNF92	1.06465
RBM7	CWC25	1.05181
RBM7	EPHB6	1.04596
RBM7	PHPT1	1.03321
RBM7	UBN1	1.03104
RBM7	ZCCHC7	0.981847
RBM7	CLCN3	0.97505
RBM7	MAP3K4	0.965527
RBM7	YTHDC1	0.944932
RBM7	ZDHHC24	0.931905
RBM7	C5orf51	0.888853
RBM7	ARL8A	0.887873
RBM7	STAT5B	0.884544
RBM7	ZNF791	0.879707
RBM7	GCDH	0.874693
RBM7	DDX56	0.873139
RBM7	EBF1	0.86568
RBM7	BST2	0.86132
RBM7	PPP2R2D	0.860863
RBM7	YRDC	0.851958
RBM7	PIGH	0.851215
RBM7	ADI1	0.848025
RBM7	PEX16	0.842049
RBM7	PLEKHF2	0.838103
RBM7	MIA3	0.833787
RBM7	ZNF688	0.810617
RBM7	SCRN1	0.805135
RBM7	SLC35B3	0.79779
RBM7	C2orf49	0.784638
RBM7	KARS	0.784522
RBM7	WDFY2	0.770259
RBM7	LAGE3	0.76057
RBM7	FBXW7	0.76031
RBM7	SURF1	0.7569
RBM7	CCDC106	0.749069
RBM7	UBIAD1	0.740547
RBM7	CD68	0.735712
RBM7	DUSP28	0.728633
RBM7	ING3	0.726728
RBM7	FBXL5	0.69761
RBM7	CMAS	0.687312
RBM7	NFATC2	0.678204
RBM7	CLEC2B	0.666213
RBM7	S1PR1	0.661958
RBM7	CEP63	0.661862
RBM7	LATS1	0.661527
RBM7	BBC3	0.661213
RBM7	PPID	0.657794
RBM7	DDX3Y	0.654772
RBM7	TAOK1	0.646151
RBM7	RCC1	0.638178
RBM7	GRAMD1C	0.63473
RBM7	TUBB6	0.624759
RBM7	CUL4A	0.612915
RBM7	RAB24	0.604904
RBM7	MLX	0.604624
RBM7	EMD	0.604187
RBM7	POLG	0.600898
RBM7	IFRD1	0.598207
RBM7	KDM4C	0.593109
RBM7	WARS	0.592691
RBM7	IGSF8	0.592027
RBM7	ZNF32	0.579555
RBM7	MRPS26	0.576999
RBM7	OGDH	0.565065
RBM7	PPP2R5A	0.564728
RBM7	NADSYN1	0.558541
RBM7	TSPAN3	0.554418
RBM7	TRMT2A	0.549094
RBM7	C5orf15	0.540374
RBM7	BOD1	0.540171
RBM7	GALNT10	0.524148
RBM7	RBM3	0.522075
RBM7	YY1	0.510486
RBM7	SELL	0.508059
RBM7	AFTPH	0.507481
RBM7	ERICH1	0.506937
RBM7	TOM1	0.500653
RBM7	RNF139	0.497418
RBM7	UFM1	0.493575
RBM7	ID3	0.48831
RBM7	GHITM	0.486717
RBM7	TTN	0.486003
RBM7	B4GALT1	0.485312
RBM7	SMNDC1	0.481508
RBM7	GNG2	0.478568
RBM7	POP5	0.477218
RBM7	MFSD11	0.467607
RBM7	FBRS	0.464091
RBM7	TLE3	0.461761
RBM7	CKAP2	0.461142
RBM7	HCFC1	0.460748
RBM7	GSTM1	0.458483
RBM7	DNAJA1	0.457667
RBM7	DHX15	0.45586
RBM7	TIPARP	0.452644
RBM7	PANK2	0.45047
RBM7	ETNK1	0.450316
RBM7	AHI1	0.44865
RBM7	UBE3C	0.448233
RBM7	TRANK1	0.447288
RBM7	ACO2	0.446625
RBM7	ASMTL	0.444849
RBM7	TRAPPC3	0.444261
RBM7	AP2B1	0.441069
RBM7	DMAP1	0.441019
RBM7	TNIP1	0.440726
RBM7	E2F5	0.437684
RBM7	DBP	0.436978
RBM7	RPAP3	0.435713
RBM7	PAFAH1B2	0.433928
RBM7	PCGF1	0.433446
RBM7	ANKZF1	0.432463
RBM7	TACC1	0.430332
RBM7	PSENEN	0.426319
RBM7	GADD45A	0.425579
RBM7	CABIN1	0.423808
RBM7	FAM118A	0.422361
RBM7	C19orf38	0.418744
RBM7	FAM3A	0.414943
RBM7	UTP18	0.414617
RBM7	MMD	0.413798
RBM7	PSMD1	0.408061
RBM7	ARL8B	0.404751
RBM7	ETFDH	0.404287
RBM7	ELL2	0.402003
RBM7	EPC1	0.39731
RBM7	PGM2L1	0.396488
RBM7	TROVE2	0.396203
RBM7	ARFGAP3	0.395588
RBM7	RAB31	0.394982
RBM7	POLR2I	0.39446
RBM7	CLECL1	0.392694
RBM7	SEC11A	0.392503
RBM7	GDE1	0.391471
RBM7	SMARCC2	0.391414
RBM7	MIER1	0.388416
RBM7	ATF6B	0.387441
RBM7	CEP57	0.385921
RBM7	DHPS	0.385748
RBM7	GDI1	0.382152
RBM7	ZC3H6	0.379695
RBM7	EIF2B3	0.378463
RBM7	SUMO3	0.377745
RBM7	LAPTM4A	0.376683
RBM7	HDDC3	0.374881
RBM7	RYK	0.371812
RBM7	AKIRIN1	0.37015
RBM7	SSNA1	0.369817
RBM7	MTM1	0.36786
RBM7	POLR2F	0.367822
RBM7	TTC39C	0.36718
RBM7	LARS	0.365748
RBM7	PLIN3	0.363781
RBM7	TEX9	0.362723
RBM7	ATP6V1E1	0.362238
RBM7	MGAT4A	0.361957
RBM7	PMM1	0.3619
RBM7	CLTB	0.361147
RBM7	BIN1	0.360945
RBM7	GRHPR	0.359503
RBM7	TMED2	0.357031
RBM7	KIAA0586	0.356653
RBM7	MFNG	0.355541
RBM7	YIF1A	0.355484
RBM7	APBA3	0.354207
RBM7	CISD2	0.354055
RBM7	HBP1	0.354037
RBM7	MIIP	0.351795
RBM7	SRFBP1	0.350771
RBM7	DIS3	0.349477
RBM7	GM2A	0.34562
RBM7	SPINT2	0.34477
RBM7	CAPNS1	0.342448
RBM7	RAB11B	0.342333
RBM7	MCFD2	0.342198
RBM7	DHRS7	0.341481
RBM7	RPS6KA1	0.341129
RBM7	DR1	0.340952
RBMS1	BACH2	7.99657
RBMS1	INO80C	7.5477
RBMS1	FCER2	7.29593
RBMS1	CXCR4	6.56163
RBMS1	TIMM22	5.08018
RBMS1	EPN1	4.23713
RBMS1	SPOCK2	4.13686
RBMS1	TSPAN13	4.07576
RBMS1	COL19A1	4.02501
RBMS1	ZFP36L2	3.84113
RBMS1	ESD	3.61246
RBMS1	EVL	3.41282
RBMS1	DAXX	3.41046
RBMS1	H1FX	3.31641
RBMS1	UTP3	2.85106
RBMS1	TMEM123	2.81087
RBMS1	C6orf226	2.75646
RBMS1	CNTNAP2	2.69442
RBMS1	LPIN2	2.66647
RBMS1	SSBP2	2.65934
RBMS1	MED31	2.54259
RBMS1	DEDD2	2.51952
RBMS1	EIF2S1	2.51738
RBMS1	EEF1G	2.48001
RBMS1	FAM129C	2.44571
RBMS1	USP8	2.42414
RBMS1	EBNA1BP2	2.41069
RBMS1	FAF2	2.2679
RBMS1	ATPAF1	2.20692
RBMS1	ZFPL1	2.16012
RBMS1	AP1G2	2.15128
RBMS1	CRIP2	2.04284
RBMS1	RABEPK	2.03168
RBMS1	PUS7L	1.99091
RBMS1	RAB21	1.93665
RBMS1	PHF1	1.89578
RBMS1	TWF1	1.89566
RBMS1	YPEL2	1.85396
RBMS1	TMEM30A	1.82943
RBMS1	KPNA1	1.81074
RBMS1	GTF2IRD2B	1.80354
RBMS1	GOLPH3	1.77155
RBMS1	MFNG	1.76884
RBMS1	TSR2	1.74573
RBMS1	HBP1	1.72224
RBMS1	SNX19	1.68062
RBMS1	MTHFS	1.65262
RBMS1	UBE2M	1.62723
RBMS1	PDE7A	1.61824
RBMS1	TAGAP	1.61309
RBMS1	UBE2B	1.59098
RBMS1	EPC2	1.5898
RBMS1	GDE1	1.58944
RBMS1	ATXN2	1.54368
RBMS1	CTCF	1.53797
RBMS1	BTG2	1.53624
RBMS1	OFD1	1.5247
RBMS1	ATE1	1.50048
RBMS1	SOX4	1.49848
RBMS1	GCHFR	1.48544
RBMS1	MRPL46	1.48165
RBMS1	TUBA1A	1.47852
RBMS1	CYSLTR1	1.47565
RBMS1	RP9	1.46335
RBMS1	SMARCD2	1.46329
RBMS1	TRABD	1.4592
RBMS1	DGKA	1.45557
RBMS1	EIF2B1	1.45324
RBMS1	ZNF224	1.43703
RBMS1	LTA	1.41775
RBMS1	HOPX	1.41552
RBMS1	PDHA1	1.40429
RBMS1	SMPD4	1.40212
RBMS1	NCBP2	1.39504
RBMS1	MRPS26	1.37614
RBMS1	KLHDC2	1.37485
RBMS1	NRM	1.37239
RBMS1	SNRPA1	1.36803
RBMS1	NFKB1	1.36571
RBMS1	COQ9	1.36047
RBMS1	PSMG3	1.35592
RBMS1	ZNF296	1.35061
RBMS1	FBXO28	1.344
RBMS1	PDXK	1.34308
RBMS1	CHCHD7	1.34183
RBMS1	ETS1	1.33206
RBMS1	RAB18	1.33004
RBMS1	SRP9	1.32374
RBMS1	TAF1	1.32209
RBMS1	C2orf68	1.31214
RBMS1	IER5	1.31104
RBMS1	HES1	1.30089
RBMS1	IMMP1L	1.29206
RBMS1	TCIRG1	1.28692
RBMS1	CCND3	1.27037
RBMS1	SMG5	1.26938
RBMS1	SNHG7	1.26183
RBMS1	SMAD2	1.24882
RBMS1	PITPNB	1.24724
RBMS1	TTC9	1.24641
RBMS1	DOK2	1.24584
RBMS1	KLF13	1.22299
RBMS1	OS9	1.21575
RBMS1	ZNF394	1.21377
RBMS1	SUN2	1.20198
RBMS1	NCOA1	1.19956
RBMS1	CUL3	1.19615
RBMS1	TARBP2	1.1924
RBMS1	MAX	1.1878
RBMS1	CCL5	1.16899
RBMS1	RBBP4	1.16896
RBMS1	CD55	1.16506
RBMS1	DUS1L	1.16219
RBMS1	ZC3H6	1.14188
RBMS1	DNLZ	1.13818
RBMS1	BCL7A	1.13332
RBMS1	XPC	1.12657
RBMS1	VRK1	1.12563
RBMS1	BCL7B	1.11353
RBMS1	SKIL	1.11337
RBMS1	MRPL2	1.09891
RBMS1	AREG	1.09564
RBMS1	RPL26L1	1.093
RBMS1	FOXP1	1.09157
RBMS1	CIAPIN1	1.08946
RBMS1	CAPRIN1	1.0856
RBMS1	KPNA3	1.07689
RBMS1	2021-03-03	1.07671
RBMS1	LENG1	1.06463
RBMS1	APLP2	1.06293
RBMS1	RASSF5	1.06202
RBMS1	SNHG12	1.05311
RBMS1	BIRC3	1.05259
RBMS1	MMAB	1.04314
RBMS1	PDE4B	1.03693
RBMS1	SETDB1	1.03037
RBMS1	IL4R	1.02904
RBMS1	WDR74	1.02764
RBMS1	PURA	1.02219
RBMS1	RPP21	1.01712
RBMS1	ABI3	1.01708
RBMS1	C1orf123	1.01462
RBMS1	PMEPA1	1.01451
RBMS1	PPP3R1	1.01086
RBMS1	DDX46	1.00068
RBMS1	GMFB	0.997103
RBMS1	SLC35A4	0.994588
RBMS1	FKBP4	0.992189
RBMS1	RNF166	0.980109
RBMS1	HPS4	0.975554
RBMS1	CD79A	0.970457
RBMS1	APOBEC3G	0.966033
RBMS1	AES	0.965127
RBMS1	PPP2R2D	0.958971
RBMS1	MAN2B1	0.954251
RBMS1	VTA1	0.944793
RBMS1	SRPK2	0.940881
RBMS1	GSTM1	0.939602
RBMS1	IGSF8	0.936167
RBMS1	KDM4C	0.932536
RBMS1	PPP1R12A	0.928802
RBMS1	BOD1	0.925982
RBMS1	SDHAF2	0.919635
RBMS1	PLEKHA2	0.91762
RBMS1	RRM2B	0.903648
RBMS1	PNPLA2	0.897735
RBMS1	LYPLAL1	0.88527
RBMS1	NSUN4	0.883259
RBMS1	DNASE2	0.881352
RBMS1	BCL2	0.880182
RBMS1	EPC1	0.879636
RBMS1	DUSP23	0.878816
RBMS1	S1PR1	0.876026
RBMS1	CTDSP2	0.871871
RBMS1	CYB5R1	0.85458
RBMS1	NCK2	0.849696
RBMS1	ZEB2	0.843678
RBMS1	PMS1	0.835408
RBMS1	DNAJB1	0.831524
RBMS1	COQ7	0.823522
RBMS1	LRCH1	0.822262
RBMS1	CYB5R4	0.819175
RBMS1	PPFIA1	0.812231
RBMS1	HERC2	0.811974
RBMS1	IWS1	0.810798
RBMS1	RIC8A	0.808872
RBMS1	MTA2	0.805894
RBMS1	NUDCD2	0.805561
RBMS1	PRPF8	0.804947
RBMS1	GRK6	0.804812
RBMS1	ATG16L2	0.797952
RBMS1	BCL2L11	0.795564
RBMS1	SP3	0.795336
RBMS1	FAM120A	0.794452
RBMS1	ARRDC1	0.790594
RBMS1	SETD2	0.785616
RBMS1	RARA	0.784422
RBMS1	CASP8AP2	0.783936
RBMS1	PTCD3	0.783283
RBMS1	FAM49A	0.781673
RBPJ	RBM28	13.2201
RBPJ	GMCL1	11.3823
RBPJ	LGMN	7.56527
RBPJ	TRIM39	7.46105
RBPJ	RRP1B	5.86061
RBPJ	RNF214	5.28749
RBPJ	HBA1	4.23185
RBPJ	DYM	3.82642
RBPJ	CDC73	3.48204
RBPJ	ZCCHC2	3.42733
RBPJ	TPD52L2	3.38749
RBPJ	GABPA	3.21384
RBPJ	ZDHHC6	3.17342
RBPJ	FAM91A1	3.05621
RBPJ	AEBP2	3.02181
RBPJ	SLC4A1AP	2.97349
RBPJ	FNIP1	2.86269
RBPJ	NDUFA8	2.78968
RBPJ	ACD	2.64092
RBPJ	FBXO11	2.59172
RBPJ	WDR61	2.53559
RBPJ	FAM13B	2.52336
RBPJ	ZMAT3	2.49274
RBPJ	KLF7	2.46988
RBPJ	EXOSC3	2.44879
RBPJ	APC	2.41043
RBPJ	KPNA5	2.37679
RBPJ	CCL28	2.31919
RBPJ	GLTP	2.31542
RBPJ	RFC1	2.3126
RBPJ	ZNF236	2.26602
RBPJ	TTC1	2.25144
RBPJ	HBA2	2.25122
RBPJ	PTPN4	2.13545
RBPJ	METAP2	2.12799
RBPJ	SEL1L	2.10391
RBPJ	DBF4	2.08684
RBPJ	GNL3	1.96905
RBPJ	FAM111A	1.94394
RBPJ	CCT3	1.94037
RBPJ	ZC3HAV1	1.87148
RBPJ	SVIP	1.83023
RBPJ	ZNF638	1.79401
RBPJ	MAT2A	1.77373
RBPJ	HOOK2	1.76879
RBPJ	RTN3	1.76541
RBPJ	SENP7	1.70099
RBPJ	CCND2	1.66903
RBPJ	RNF170	1.66636
RBPJ	PIK3CD	1.66301
RBPJ	TP53	1.64368
RBPJ	TUBB6	1.61964
RBPJ	HLA-DQB2	1.60769
RBPJ	TRIM22	1.60492
RBPJ	VPS39	1.59379
RBPJ	CAPRIN2	1.51816
RBPJ	ALAS2	1.47486
RBPJ	ZNF480	1.42535
RBPJ	DHX9	1.40909
RBPJ	SLC4A7	1.40575
RBPJ	ZNHIT6	1.40285
RBPJ	DPP7	1.39474
RBPJ	ASAH1	1.3781
RBPJ	RNF125	1.37567
RBPJ	DDX50	1.36116
RBPJ	NUDT2	1.3465
RBPJ	RPF2	1.34276
RBPJ	XPA	1.33093
RBPJ	SYMPK	1.31881
RBPJ	WDR46	1.31668
RBPJ	TNIP2	1.31472
RBPJ	DPP9	1.27989
RBPJ	ZRANB2	1.24766
RBPJ	GRAP2	1.24451
RBPJ	COIL	1.22927
RBPJ	STAT1	1.22091
RBPJ	CPSF6	1.21517
RBPJ	EXOSC7	1.1997
RBPJ	SF3A3	1.19531
RBPJ	CAB39	1.18749
RBPJ	DOPEY2	1.18716
RBPJ	CHCHD10	1.1856
RBPJ	PRDX6	1.17898
RBPJ	LARP7	1.17615
RBPJ	RNF115	1.17395
RBPJ	POLB	1.17244
RBPJ	HERC4	1.17155
RBPJ	ZNF511	1.15916
RBPJ	EHBP1L1	1.15483
RBPJ	ERI3	1.15351
RBPJ	ZNF138	1.15265
RBPJ	ERAP2	1.14008
RBPJ	RABAC1	1.12501
RBPJ	LYZ	1.12354
RBPJ	STAMBP	1.12154
RBPJ	SERINC1	1.10577
RBPJ	ACLY	1.10081
RBPJ	UHRF2	1.0923
RBPJ	PHKB	1.08557
RBPJ	DEF6	1.07712
RBPJ	AFF3	1.07466
RBPJ	SEC63	1.06815
RBPJ	FAR1	1.05042
RBPJ	F13A1	1.04474
RBPJ	SNX5	1.03634
RBPJ	VAV1	1.03469
RBPJ	DNAJC2	1.02747
RBPJ	NDUFAF4	1.0128
RBPJ	BFAR	1.0079
RBPJ	NIP7	1.00419
RBPJ	SEC62	1.00253
RBPJ	ARFGEF1	0.995164
RBPJ	NOP56	0.994932
RBPJ	NFKB2	0.991626
RBPJ	ORMDL1	0.990665
RBPJ	MARCKS	0.984813
RBPJ	TMEM138	0.971293
RBPJ	PEA15	0.966097
RBPJ	PRPSAP2	0.956119
RBPJ	UTP3	0.950853
RBPJ	EHD4	0.948058
RBPJ	TXNRD1	0.941793
RBPJ	DCAF13	0.928659
RBPJ	CLPTM1	0.926842
RBPJ	TERF1	0.924034
RBPJ	TMED3	0.918569
RBPJ	ARGLU1	0.915376
RBPJ	CST3	0.902153
RBPJ	ZDHHC4	0.894878
RBPJ	CHD2	0.869025
RBPJ	GLYR1	0.8658
RBPJ	ANP32E	0.862477
RBPJ	OGG1	0.862427
RBPJ	RENBP	0.845029
RBPJ	CD63	0.843513
RBPJ	SLC36A4	0.842815
RBPJ	CASP1	0.838978
RBPJ	KIF3B	0.83768
RBPJ	HBB	0.836417
RBPJ	SLC25A45	0.833547
RBPJ	SMU1	0.831566
RBPJ	FBXW5	0.82758
RBPJ	HMGN1	0.827574
RBPJ	ICK	0.826476
RBPJ	WHAMM	0.825022
RBPJ	SLC12A6	0.824116
RBPJ	PTBP1	0.823948
RBPJ	SIN3A	0.823316
RBPJ	CD72	0.816924
RBPJ	HEATR6	0.815486
RBPJ	DTX3L	0.813004
RBPJ	ARMC1	0.810812
RBPJ	CHD1L	0.805908
RBPJ	PIGH	0.805708
RBPJ	UBE2V1	0.800829
RBPJ	GSTM4	0.800497
RBPJ	PRRC1	0.792137
RBPJ	MINK1	0.790146
RBPJ	TET2	0.787728
RBPJ	PARN	0.781488
RBPJ	SLC25A37	0.771163
RBPJ	MSH3	0.769885
RBPJ	HIST3H2A	0.76928
RBPJ	TERF2IP	0.76924
RBPJ	ARID1B	0.768048
RBPJ	CBR1	0.765345
RBPJ	PDHA1	0.764825
RBPJ	ANAPC13	0.757644
RBPJ	S100A12	0.751539
RBPJ	MPG	0.74567
RBPJ	BAG2	0.745346
RBPJ	PRKDC	0.739563
RBPJ	ALG2	0.736942
RBPJ	NSA2	0.727924
RBPJ	RAB28	0.727856
RBPJ	FCHO1	0.724328
RBPJ	KRCC1	0.715504
RBPJ	SFT2D2	0.712639
RBPJ	ADIPOR2	0.706456
RBPJ	DNAJB9	0.703732
RBPJ	MPDU1	0.695712
RBPJ	SERP1	0.691843
RBPJ	VAV2	0.691069
RBPJ	CEPT1	0.688323
RBPJ	CDV3	0.688306
RBPJ	UROS	0.687607
RBPJ	HADHB	0.687029
RBPJ	ROCK2	0.684508
RBPJ	MGAT4B	0.679853
RBPJ	PARP1	0.679809
RBPJ	PRIM1	0.678624
RBPJ	ZNF32	0.6772
RBPJ	DHRS4L2	0.675469
RBPJ	CFDP1	0.675274
RBPJ	COG2	0.673997
RBPJ	UBQLN2	0.673277
RBPJ	COPA	0.673103
RBPJ	IMMP2L	0.670866
RBPJ	OSBPL8	0.670787
RBPJ	ARHGEF6	0.665818
RELA	MYO9A	8.9532
RELA	SAV1	7.20705
RELA	ZC3H6	6.20555
RELA	STIP1	6.08942
RELA	HUWE1	5.87726
RELA	ITFG2	5.78742
RELA	MED13L	5.40465
RELA	RAD23B	5.36286
RELA	HAGH	5.04493
RELA	RLIM	4.73731
RELA	CA2	4.57959
RELA	IRF7	4.52011
RELA	UBA5	4.40325
RELA	IFI30	4.25164
RELA	BHLHE41	3.57896
RELA	CGRRF1	3.49119
RELA	THAP2	3.40903
RELA	ACAP2	3.39275
RELA	NFE2L2	3.14123
RELA	LARP7	3.12052
RELA	SRSF8	3.06638
RELA	RNF135	3.05376
RELA	NFIC	2.96729
RELA	GLIPR1	2.92709
RELA	HARS2	2.90685
RELA	ZNF92	2.90075
RELA	TSC22D4	2.88054
RELA	HERC4	2.87246
RELA	LACTB	2.86692
RELA	CDC42SE1	2.86005
RELA	EIF4B	2.82785
RELA	ASH1L	2.82767
RELA	L3MBTL3	2.74492
RELA	NDFIP1	2.71844
RELA	DNAJC30	2.71219
RELA	TRAK1	2.67129
RELA	OSTM1	2.64934
RELA	ST3GAL5	2.61624
RELA	RAD51C	2.57699
RELA	KMO	2.49393
RELA	SNAPC5	2.41263
RELA	NUP62	2.40448
RELA	HSPB1	2.40207
RELA	RPN2	2.35235
RELA	IGSF8	2.32596
RELA	NIN	2.30702
RELA	FAM89B	2.24511
RELA	RAB1B	2.23178
RELA	ELMOD3	2.23007
RELA	UHMK1	2.22076
RELA	TTN	2.21854
RELA	PHF6	2.19753
RELA	CALR	2.18727
RELA	ZNF672	2.17252
RELA	IFIT2	2.16845
RELA	MX1	2.16727
RELA	AQR	2.16207
RELA	PLD4	2.15718
RELA	TAZ	2.15678
RELA	HSPA5	2.15141
RELA	PPP3CA	2.12674
RELA	FTSJ1	2.12053
RELA	S1PR1	2.11429
RELA	DNAJC17	2.10974
RELA	CEBPB	2.09559
RELA	TSPYL1	2.06349
RELA	PRNP	1.9858
RELA	ANXA6	1.98049
RELA	TNIP1	1.91511
RELA	PIM1	1.9057
RELA	SEC22B	1.88012
RELA	DNLZ	1.86102
RELA	VPS4A	1.8579
RELA	STRADA	1.83238
RELA	KHDRBS2	1.82053
RELA	LPAR5	1.80686
RELA	CRBN	1.80003
RELA	STK24	1.7903
RELA	ASB8	1.78669
RELA	CSNK1A1	1.74974
RELA	DDX3X	1.73976
RELA	PCBD1	1.72202
RELA	HERC5	1.69288
RELA	RBMX2	1.68107
RELA	TMEM138	1.67372
RELA	SAFB2	1.66085
RELA	ACADM	1.65769
RELA	KDM6A	1.6409
RELA	PSEN1	1.63226
RELA	ZNF318	1.62952
RELA	ZKSCAN1	1.60702
RELA	TM9SF3	1.58381
RELA	STK10	1.57135
RELA	MSN	1.57029
RELA	TMX3	1.56396
RELA	SLAMF1	1.55279
RELA	MRPL9	1.52272
RELA	ZMAT1	1.5187
RELA	FARP2	1.48902
RELA	HNRNPK	1.4877
RELA	MPP6	1.4802
RELA	ARMC8	1.45831
RELA	OSBPL8	1.45585
RELA	ACTR1A	1.43315
RELA	PRKAR1B	1.42262
RELA	MAP2K1	1.41717
RELA	WBP11	1.39779
RELA	ECD	1.36649
RELA	ZNF32	1.36613
RELA	HLA-DOA	1.36447
RELA	PPP2R1A	1.36379
RELA	SMYD3	1.35814
RELA	UGP2	1.35514
RELA	GMEB1	1.35319
RELA	SAMD9	1.3487
RELA	TMEM206	1.34418
RELA	RNPEP	1.34344
RELA	SEC11C	1.33431
RELA	SPCS3	1.3321
RELA	HSF1	1.32425
RELA	RHOB	1.3161
RELA	TAOK3	1.28998
RELA	PEX1	1.28014
RELA	ORMDL3	1.2692
RELA	ZDHHC4	1.26711
RELA	HSPH1	1.26465
RELA	EIF4A2	1.25344
RELA	PRPF18	1.25312
RELA	RNF213	1.249
RELA	PSMA6	1.23669
RELA	TPD52	1.22691
RELA	INTS3	1.21896
RELA	TBCB	1.2048
RELA	HADHB	1.20438
RELA	HLA-C	1.19834
RELA	PARP12	1.19813
RELA	LRRFIP2	1.19733
RELA	PPP1CB	1.18866
RELA	KIAA1468	1.18096
RELA	IFIH1	1.17751
RELA	TAPBP	1.17436
RELA	ATXN10	1.16867
RELA	2021-09-01	1.15048
RELA	USP28	1.15013
RELA	MNDA	1.14886
RELA	TMEM60	1.14833
RELA	ACO2	1.14482
RELA	RABGGTB	1.14117
RELA	SARS	1.12551
RELA	CARS2	1.12475
RELA	ITGB7	1.12235
RELA	PAPSS1	1.11992
RELA	ARPC5L	1.10963
RELA	RNF8	1.10324
RELA	UNC50	1.09742
RELA	RNF149	1.09454
RELA	ARHGEF1	1.09318
RELA	NUDT16L1	1.08508
RELA	PPP3CC	1.08179
RELA	CCT7	1.07814
RELA	AKR1A1	1.07268
RELA	KYNU	1.06546
RELA	FBXW11	1.06536
RELA	HERPUD2	1.06209
RELA	CYB5R4	1.06155
RELA	ZMYM2	1.05685
RELA	CAP1	1.05189
RELA	FGFR1OP2	1.04909
RELA	RNF5	1.04472
RELA	MAN2A1	1.04172
RELA	RABEP1	1.02999
RELA	ANKZF1	1.02916
RELA	HVCN1	1.02649
RELA	KDELR1	1.024
RELA	MCCC2	1.01895
RELA	BTN3A2	1.01797
RELA	LUC7L2	1.01529
RELA	GCH1	1.00361
RELA	TMEM43	0.994618
RELA	DOK2	0.984352
RELA	POLDIP3	0.983827
RELA	TXNDC15	0.973248
RELA	RASSF5	0.972683
RELA	DEGS1	0.971703
RELA	PGK1	0.969275
RELA	HMGN1	0.964005
RELA	ACD	0.963035
RELA	UBE3A	0.954942
RELA	THUMPD1	0.954883
RELA	WDR48	0.954235
RELA	ZNF431	0.953829
RELA	EIF2S3	0.943786
RELA	TRAF2	0.935191
RELA	LNPEP	0.931375
RELA	C16orf54	0.929806
RELA	SRP72	0.928143
RELA	KDM5B	0.926322
RELA	PSMD4	0.918575
RELA	ARL2	0.916312
RELA	SERINC3	0.91154
REST	SLC9A8	8.23093
REST	ZNF480	5.83187
REST	IVD	5.09462
REST	ISG20L2	4.8748
REST	ADD3	4.83455
REST	MBTPS1	4.83011
REST	VAMP2	4.511
REST	GNPTAB	4.25886
REST	HIST4H4	4.20047
REST	SCP2	3.919
REST	CSPP1	3.86555
REST	SNAPC1	3.83658
REST	TMEM154	3.82169
REST	ZCCHC9	3.61335
REST	ITFG2	3.60934
REST	UQCRHL	3.5436
REST	PLXNC1	3.4634
REST	PRKCSH	3.38813
REST	ELF1	3.37691
REST	RPP21	3.3488
REST	LIMD1	3.30642
REST	SRPK2	3.19205
REST	USP1	3.18365
REST	ZNF302	3.08547
REST	GAMT	2.87114
REST	USP34	2.80327
REST	ZNF22	2.78177
REST	TNIP1	2.72019
REST	VAMP4	2.6966
REST	WDR45	2.6617
REST	POLR3GL	2.62678
REST	DPF2	2.61004
REST	PTEN	2.60409
REST	GTF2F1	2.57384
REST	GRAMD1C	2.56186
REST	ARID5A	2.4951
REST	NUDT3	2.49358
REST	TAF3	2.4761
REST	UBE2M	2.45681
REST	SART3	2.41031
REST	CLCN3	2.3759
REST	NCOA2	2.30606
REST	ADNP	2.30551
REST	BZW1	2.25521
REST	ARHGAP24	2.23676
REST	FCRLA	2.21048
REST	CHID1	2.20815
REST	VEZT	2.18399
REST	DDX3Y	2.06225
REST	TMPO	2.03159
REST	SF3B3	2.00961
REST	RINL	2.00265
REST	MEPCE	1.97316
REST	GLRX3	1.93324
REST	YKT6	1.93293
REST	IL10RB	1.92988
REST	SMG5	1.90539
REST	EIF1B	1.89976
REST	TMED2	1.89293
REST	ID1	1.88765
REST	TESC	1.85578
REST	HNRNPUL1	1.82841
REST	GYG1	1.80816
REST	TMEM141	1.80571
REST	GCC2	1.7812
REST	SMC5	1.76745
REST	STARD7	1.74771
REST	CCDC112	1.73314
REST	PRKX	1.62756
REST	EP300	1.62047
REST	ZMYM2	1.58583
REST	AIM2	1.57858
REST	ETFDH	1.56866
REST	ISCU	1.55283
REST	DTX3L	1.54858
REST	ACAP2	1.51856
REST	ZNF821	1.51566
REST	THRAP3	1.51247
REST	XAB2	1.49971
REST	ELL2	1.47304
REST	ZNF414	1.47255
REST	ORAI3	1.47245
REST	AKAP8L	1.44965
REST	GPBP1	1.43795
REST	RNF115	1.41147
REST	ELP2	1.40016
REST	SIT1	1.38341
REST	UBL3	1.37484
REST	DDX27	1.36316
REST	RUNX3	1.35902
REST	EP400	1.35001
REST	RBM33	1.34884
REST	TIFA	1.34657
REST	CYTIP	1.34606
REST	KLF10	1.34597
REST	TM9SF2	1.34302
REST	GCDH	1.31594
REST	TMC6	1.30171
REST	KDELR2	1.30082
REST	IKZF3	1.29071
REST	TAF8	1.28979
REST	RELT	1.28939
REST	ARPC5L	1.27675
REST	C6orf226	1.2751
REST	GNL2	1.26882
REST	CNPY3	1.25763
REST	BUD31	1.25695
REST	CYP2R1	1.23765
REST	EPRS	1.2188
REST	MT2A	1.21353
REST	DDX58	1.21068
REST	SETD2	1.20337
REST	NUFIP2	1.20141
REST	U2AF1L4	1.19885
REST	ATP6V0B	1.19323
REST	TRAPPC6A	1.19156
REST	PPP1R2	1.18495
REST	DOCK8	1.17853
REST	NIN	1.17714
REST	ZC3H12A	1.17605
REST	CRLF3	1.16851
REST	ELP3	1.15643
REST	GLG1	1.15327
REST	DPH3	1.15284
REST	CHD7	1.15223
REST	CEP350	1.1418
REST	SGTA	1.13643
REST	CLIP1	1.136
REST	CAPN12	1.13595
REST	HBP1	1.12411
REST	SLC25A36	1.1229
REST	TXNDC11	1.11366
REST	ENOPH1	1.11182
REST	CYBB	1.10525
REST	APEH	1.09804
REST	CAB39	1.08901
REST	ANKRD37	1.08511
REST	OTUB1	1.07049
REST	TFB2M	1.06644
REST	GNG2	1.0646
REST	JMY	1.06381
REST	CAPG	1.04327
REST	IQCB1	1.03625
REST	MAP4K1	1.02735
REST	TM9SF3	1.02344
REST	SSU72	1.02266
REST	HHEX	1.01792
REST	PPP2R3C	1.01613
REST	RNASET2	1.01476
REST	EDEM1	1.00489
REST	TUFM	0.993381
REST	GALNT10	0.984046
REST	CCR7	0.980853
REST	SYPL1	0.980564
REST	C11orf71	0.979745
REST	MPV17	0.979185
REST	FUNDC2	0.979127
REST	CAPN2	0.974751
REST	ATP6V1F	0.969632
REST	PLEKHA1	0.968681
REST	NIPBL	0.967485
REST	CYB5R3	0.957741
REST	LSM14A	0.952131
REST	EIF3I	0.951862
REST	ARRDC2	0.951749
REST	MRPL48	0.949088
REST	ATP6V1H	0.947826
REST	ATG4B	0.946541
REST	DDX17	0.942548
REST	PPIG	0.941854
REST	SESN3	0.938561
REST	SLC25A32	0.938491
REST	SMARCB1	0.934527
REST	TAF7	0.934437
REST	DERL1	0.930907
REST	RBM42	0.920964
REST	DOCK10	0.919597
REST	ACOT8	0.918308
REST	VTA1	0.917769
REST	TMEM14B	0.914755
REST	MYO1G	0.911701
REST	TARSL2	0.906067
REST	KLF13	0.904668
REST	HMGB1	0.900767
REST	ATM	0.898527
REST	CSNK2A1	0.897898
REST	ZBTB1	0.897858
REST	NCOA3	0.897064
REST	EIF5A	0.896124
REST	NDFIP1	0.892593
REST	TMEM43	0.890701
REST	BBX	0.888163
REST	SMG1	0.886906
REST	TRAM1	0.886288
REST	MOCS2	0.883088
REST	NCOR1	0.882238
REST	CD86	0.880921
REST	IQGAP2	0.878254
REST	PMEPA1	0.876419
REST	STK40	0.874457
RFC2	DYNLT3	8.55811
RFC2	PSENEN	7.33375
RFC2	FAM111A	7.0616
RFC2	NOC3L	6.22847
RFC2	CYB5D2	5.76756
RFC2	ARHGEF7	5.41219
RFC2	KIF3B	5.36262
RFC2	FLT3LG	5.15939
RFC2	SRPRB	4.9513
RFC2	TMEM87A	4.94574
RFC2	PILRB	4.43161
RFC2	ECHDC2	4.19694
RFC2	OGFRL1	4.02935
RFC2	TRAPPC4	3.83722
RFC2	SDCCAG8	3.82222
RFC2	CCND2	3.6827
RFC2	IGLL5	3.56617
RFC2	SLC35B2	3.53195
RFC2	TIMM23	3.51343
RFC2	CR1	3.43707
RFC2	NDUFC2	3.41064
RFC2	GAPVD1	3.16225
RFC2	PANK2	3.02752
RFC2	BZW2	3.00755
RFC2	NARS	2.98829
RFC2	HAUS1	2.85085
RFC2	TRAF7	2.81549
RFC2	MDP1	2.70103
RFC2	GLOD4	2.60349
RFC2	SLC2A1	2.5118
RFC2	MPRIP	2.49078
RFC2	MRPS11	2.41294
RFC2	HOOK3	2.38634
RFC2	C19orf38	2.37202
RFC2	TAZ	2.35774
RFC2	MRPS18B	2.2598
RFC2	ANKRD10	2.22688
RFC2	ASNS	2.22378
RFC2	AK2	2.21018
RFC2	OPA1	2.13153
RFC2	DNMT1	2.1279
RFC2	AASDHPPT	2.03789
RFC2	SRRT	2.03245
RFC2	SLC38A11	2.0149
RFC2	FAM117B	1.98593
RFC2	FAM129C	1.96385
RFC2	IDH2	1.93678
RFC2	CARHSP1	1.92974
RFC2	C5orf24	1.92822
RFC2	SLC25A33	1.91613
RFC2	TFAM	1.87246
RFC2	FASTK	1.82843
RFC2	MCM3	1.82451
RFC2	PHF6	1.80093
RFC2	ZNF669	1.79335
RFC2	SLC37A1	1.76983
RFC2	POLR2J	1.76784
RFC2	COQ9	1.70477
RFC2	USP1	1.66383
RFC2	CENPM	1.657
RFC2	PSMD14	1.65317
RFC2	DGCR6L	1.64825
RFC2	SSR1	1.64179
RFC2	TRAPPC6B	1.64126
RFC2	PDE6B	1.61019
RFC2	PCNA	1.60819
RFC2	ZNF518B	1.58112
RFC2	HADH	1.57385
RFC2	CREB3	1.56289
RFC2	DEGS1	1.5563
RFC2	CUL5	1.5511
RFC2	FLAD1	1.51021
RFC2	SLC20A1	1.48067
RFC2	SMG1	1.46664
RFC2	TRUB2	1.46591
RFC2	SMC1A	1.46222
RFC2	NQO2	1.4611
RFC2	POLR2F	1.4182
RFC2	PRIM1	1.41195
RFC2	MRPL55	1.40917
RFC2	HTATSF1	1.3792
RFC2	LTV1	1.37373
RFC2	NEK8	1.36692
RFC2	TNIP1	1.36086
RFC2	PPP1CB	1.354
RFC2	UBLCP1	1.33922
RFC2	C15orf40	1.33245
RFC2	LRRFIP2	1.31579
RFC2	ABHD3	1.31116
RFC2	UPF3B	1.30292
RFC2	IFRD2	1.30287
RFC2	PTPMT1	1.29885
RFC2	PPP2R3C	1.28528
RFC2	TALDO1	1.28424
RFC2	NT5DC1	1.27852
RFC2	VPS13A	1.27598
RFC2	PIK3IP1	1.25762
RFC2	POLE4	1.25256
RFC2	OTUB1	1.24456
RFC2	CNOT2	1.24077
RFC2	MTF2	1.23538
RFC2	DRG1	1.23371
RFC2	NASP	1.23131
RFC2	EPS8	1.22409
RFC2	RNF115	1.2157
RFC2	COPS7A	1.2048
RFC2	GLRX5	1.2024
RFC2	ARHGAP15	1.19818
RFC2	ZFX	1.19421
RFC2	FXYD1	1.18922
RFC2	EXOSC6	1.18599
RFC2	BRI3BP	1.18408
RFC2	RGS14	1.18021
RFC2	RPA3	1.18004
RFC2	LRRC58	1.17291
RFC2	KDM3B	1.1715
RFC2	DCPS	1.16201
RFC2	BCAP31	1.16076
RFC2	TUBA1B	1.15798
RFC2	MRPS2	1.13587
RFC2	C12orf42	1.13537
RFC2	LCMT1	1.13351
RFC2	CEP164	1.12825
RFC2	LACTB	1.12053
RFC2	YY1	1.09845
RFC2	NDUFV1	1.09824
RFC2	PIGX	1.08629
RFC2	ING4	1.06245
RFC2	PPP2R2D	1.06106
RFC2	SAFB2	1.05666
RFC2	RPAIN	1.05501
RFC2	UBA2	1.03759
RFC2	HIVEP2	1.03238
RFC2	HAUS4	1.03206
RFC2	DNASE2	1.03085
RFC2	PRKDC	1.02391
RFC2	DUT	1.01459
RFC2	RNF145	1.01188
RFC2	FRG1	1.00062
RFC2	USP48	0.994724
RFC2	TBCC	0.98881
RFC2	CRBN	0.988375
RFC2	SHMT2	0.971464
RFC2	MCM7	0.964478
RFC2	LYPLA2	0.959282
RFC2	TWF2	0.95764
RFC2	TBCB	0.946923
RFC2	DHX9	0.943923
RFC2	ECSIT	0.936085
RFC2	MZT2A	0.933017
RFC2	SDF2L1	0.91992
RFC2	CCR6	0.917332
RFC2	TUBB	0.917096
RFC2	PPIE	0.912028
RFC2	VTI1B	0.907451
RFC2	TRIP11	0.905476
RFC2	MLLT10	0.900334
RFC2	SAE1	0.897511
RFC2	SPTLC2	0.897033
RFC2	PRKX	0.892591
RFC2	MGMT	0.891646
RFC2	SAR1A	0.89088
RFC2	TBC1D7	0.890215
RFC2	CHD9	0.884422
RFC2	CRELD2	0.883575
RFC2	IL32	0.883085
RFC2	PSMC3	0.878771
RFC2	CCDC24	0.875995
RFC2	GRPEL1	0.873654
RFC2	MRPS30	0.873179
RFC2	CHD6	0.862959
RFC2	TMCO1	0.855793
RFC2	CDCA7L	0.855243
RFC2	AFG3L2	0.854978
RFC2	THYN1	0.85271
RFC2	PRNP	0.844379
RFC2	HIST1H1E	0.83918
RFC2	SURF4	0.838061
RFC2	PIM1	0.836495
RFC2	PRKD3	0.836245
RFC2	NUDT1	0.8338
RFC2	BCAP29	0.832862
RFC2	AKR7A2	0.828711
RFC2	MRPS12	0.826757
RFC2	GPR174	0.826229
RFC2	TCHP	0.82305
RFC2	PPP5C	0.818743
RFC2	A1BG	0.815705
RFC2	AGL	0.813335
RFC2	STAG2	0.810984
RFC2	RNF13	0.800337
RFC2	IFI30	0.796463
RFC2	PHPT1	0.795045
RFC2	STOML2	0.793326
RFC2	CHMP1B	0.779563
RFC2	RNASEK	0.776277
RFC2	NAMPT	0.758835
RFC2	OXCT1	0.757308
RFC2	RBM26	0.750596
RFC2	ACOT2	0.745605
RFX3	COMMD10	6.89974
RFX3	RALGDS	4.78138
RFX3	AKAP11	3.97263
RFX3	FAM117A	3.82803
RFX3	NHLRC3	3.43073
RFX3	SLC9A9	3.14392
RFX3	CREBBP	2.76733
RFX3	GTF2H3	2.11101
RFX3	PIGC	2.08831
RFX3	S100A9	1.98741
RFX3	IARS	1.95025
RFX3	TWF1	1.94249
RFX3	KYNU	1.89007
RFX3	S100A8	1.88885
RFX3	MRPL35	1.7482
RFX3	UBIAD1	1.69812
RFX3	S100A12	1.61327
RFX3	STK10	1.60845
RFX3	HERC1	1.56772
RFX3	CEP63	1.55963
RFX3	UTP3	1.53877
RFX3	RNPC3	1.53149
RFX3	HUWE1	1.52653
RFX3	DOCK2	1.50024
RFX3	GON4L	1.47272
RFX3	WDFY4	1.46638
RFX3	MCM5	1.44704
RFX3	HIBCH	1.42245
RFX3	VOPP1	1.41733
RFX3	CST7	1.40028
RFX3	SDCBP	1.37771
RFX3	EBI3	1.36078
RFX3	YDJC	1.3568
RFX3	LGALS9	1.2272
RFX3	ANKRD28	1.22526
RFX3	POLG	1.21685
RFX3	SIGMAR1	1.20283
RFX3	CAPZA2	1.20197
RFX3	PIGB	1.19259
RFX3	UBXN6	1.19256
RFX3	ENDOD1	1.18653
RFX3	CCDC24	1.17504
RFX3	MCFD2	1.15051
RFX3	AHI1	1.14656
RFX3	EGLN1	1.12431
RFX3	MRRF	1.11808
RFX3	HCK	1.08796
RFX3	SURF1	1.06708
RFX3	CCR6	1.05253
RFX3	MOCS2	1.03176
RFX3	FKBP3	1.00489
RFX3	TAF1	0.99894
RFX3	MNAT1	0.998043
RFX3	DEDD2	0.945378
RFX3	OGDH	0.942098
RFX3	CCPG1	0.931558
RFX3	ALKBH6	0.930412
RFX3	LYST	0.929403
RFX3	NTAN1	0.924333
RFX3	MLST8	0.922923
RFX3	MRPL16	0.909892
RFX3	UBE2R2	0.908978
RFX3	TWF2	0.901271
RFX3	AIDA	0.895476
RFX3	CEP120	0.887099
RFX3	SF3A3	0.87754
RFX3	PNP	0.875741
RFX3	IARS2	0.86734
RFX3	RNF138	0.861682
RFX3	BCL2	0.846615
RFX3	ARGLU1	0.845564
RFX3	ID2	0.836459
RFX3	RNF8	0.816865
RFX3	TTC32	0.812648
RFX3	BZW2	0.803018
RFX3	AZIN1	0.802082
RFX3	HELLS	0.800136
RFX3	CLASRP	0.783047
RFX3	ANKRD36B	0.7771
RFX3	ENO1	0.773375
RFX3	PRKCD	0.769349
RFX3	GRAP	0.767737
RFX3	SLC25A38	0.761563
RFX3	PPTC7	0.754211
RFX3	TIAL1	0.750596
RFX3	RC3H1	0.744797
RFX3	TRAPPC4	0.735481
RFX3	ITGA4	0.734881
RFX3	RPL7L1	0.734207
RFX3	GALNT10	0.733606
RFX3	C20orf27	0.722566
RFX3	SDAD1	0.716616
RFX3	FBXO6	0.714307
RFX3	NME1	0.71417
RFX3	GNL3L	0.710963
RFX3	EXOC6	0.709936
RFX3	ORMDL1	0.704576
RFX3	HNRNPH3	0.701807
RFX3	ATM	0.692515
RFX3	NGLY1	0.689421
RFX3	GSTM4	0.68668
RFX3	XRCC5	0.686567
RFX3	TSPAN31	0.679187
RFX3	CSGALNACT1	0.676603
RFX3	COG5	0.676447
RFX3	CNPY2	0.67151
RFX3	TIMM22	0.671126
RFX3	IK	0.669179
RFX3	TSSC4	0.668551
RFX3	NDUFAF2	0.665549
RFX3	SLC4A1AP	0.66476
RFX3	CCNL1	0.664236
RFX3	CLEC17A	0.661447
RFX3	ZNF688	0.66056
RFX3	PPWD1	0.659263
RFX3	NOP14	0.651265
RFX3	ITGB1	0.650991
RFX3	IAH1	0.650223
RFX3	RPA1	0.648702
RFX3	MRPL36	0.640451
RFX3	FAM120A	0.64042
RFX3	DGCR6L	0.640103
RFX3	CSNK1A1	0.638374
RFX3	MTF2	0.63795
RFX3	HDAC3	0.634897
RFX3	RBM7	0.633296
RFX3	SCAPER	0.632755
RFX3	RUNX3	0.631997
RFX3	REPIN1	0.623167
RFX3	KLF12	0.61528
RFX3	ORAI3	0.615103
RFX3	TASP1	0.613144
RFX3	CEP350	0.612591
RFX3	TMC6	0.610126
RFX3	MEF2A	0.609639
RFX3	TSR2	0.597719
RFX3	C11orf1	0.594735
RFX3	CSNK2B	0.594119
RFX3	FNDC3A	0.593359
RFX3	CRIP1	0.591689
RFX3	TLR10	0.590715
RFX3	GDI2	0.590246
RFX3	PSMG4	0.586138
RFX3	SPG7	0.581606
RFX3	CLIC4	0.580235
RFX3	MCOLN2	0.578083
RFX3	SRSF10	0.565337
RFX3	NUDT4	0.562754
RFX3	FOXJ3	0.562039
RFX3	DDX6	0.560621
RFX3	CLIP1	0.559173
RFX3	CHCHD5	0.557349
RFX3	SREK1IP1	0.557061
RFX3	SGK1	0.556222
RFX3	SEC63	0.554643
RFX3	DUSP6	0.554545
RFX3	CNFN	0.554461
RFX3	MRPL38	0.553779
RFX3	HSDL2	0.551651
RFX3	MARCKSL1	0.550934
RFX3	SENP5	0.550203
RFX3	POU2F1	0.549263
RFX3	MRPL28	0.548381
RFX3	ZNF821	0.547758
RFX3	NEK6	0.545612
RFX3	YKT6	0.544103
RFX3	TMEM19	0.54271
RFX3	GFER	0.540233
RFX3	BCAP29	0.539434
RFX3	SCRN3	0.53439
RFX3	MTX1	0.528911
RFX3	KIAA0100	0.528587
RFX3	PLD3	0.523714
RFX3	SLC25A26	0.520036
RFX3	ZNF480	0.516205
RFX3	AP3B1	0.513552
RFX3	NADSYN1	0.509234
RFX3	EEA1	0.508116
RFX3	CPNE5	0.507593
RFX3	BDP1	0.506565
RFX3	KLF4	0.503001
RFX3	MRPS7	0.502561
RFX3	IL10RA	0.501101
RFX3	COPS8	0.498509
RFX3	KIN	0.498392
RFX3	KDM6A	0.497136
RFX3	COQ4	0.49675
RFX3	PPM1G	0.49637
RFX3	TRIO	0.494363
RFX3	CANX	0.486773
RFX3	TXNDC11	0.486218
RFX3	TBK1	0.485887
RFX3	WDR61	0.483444
RFX3	EPS15	0.481323
RFX3	MIOS	0.480191
RFX3	PHTF1	0.480171
RFX3	SRM	0.479565
RFX3	ZBTB43	0.47703
RFX3	ZNF292	0.475505
RFX3	MFN1	0.475231
RFXANK	PRKRA	8.5071
RFXANK	KIAA0319L	6.05149
RFXANK	PIGF	5.64825
RFXANK	GRIPAP1	5.51094
RFXANK	S100A12	5.46911
RFXANK	GSDMD	4.74578
RFXANK	TMEM60	4.67876
RFXANK	EPS8	4.67546
RFXANK	NPEPPS	4.61698
RFXANK	RAB9A	4.50126
RFXANK	RALA	4.25839
RFXANK	CWC27	4.18817
RFXANK	CSPP1	4.13367
RFXANK	THG1L	4.1046
RFXANK	NAPSA	4.04812
RFXANK	HMGCS1	3.94966
RFXANK	STARD3NL	3.83205
RFXANK	PARVG	3.808
RFXANK	PDZD11	3.37774
RFXANK	PDCD11	3.37623
RFXANK	UTP14A	3.25512
RFXANK	FBXL17	3.22708
RFXANK	NUP107	3.21859
RFXANK	GMFB	3.07224
RFXANK	CISD3	3.06488
RFXANK	PCGF1	2.93818
RFXANK	S100A9	2.76361
RFXANK	VAMP5	2.72072
RFXANK	TSC2	2.7046
RFXANK	ILKAP	2.67753
RFXANK	NUFIP2	2.66021
RFXANK	ARMCX3	2.56947
RFXANK	STIM2	2.5297
RFXANK	ARL6IP6	2.45059
RFXANK	COX6A1	2.43393
RFXANK	N4BP1	2.38419
RFXANK	IRF3	2.37842
RFXANK	DDOST	2.37831
RFXANK	PFDN4	2.26469
RFXANK	GLRX3	2.23667
RFXANK	AKAP8L	2.23527
RFXANK	C12orf75	2.2118
RFXANK	UBE2L3	2.16166
RFXANK	LSM1	2.15996
RFXANK	NARS	2.14463
RFXANK	STAT1	2.14305
RFXANK	ADSL	2.10767
RFXANK	HNRNPC	2.09619
RFXANK	FOXO3	2.08184
RFXANK	MRPS11	2.02922
RFXANK	PPP1CA	2.0203
RFXANK	EIF4EBP3	2.00317
RFXANK	RARS	1.98393
RFXANK	PSMB10	1.93762
RFXANK	LY6E	1.93734
RFXANK	ARL8A	1.92499
RFXANK	LST1	1.89221
RFXANK	APBB1IP	1.84494
RFXANK	LGALS9	1.84217
RFXANK	IRS2	1.83423
RFXANK	XPA	1.80195
RFXANK	MED28	1.79486
RFXANK	CSGALNACT1	1.76841
RFXANK	DPP7	1.75279
RFXANK	EIF3A	1.73518
RFXANK	ELK4	1.72906
RFXANK	TXNDC9	1.68778
RFXANK	POLDIP2	1.68097
RFXANK	COPZ1	1.67719
RFXANK	ACSF3	1.66074
RFXANK	DLEU2	1.64124
RFXANK	NDUFA4	1.63664
RFXANK	TPM3	1.61243
RFXANK	YWHAH	1.60414
RFXANK	DDX52	1.59755
RFXANK	TMSB4X	1.59746
RFXANK	RTF1	1.59133
RFXANK	ILK	1.56899
RFXANK	TMEM203	1.55062
RFXANK	CARD8	1.54319
RFXANK	HSPD1	1.52036
RFXANK	CPNE5	1.48808
RFXANK	TMEM126B	1.46883
RFXANK	RASGRP1	1.46472
RFXANK	PMVK	1.46258
RFXANK	PRIM1	1.44765
RFXANK	DBI	1.44031
RFXANK	COMMD4	1.42094
RFXANK	FCER1G	1.41877
RFXANK	IVD	1.40813
RFXANK	CD99	1.40617
RFXANK	UQCRHL	1.4019
RFXANK	DYNLL1	1.39539
RFXANK	C16orf91	1.39358
RFXANK	TNFAIP3	1.39195
RFXANK	CYBA	1.38973
RFXANK	TMUB2	1.37817
RFXANK	OSGEP	1.37511
RFXANK	DENND2D	1.37052
RFXANK	ATP6V1H	1.34935
RFXANK	UCHL5	1.33359
RFXANK	LUC7L	1.31168
RFXANK	PHF20L1	1.30353
RFXANK	TNFSF10	1.29745
RFXANK	APEH	1.28816
RFXANK	NDUFB11	1.28815
RFXANK	HHLA3	1.27821
RFXANK	TRUB2	1.27294
RFXANK	RAB24	1.26822
RFXANK	FMR1	1.26322
RFXANK	UBE2R2	1.25777
RFXANK	RNF114	1.25097
RFXANK	BNIP3L	1.24215
RFXANK	NDUFB3	1.23134
RFXANK	TNFRSF10A	1.22957
RFXANK	RNF10	1.22908
RFXANK	LPIN1	1.22102
RFXANK	TEX264	1.21588
RFXANK	GARS	1.20825
RFXANK	EHBP1L1	1.19789
RFXANK	PHB	1.19726
RFXANK	FKBP1A	1.19342
RFXANK	MSRA	1.18154
RFXANK	RWDD4	1.17315
RFXANK	TRAP1	1.17195
RFXANK	EDEM2	1.16994
RFXANK	SEC14L1	1.16916
RFXANK	GBP4	1.16541
RFXANK	TRPM7	1.16271
RFXANK	RHOT1	1.16051
RFXANK	TRAFD1	1.15758
RFXANK	RARRES3	1.15175
RFXANK	ARL6IP5	1.14922
RFXANK	LSM6	1.14411
RFXANK	EVI2B	1.13254
RFXANK	TM9SF3	1.12807
RFXANK	RNF130	1.11441
RFXANK	STX8	1.1141
RFXANK	PEF1	1.1085
RFXANK	CPT1A	1.10773
RFXANK	TMEM205	1.10278
RFXANK	RAB28	1.10247
RFXANK	TMEM170A	1.09817
RFXANK	PWP1	1.09265
RFXANK	NUDT4	1.09255
RFXANK	CIZ1	1.09188
RFXANK	BLVRB	1.09069
RFXANK	UBXN1	1.08703
RFXANK	FAM173A	1.08375
RFXANK	SUB1	1.07961
RFXANK	PRPF40A	1.07537
RFXANK	KIF20B	1.07436
RFXANK	AAMP	1.07383
RFXANK	RHOC	1.07304
RFXANK	DAD1	1.07161
RFXANK	2021-03-07	1.07113
RFXANK	SUPT5H	1.06236
RFXANK	PRDX4	1.05983
RFXANK	CAPNS1	1.05883
RFXANK	MAP1LC3A	1.04641
RFXANK	PLSCR1	1.0447
RFXANK	SPAG7	1.04115
RFXANK	TAF1	1.03573
RFXANK	SIRT1	1.02817
RFXANK	C3orf38	1.02179
RFXANK	C19orf12	1.02173
RFXANK	EFHD2	1.01907
RFXANK	PRDX2	1.01747
RFXANK	CYP2R1	1.01568
RFXANK	LSM2	1.00316
RFXANK	SUSD3	0.988164
RFXANK	TMED9	0.987373
RFXANK	CALM3	0.981647
RFXANK	ELF2	0.981118
RFXANK	SNX5	0.981115
RFXANK	DAXX	0.978281
RFXANK	S1PR4	0.977772
RFXANK	PRKCD	0.975887
RFXANK	RPL7L1	0.975225
RFXANK	TMED4	0.9736
RFXANK	MRPS34	0.966959
RFXANK	C1orf122	0.96602
RFXANK	VRK3	0.965314
RFXANK	GBP1	0.964159
RFXANK	TNFRSF14	0.963258
RFXANK	VPS41	0.96303
RFXANK	CDK11B	0.958136
RFXANK	CTSC	0.955889
RFXANK	PCMT1	0.955829
RFXANK	KLC1	0.950551
RFXANK	USP8	0.948671
RFXANK	ZMYM2	0.947379
RFXANK	CMTM6	0.947211
RFXANK	SIRT7	0.939212
RFXANK	SAFB	0.931435
RFXANK	GNG7	0.926351
RFXANK	S100A8	0.924324
RFXANK	SAMD9L	0.917335
RFXANK	KIF22	0.916775
RFXANK	FBXL5	0.905763
RLF	LRRC23	6.13597
RLF	CNR1	5.84315
RLF	PPP2R2A	4.36668
RLF	TNFSF10	3.58824
RLF	POGZ	3.50061
RLF	MCCC2	3.02172
RLF	OXR1	2.96265
RLF	MED28	2.76948
RLF	PER1	2.65861
RLF	MAP9	2.65841
RLF	SLC25A42	2.57932
RLF	ETF1	2.45829
RLF	HSPH1	2.35208
RLF	TAF7	2.06494
RLF	PPP1R10	2.03382
RLF	LY9	1.99452
RLF	RAP1GDS1	1.96697
RLF	IFRD1	1.8989
RLF	CD2AP	1.83585
RLF	MUM1	1.83441
RLF	ZBTB11	1.83271
RLF	TMEM170A	1.79611
RLF	MYO7B	1.77847
RLF	EBF1	1.73588
RLF	ASXL2	1.73486
RLF	ZNF32	1.7079
RLF	ATF3	1.6912
RLF	INO80	1.68525
RLF	IQCB1	1.64647
RLF	RBM34	1.64257
RLF	RIF1	1.63656
RLF	BANP	1.60517
RLF	JUN	1.57794
RLF	GPBP1L1	1.42502
RLF	PUM2	1.42495
RLF	TYROBP	1.40648
RLF	DDX60L	1.40304
RLF	MRPL19	1.39542
RLF	GBP1	1.37979
RLF	ATL3	1.33747
RLF	SF1	1.31966
RLF	TCEAL3	1.29399
RLF	DHX29	1.2933
RLF	LRBA	1.29298
RLF	TMEM165	1.28106
RLF	CD74	1.26387
RLF	RAB3GAP2	1.24688
RLF	TRAK1	1.23315
RLF	C6orf106	1.22415
RLF	LSM12	1.19058
RLF	ZNF669	1.18844
RLF	PKN2	1.18153
RLF	TRPM7	1.17091
RLF	TBRG1	1.14799
RLF	NKIRAS2	1.12187
RLF	SLC9A7	1.11726
RLF	PELI1	1.11561
RLF	STX12	1.10591
RLF	NAGPA	1.09004
RLF	PARP15	1.08978
RLF	ALKBH5	1.08228
RLF	DYRK1A	1.05188
RLF	TIMM44	1.03193
RLF	MRPL24	1.02792
RLF	USP7	1.02544
RLF	FBXO6	0.997789
RLF	DDX52	0.992074
RLF	MED8	0.99203
RLF	LIMD1	0.987466
RLF	ANKRD26	0.970551
RLF	RASGEF1B	0.968056
RLF	IRF2	0.962738
RLF	STK19	0.96019
RLF	CCDC59	0.952466
RLF	CCND2	0.93434
RLF	FEZ2	0.930956
RLF	MYLIP	0.926803
RLF	USP22	0.923472
RLF	CD84	0.902572
RLF	COQ7	0.897451
RLF	ZNF429	0.889323
RLF	GTPBP1	0.885385
RLF	SLC38A1	0.865658
RLF	SLC7A5	0.853181
RLF	SENP6	0.849412
RLF	FUS	0.837907
RLF	CCDC18	0.833201
RLF	PARP14	0.817597
RLF	ELK3	0.817095
RLF	SMC5	0.815343
RLF	DMXL1	0.813492
RLF	TAF3	0.812574
RLF	CLASRP	0.807763
RLF	MANBA	0.805871
RLF	APOL6	0.803731
RLF	ODF3B	0.801629
RLF	RAP2B	0.799997
RLF	PAG1	0.782508
RLF	PMM2	0.777612
RLF	RPS6KA5	0.77453
RLF	NIPBL	0.774451
RLF	AQR	0.77143
RLF	PARN	0.765065
RLF	THAP11	0.764697
RLF	MRPS30	0.764159
RLF	GGNBP2	0.761468
RLF	TSPYL1	0.757491
RLF	RBM39	0.738531
RLF	BCL11A	0.730796
RLF	NOP58	0.729219
RLF	ITGAX	0.720934
RLF	PHKG2	0.712411
RLF	UBQLN1	0.708179
RLF	ATP6V1E1	0.702842
RLF	ATP10D	0.700683
RLF	SSH2	0.697918
RLF	ARL8A	0.697335
RLF	INF2	0.684353
RLF	PNPLA8	0.678677
RLF	IRAK1	0.674449
RLF	GPS2	0.672738
RLF	RINL	0.67101
RLF	UGP2	0.668619
RLF	NBR1	0.665438
RLF	ROCK1	0.664615
RLF	LETMD1	0.661045
RLF	SP4	0.657787
RLF	SLK	0.656589
RLF	DRAM2	0.654509
RLF	CCNT1	0.653935
RLF	KLF9	0.653284
RLF	METTL4	0.650335
RLF	BICD1	0.634642
RLF	PCMTD1	0.634477
RLF	FAM53C	0.633302
RLF	SMAD4	0.631974
RLF	BIN3	0.6303
RLF	DDX17	0.628695
RLF	HSD17B8	0.625363
RLF	TSPYL2	0.625315
RLF	EVI2B	0.625071
RLF	TRIM39	0.624497
RLF	BARD1	0.624419
RLF	ATG4C	0.622798
RLF	BIRC6	0.622543
RLF	CDC40	0.622169
RLF	DNTTIP2	0.6217
RLF	PPIH	0.617019
RLF	CHD7	0.61699
RLF	EIF4E	0.616987
RLF	DDX21	0.616037
RLF	PTP4A1	0.613727
RLF	HSPD1	0.610298
RLF	NEU1	0.607504
RLF	GNB5	0.603367
RLF	DNAJB6	0.597599
RLF	PGAP2	0.594802
RLF	C17orf49	0.593026
RLF	RBM28	0.590684
RLF	DENND2D	0.588928
RLF	MDM4	0.587454
RLF	RNPS1	0.587318
RLF	PARP9	0.586657
RLF	CCNL1	0.585923
RLF	PRPSAP2	0.585024
RLF	STARD7	0.584718
RLF	GTF2E2	0.584294
RLF	NEAT1	0.582326
RLF	SFT2D2	0.581818
RLF	SNF8	0.575001
RLF	VTA1	0.571202
RLF	SPG11	0.570519
RLF	NDUFV1	0.570401
RLF	CRBN	0.569969
RLF	STARD3NL	0.568515
RLF	VAV3	0.56458
RLF	ARL8B	0.5645
RLF	ZBP1	0.563359
RLF	LIMS1	0.548019
RLF	TACO1	0.547688
RLF	DYNLT1	0.545536
RLF	RPL13	0.544907
RLF	SMC6	0.541556
RLF	DUSP28	0.539591
RLF	KDM2A	0.53762
RLF	MED10	0.536816
RLF	VPS72	0.536108
RLF	HUWE1	0.535548
RLF	SLC39A9	0.533712
RLF	ZNF394	0.533304
RLF	XRCC1	0.531485
RLF	NUBP1	0.529381
RLF	NCLN	0.528164
RLF	TTC7A	0.525831
RLF	ATG5	0.518524
RLF	OGT	0.51805
RLF	SLC2A1	0.51557
RLF	RB1	0.513574
RLF	SLC25A26	0.513554
RLF	APH1B	0.513093
RNF138	NR1D2	11.8571
RNF138	LY9	9.59837
RNF138	EHBP1L1	8.46541
RNF138	NR4A3	7.73149
RNF138	SMG5	7.50114
RNF138	TATDN3	7.10832
RNF138	ARAF	7.01021
RNF138	KDM6B	6.81035
RNF138	TUBB2A	6.62984
RNF138	SBDS	6.32286
RNF138	LATS1	6.26121
RNF138	IRS2	5.83627
RNF138	ALG13	5.63874
RNF138	AREG	5.59119
RNF138	SLC16A7	5.58951
RNF138	PMEPA1	5.42867
RNF138	RASGEF1B	5.21535
RNF138	ING5	4.94586
RNF138	U2AF2	4.39604
RNF138	ANKLE2	4.34963
RNF138	TULP4	4.24937
RNF138	TSC22D2	4.17423
RNF138	DBF4	3.94527
RNF138	GNAI3	3.88317
RNF138	RRM2B	3.67058
RNF138	JOSD1	3.66845
RNF138	ZFAND5	3.6097
RNF138	PRKCE	3.57743
RNF138	SNN	3.45767
RNF138	YWHAZ	3.31916
RNF138	SMARCA2	3.30793
RNF138	ID1	3.30598
RNF138	TIPARP	3.29271
RNF138	RAB8B	3.26831
RNF138	IL21R	3.26648
RNF138	SYAP1	3.26161
RNF138	ZNF331	3.11459
RNF138	MRPL54	3.09279
RNF138	BTN2A1	3.04625
RNF138	RAP2C	3.03741
RNF138	GTF2B	2.98188
RNF138	TMCC1	2.94947
RNF138	SNX9	2.9474
RNF138	SLBP	2.8764
RNF138	G3BP2	2.82668
RNF138	KTI12	2.80902
RNF138	IFIT2	2.69567
RNF138	UBE2J2	2.59523
RNF138	BACH2	2.52604
RNF138	BCL7B	2.52139
RNF138	SIPA1L3	2.48903
RNF138	ERGIC1	2.47877
RNF138	MANBA	2.42047
RNF138	CSRNP1	2.3959
RNF138	OTUD5	2.37891
RNF138	BRIX1	2.35781
RNF138	SMARCA5	2.34334
RNF138	TUBB6	2.28769
RNF138	ANKRD13C	2.28528
RNF138	ASXL2	2.25816
RNF138	ARPP19	2.24626
RNF138	PABPC1	2.23642
RNF138	WWP2	2.23515
RNF138	FYTTD1	2.22831
RNF138	ZNF639	2.20466
RNF138	TNRC6B	2.19662
RNF138	DUSP10	2.17338
RNF138	NCBP2	2.12884
RNF138	ARRDC2	2.11863
RNF138	ZFP36L2	2.08441
RNF138	HES1	2.0791
RNF138	TWISTNB	2.07223
RNF138	YRDC	2.07036
RNF138	TSSC4	2.04128
RNF138	GNA13	2.04093
RNF138	GRWD1	2.03922
RNF138	TOB1	2.02345
RNF138	WTAP	2.00666
RNF138	SF1	1.95762
RNF138	RPS4Y1	1.90285
RNF138	PDE4B	1.89915
RNF138	PAK1IP1	1.88797
RNF138	BTAF1	1.87347
RNF138	NOP58	1.85138
RNF138	SRRM1	1.82117
RNF138	AMD1	1.80924
RNF138	MED10	1.79276
RNF138	PTPN7	1.78776
RNF138	COL4A3BP	1.77096
RNF138	SSH2	1.7646
RNF138	MIDN	1.75203
RNF138	GNL2	1.73966
RNF138	EBF1	1.71941
RNF138	SLC35E1	1.71864
RNF138	USP7	1.71664
RNF138	ARHGDIA	1.70879
RNF138	ODC1	1.703
RNF138	ZXDC	1.67616
RNF138	CIRBP	1.67556
RNF138	RBM38	1.66002
RNF138	OSBPL8	1.63869
RNF138	BNIP3L	1.63116
RNF138	PIM3	1.62768
RNF138	KATNA1	1.60386
RNF138	SAE1	1.59036
RNF138	FBXO33	1.58722
RNF138	KDM4B	1.57324
RNF138	HCG18	1.55629
RNF138	INTS6	1.55286
RNF138	ZHX2	1.53201
RNF138	DNAJB1	1.52056
RNF138	CD83	1.50219
RNF138	ST8SIA4	1.49124
RNF138	RCOR1	1.4835
RNF138	PHIP	1.4798
RNF138	PRKD3	1.45129
RNF138	GTPBP1	1.44766
RNF138	FAM98C	1.43295
RNF138	IRF2BP2	1.42734
RNF138	BTG1	1.40539
RNF138	WBP11	1.39816
RNF138	FAR1	1.39238
RNF138	NUS1	1.38329
RNF138	DNASE1L1	1.37905
RNF138	SOD2	1.37828
RNF138	RNF139	1.37799
RNF138	MMGT1	1.37301
RNF138	TRIAP1	1.36253
RNF138	SMNDC1	1.34592
RNF138	ARFGEF1	1.34282
RNF138	EZR	1.34059
RNF138	DDX21	1.33581
RNF138	SPAG9	1.33338
RNF138	CYTIP	1.32996
RNF138	DUSP22	1.31071
RNF138	CLEC2B	1.30835
RNF138	XIAP	1.28491
RNF138	PPP2R5C	1.28488
RNF138	JMY	1.27872
RNF138	LBH	1.27225
RNF138	C1orf122	1.26331
RNF138	TBP	1.26205
RNF138	EXOC6	1.25694
RNF138	VAV2	1.23078
RNF138	CD80	1.22257
RNF138	TBC1D9B	1.21791
RNF138	DYRK1A	1.21146
RNF138	RFTN1	1.21121
RNF138	MGA	1.19888
RNF138	DNAJB9	1.19836
RNF138	TAF1	1.19712
RNF138	DCAF5	1.19155
RNF138	PPT1	1.19099
RNF138	OS9	1.18211
RNF138	CNOT1	1.17895
RNF138	ESAM	1.16481
RNF138	PAFAH1B2	1.1585
RNF138	MRPL33	1.14671
RNF138	NFKBID	1.13719
RNF138	DPP8	1.13592
RNF138	NAP1L4	1.12948
RNF138	RGS16	1.12832
RNF138	NGRN	1.12548
RNF138	ATE1	1.12185
RNF138	CLK1	1.10908
RNF138	FAM133B	1.10469
RNF138	FAM117B	1.10386
RNF138	ADAP2	1.10319
RNF138	FIG4	1.09879
RNF138	STAG1	1.09577
RNF138	FRG1	1.09181
RNF138	PLEKHG1	1.08423
RNF138	PRNP	1.08027
RNF138	NIPBL	1.07394
RNF138	UBR1	1.07381
RNF138	ANKRD13D	1.06904
RNF138	ZNF821	1.06113
RNF138	PER1	1.06045
RNF138	TNIP2	1.05529
RNF138	LHPP	1.0549
RNF138	RALGAPA1	1.03975
RNF138	ZNF431	1.03448
RNF138	METAP2	1.03259
RNF138	S100A9	1.0308
RNF138	PPP2R2D	1.02209
RNF138	PTP4A1	1.02043
RNF138	CCDC59	1.01529
RNF138	SPOPL	1.0115
RNF138	R3HDM2	1.01112
RNF138	PPP1R2	1.00851
RNF138	RGS2	1.00647
RNF138	ENOPH1	1.00627
RNF138	SAMD8	1.00461
RNF138	AKAP9	1.00233
RNF138	CINP	0.999329
RNF138	CD55	0.998168
RNF138	SIPA1	0.997965
RNF138	WDR11	0.99754
RNF138	IDI1	0.988407
RNF138	ADAM17	0.987637
RPS6KA5	CRYZL1	9.84955
RPS6KA5	STX5	4.13844
RPS6KA5	LRRK1	4.04258
RPS6KA5	LPP	3.31621
RPS6KA5	LEMD3	3.28675
RPS6KA5	TBC1D14	3.26268
RPS6KA5	ZC3H6	3.17875
RPS6KA5	EP400	2.90127
RPS6KA5	IVD	2.83231
RPS6KA5	RAB31	2.57079
RPS6KA5	LARP4B	2.50585
RPS6KA5	TAF2	2.31924
RPS6KA5	TMX4	2.27327
RPS6KA5	ZNF217	2.2689
RPS6KA5	GPATCH2	2.20541
RPS6KA5	ID1	2.14047
RPS6KA5	DEGS1	2.12008
RPS6KA5	CDC42SE2	2.10046
RPS6KA5	RALGPS2	2.08254
RPS6KA5	SLAMF6	2.07493
RPS6KA5	SCRN1	2.05925
RPS6KA5	ANKRD37	2.02675
RPS6KA5	TMEM60	2.00528
RPS6KA5	SNIP1	1.90642
RPS6KA5	HHLA3	1.87117
RPS6KA5	COMMD2	1.82461
RPS6KA5	INSIG2	1.71372
RPS6KA5	MVP	1.69706
RPS6KA5	RNF34	1.68409
RPS6KA5	PPWD1	1.66926
RPS6KA5	NVL	1.66257
RPS6KA5	MRRF	1.61472
RPS6KA5	TBK1	1.59675
RPS6KA5	DAPP1	1.59077
RPS6KA5	HTATSF1	1.56088
RPS6KA5	ANKRD44	1.5228
RPS6KA5	CCDC6	1.51487
RPS6KA5	MTHFD2	1.49994
RPS6KA5	EIF2B1	1.49388
RPS6KA5	UTP18	1.49158
RPS6KA5	KHDRBS2	1.48736
RPS6KA5	NASP	1.48391
RPS6KA5	ARHGAP27	1.46322
RPS6KA5	CHID1	1.45907
RPS6KA5	EXOC6	1.44612
RPS6KA5	TBC1D5	1.44046
RPS6KA5	RALY	1.41501
RPS6KA5	ANKRD36B	1.41193
RPS6KA5	MIER1	1.40118
RPS6KA5	CNOT2	1.39845
RPS6KA5	RPA3	1.39836
RPS6KA5	BTG3	1.39467
RPS6KA5	PLXNC1	1.3804
RPS6KA5	CA2	1.36345
RPS6KA5	MYADM	1.33862
RPS6KA5	BRIX1	1.33751
RPS6KA5	XPC	1.3246
RPS6KA5	RLF	1.31669
RPS6KA5	TMEM50B	1.31371
RPS6KA5	RNF11	1.31232
RPS6KA5	KLHL24	1.29888
RPS6KA5	UBR1	1.28016
RPS6KA5	DPP7	1.27416
RPS6KA5	NDUFA5	1.26909
RPS6KA5	COG3	1.24595
RPS6KA5	SYK	1.21827
RPS6KA5	SMG1	1.21413
RPS6KA5	CDC25B	1.17413
RPS6KA5	MTSS1	1.16421
RPS6KA5	ZNF326	1.13861
RPS6KA5	INO80E	1.13556
RPS6KA5	TUBB6	1.127
RPS6KA5	MED13L	1.11295
RPS6KA5	NDUFV1	1.09393
RPS6KA5	FAR1	1.08867
RPS6KA5	POLR2A	1.07378
RPS6KA5	PMEPA1	1.05365
RPS6KA5	DGAT1	1.0507
RPS6KA5	MRPS35	1.04928
RPS6KA5	POP4	1.02996
RPS6KA5	TMEM126B	1.02115
RPS6KA5	DCK	1.01834
RPS6KA5	CD70	1.01407
RPS6KA5	ZRANB2	1.01301
RPS6KA5	MORC3	1.00582
RPS6KA5	SUN2	1.00581
RPS6KA5	CD55	0.996029
RPS6KA5	MLH1	0.991616
RPS6KA5	RNF214	0.973795
RPS6KA5	ME2	0.973414
RPS6KA5	ZBTB1	0.973337
RPS6KA5	ARL4A	0.967212
RPS6KA5	PHC3	0.963211
RPS6KA5	KARS	0.947445
RPS6KA5	ZNF639	0.932886
RPS6KA5	R3HDM1	0.93052
RPS6KA5	SSR1	0.923904
RPS6KA5	MEF2A	0.921887
RPS6KA5	RWDD4	0.920603
RPS6KA5	GPR18	0.918965
RPS6KA5	RRP8	0.903909
RPS6KA5	PHF14	0.902371
RPS6KA5	BCL2L11	0.90083
RPS6KA5	ZNF264	0.898076
RPS6KA5	RIN3	0.895067
RPS6KA5	CCDC91	0.893102
RPS6KA5	RHOT2	0.890094
RPS6KA5	ARHGEF3	0.889073
RPS6KA5	PRPF18	0.885492
RPS6KA5	MRPL27	0.884505
RPS6KA5	PRKX	0.881987
RPS6KA5	TMEM170A	0.877018
RPS6KA5	BICD1	0.876325
RPS6KA5	DLD	0.872097
RPS6KA5	ARIH2	0.870266
RPS6KA5	IVNS1ABP	0.858778
RPS6KA5	EMB	0.856903
RPS6KA5	ADSS	0.85663
RPS6KA5	HSD17B8	0.845912
RPS6KA5	SP140L	0.845866
RPS6KA5	PIM1	0.825312
RPS6KA5	RGS2	0.824666
RPS6KA5	STAT2	0.817292
RPS6KA5	DDX58	0.816685
RPS6KA5	PPP1R7	0.809806
RPS6KA5	ZNF397	0.809121
RPS6KA5	RRP7A	0.804935
RPS6KA5	IMPDH2	0.804805
RPS6KA5	PRPF31	0.803316
RPS6KA5	RUVBL2	0.797385
RPS6KA5	KLF3	0.79428
RPS6KA5	CDKN1B	0.793926
RPS6KA5	ADIPOR2	0.780197
RPS6KA5	TRMT1	0.779094
RPS6KA5	CCT5	0.777548
RPS6KA5	PHACTR4	0.774784
RPS6KA5	GRAP	0.769428
RPS6KA5	CARS	0.768898
RPS6KA5	KLC1	0.768093
RPS6KA5	SLC25A42	0.767786
RPS6KA5	TPST2	0.763407
RPS6KA5	SESN1	0.762775
RPS6KA5	CALR	0.755696
RPS6KA5	BCL2L13	0.754987
RPS6KA5	ZNF302	0.746823
RPS6KA5	PTCD3	0.737712
RPS6KA5	PIGP	0.727791
RPS6KA5	CLASP2	0.720111
RPS6KA5	SMC2	0.719529
RPS6KA5	TOPBP1	0.719114
RPS6KA5	DCAF5	0.718415
RPS6KA5	ST8SIA4	0.714524
RPS6KA5	ELK4	0.712765
RPS6KA5	RBM39	0.707612
RPS6KA5	RPS6KA3	0.706993
RPS6KA5	CHD1L	0.7055
RPS6KA5	EXOG	0.704422
RPS6KA5	AIM2	0.704306
RPS6KA5	ITGA4	0.703439
RPS6KA5	SETDB1	0.702995
RPS6KA5	PIK3CD	0.701468
RPS6KA5	PVT1	0.700191
RPS6KA5	NSUN5	0.694356
RPS6KA5	NBPF1	0.687765
RPS6KA5	WDR41	0.679417
RPS6KA5	PPM1G	0.672309
RPS6KA5	PSMC1	0.670929
RPS6KA5	LRRC47	0.670528
RPS6KA5	HADHA	0.670151
RPS6KA5	CDC40	0.668284
RPS6KA5	ATXN2	0.665195
RPS6KA5	UBR5	0.663261
RPS6KA5	BRD3	0.657919
RPS6KA5	IARS2	0.656279
RPS6KA5	PLCB2	0.656247
RPS6KA5	RAB1A	0.655756
RPS6KA5	MIIP	0.65414
RPS6KA5	N4BP2L2	0.653282
RPS6KA5	BACH1	0.651844
RPS6KA5	AGTRAP	0.648726
RPS6KA5	LUC7L3	0.647314
RPS6KA5	ITCH	0.646782
RPS6KA5	LYRM7	0.646368
RPS6KA5	GCC2	0.639456
RPS6KA5	ARMC8	0.637935
RPS6KA5	TAPBPL	0.636914
RPS6KA5	ZNF791	0.632364
RPS6KA5	WDR6	0.631657
RPS6KA5	LRP10	0.631513
RPS6KA5	PLEKHO1	0.631214
RPS6KA5	CUEDC2	0.628547
RPS6KA5	AFTPH	0.625333
RPS6KA5	DAP3	0.624784
RPS6KA5	DUS1L	0.618099
RPS6KA5	CMC1	0.616884
RPS6KA5	STK40	0.616764
RPS6KA5	SCML4	0.610383
RPS6KA5	SLC25A46	0.610144
RPS6KA5	PPP4C	0.609545
RPS6KA5	MCM3AP	0.608829
RUFY3	SMAD5	5.90287
RUFY3	CDYL	5.82651
RUFY3	CHD3	4.47032
RUFY3	PCDH9	4.24139
RUFY3	HSCB	4.1437
RUFY3	RAB33B	4.12739
RUFY3	VAPB	3.87888
RUFY3	APOL6	3.78944
RUFY3	HIST1H3H	3.78643
RUFY3	KIFAP3	3.75718
RUFY3	C11orf71	3.754
RUFY3	ZNF600	3.62467
RUFY3	TFDP2	3.5688
RUFY3	DNAJC13	3.50058
RUFY3	COPS4	3.39768
RUFY3	TRANK1	3.37798
RUFY3	SPARC	3.30418
RUFY3	SMAD4	3.2602
RUFY3	AASDH	3.25493
RUFY3	2021-03-02	3.24443
RUFY3	LYST	3.14872
RUFY3	ORAOV1	2.91244
RUFY3	SUGP2	2.86681
RUFY3	CAT	2.73699
RUFY3	VPS26A	2.64474
RUFY3	ZNF397	2.54218
RUFY3	DLEU2	2.53969
RUFY3	ASB1	2.49104
RUFY3	BCL11A	2.38203
RUFY3	SS18	2.38028
RUFY3	TSEN15	2.36997
RUFY3	ITM2B	2.33602
RUFY3	PAWR	2.30238
RUFY3	GOLGA2	2.28602
RUFY3	SSNA1	2.26711
RUFY3	PSMA1	2.21623
RUFY3	NCOA4	2.21212
RUFY3	PF4	2.20598
RUFY3	SLC46A3	2.16517
RUFY3	RUFY1	2.1292
RUFY3	MTX2	2.12373
RUFY3	POLR2B	2.11623
RUFY3	RTN3	2.04572
RUFY3	UBAP2L	2.01029
RUFY3	USF2	2.0062
RUFY3	LLPH	1.99561
RUFY3	TSPAN31	1.97299
RUFY3	PDCD11	1.96771
RUFY3	ACYP1	1.95816
RUFY3	PPCS	1.95544
RUFY3	ZNF37A	1.93875
RUFY3	CNOT4	1.93664
RUFY3	APBA3	1.91162
RUFY3	NUP133	1.89409
RUFY3	HIST1H2BJ	1.89208
RUFY3	SLU7	1.87355
RUFY3	LRP10	1.85417
RUFY3	TRAP1	1.84443
RUFY3	INTS6	1.83591
RUFY3	TRIM25	1.81782
RUFY3	JARID2	1.80879
RUFY3	NSL1	1.77478
RUFY3	ARL1	1.74918
RUFY3	PGRMC1	1.72952
RUFY3	TUBB1	1.72135
RUFY3	MRPL2	1.7171
RUFY3	ZNF292	1.71218
RUFY3	SLA	1.68498
RUFY3	TSPAN33	1.67779
RUFY3	PHF21A	1.66353
RUFY3	TMEM42	1.66103
RUFY3	WARS	1.6607
RUFY3	PPP3R1	1.65696
RUFY3	MYL9	1.65102
RUFY3	CENPH	1.63192
RUFY3	TBCK	1.62905
RUFY3	RBMS1	1.62752
RUFY3	MON2	1.59785
RUFY3	SS18L2	1.59006
RUFY3	STAT2	1.58331
RUFY3	SYS1	1.56632
RUFY3	TSC22D1	1.55811
RUFY3	SYNE1	1.55394
RUFY3	CYB5B	1.55199
RUFY3	UBTF	1.55044
RUFY3	CFDP1	1.5458
RUFY3	PRPS2	1.53894
RUFY3	DDX58	1.53225
RUFY3	SSU72	1.50993
RUFY3	SAV1	1.48039
RUFY3	UROD	1.47962
RUFY3	TMEM183A	1.45691
RUFY3	P2RX1	1.44451
RUFY3	NRGN	1.44286
RUFY3	VCL	1.43756
RUFY3	ZNF3	1.4353
RUFY3	AFTPH	1.42933
RUFY3	RNF181	1.41515
RUFY3	MLLT6	1.39221
RUFY3	COPS8	1.38398
RUFY3	POGZ	1.38038
RUFY3	HIST2H2AC	1.37049
RUFY3	TMEM60	1.35187
RUFY3	STAG1	1.34319
RUFY3	DHX29	1.34132
RUFY3	PIP4K2A	1.32733
RUFY3	MRPL16	1.32675
RUFY3	RRM2B	1.32335
RUFY3	CCDC57	1.30989
RUFY3	C1orf52	1.30878
RUFY3	DCK	1.30197
RUFY3	PCNA	1.30179
RUFY3	CD2AP	1.29763
RUFY3	ITGA2B	1.28925
RUFY3	CST3	1.28638
RUFY3	GNG11	1.27934
RUFY3	TTN	1.25927
RUFY3	REV3L	1.24536
RUFY3	MMD	1.23606
RUFY3	SMARCC2	1.23358
RUFY3	DLG1	1.22041
RUFY3	PYCR2	1.20818
RUFY3	FAM89B	1.20035
RUFY3	LZIC	1.19908
RUFY3	DOCK2	1.19865
RUFY3	THUMPD2	1.18968
RUFY3	PSEN1	1.18324
RUFY3	TSTD1	1.16197
RUFY3	CSGALNACT1	1.15893
RUFY3	CBX4	1.15158
RUFY3	TREML1	1.14635
RUFY3	NCOA7	1.14214
RUFY3	ST3GAL5	1.13644
RUFY3	CEP120	1.13444
RUFY3	CARD11	1.1314
RUFY3	RFX5	1.11438
RUFY3	PPBP	1.09756
RUFY3	CD180	1.08699
RUFY3	RUNX1	1.07594
RUFY3	DOK2	1.07036
RUFY3	XAF1	1.069
RUFY3	ARPP19	1.05881
RUFY3	RAB32	1.04484
RUFY3	KLHL6	1.03723
RUFY3	PHF14	1.03687
RUFY3	CTNNBL1	1.03386
RUFY3	GRAMD1A	1.03386
RUFY3	BASP1	1.01616
RUFY3	CD68	1.01054
RUFY3	RRAGC	1.00437
RUFY3	C11orf49	1.00359
RUFY3	PUM1	1.0018
RUFY3	ARHGAP24	0.982479
RUFY3	PTPMT1	0.979595
RUFY3	ADSL	0.975321
RUFY3	LRCH3	0.972591
RUFY3	LMO4	0.970565
RUFY3	TFIP11	0.959664
RUFY3	MRPS18B	0.955083
RUFY3	SUPT6H	0.952252
RUFY3	MGLL	0.942689
RUFY3	BDP1	0.932596
RUFY3	PAIP2	0.921696
RUFY3	RRAS	0.911958
RUFY3	GBP1	0.909343
RUFY3	EHMT1	0.90902
RUFY3	GP9	0.908431
RUFY3	RBM8A	0.907192
RUFY3	ITPA	0.906368
RUFY3	DHTKD1	0.901623
RUFY3	AUTS2	0.897843
RUFY3	JUP	0.896806
RUFY3	LMF2	0.892111
RUFY3	MECP2	0.889087
RUFY3	PIGC	0.884562
RUFY3	XPO6	0.880962
RUFY3	COPE	0.879669
RUFY3	MPP1	0.87916
RUFY3	PPP1R7	0.875958
RUFY3	DTNB	0.873484
RUFY3	CBFA2T2	0.872555
RUFY3	MIA3	0.865436
RUFY3	ORMDL3	0.865069
RUFY3	TMEM40	0.863055
RUFY3	ITGAL	0.860831
RUFY3	GNB5	0.855567
RUFY3	LBH	0.852426
RUFY3	BEND5	0.850592
RUFY3	ABCG1	0.834172
RUFY3	PRKAR2B	0.827286
RUFY3	RMND5A	0.820276
RUFY3	MALT1	0.820039
RUFY3	MDM4	0.816064
RUFY3	UBE2F	0.81572
RUFY3	SVIP	0.813807
RUFY3	CLU	0.811217
RUFY3	BSCL2	0.810732
RUFY3	EED	0.809682
RUFY3	CDK11A	0.802163
RUFY3	ESD	0.798491
RUNX1	HIVEP2	8.04748
RUNX1	KPNA6	5.40316
RUNX1	DICER1	4.65215
RUNX1	XRN1	4.24955
RUNX1	MCPH1	3.88353
RUNX1	ZSCAN18	3.6816
RUNX1	TCEAL8	3.63743
RUNX1	HEATR5B	3.50126
RUNX1	FOXO3	3.39329
RUNX1	CYB5D2	3.16925
RUNX1	UBE2O	3.12387
RUNX1	USP9X	3.04928
RUNX1	EBPL	2.98864
RUNX1	MAPK13	2.90877
RUNX1	SNX29	2.88039
RUNX1	DNTTIP1	2.53854
RUNX1	MIOS	2.5239
RUNX1	COMMD10	2.49864
RUNX1	ICAM2	2.48663
RUNX1	RHBDF2	2.40418
RUNX1	FADS3	2.40198
RUNX1	TNRC6A	2.35141
RUNX1	LIMD1	2.32195
RUNX1	ATF6	2.2522
RUNX1	PTPN11	2.21013
RUNX1	TTN	2.08422
RUNX1	APLP2	2.07804
RUNX1	IWS1	2.05259
RUNX1	XIST	2.02716
RUNX1	XAB2	1.88219
RUNX1	HIP1R	1.87
RUNX1	CDYL	1.86796
RUNX1	PIK3R1	1.86141
RUNX1	PILRB	1.83366
RUNX1	CDKN1A	1.81698
RUNX1	MACF1	1.8111
RUNX1	TRIM52	1.81065
RUNX1	SPAG9	1.77382
RUNX1	ADAM19	1.76483
RUNX1	ATPAF2	1.67172
RUNX1	LYST	1.61101
RUNX1	TMEM19	1.56718
RUNX1	DPY30	1.53374
RUNX1	HES1	1.53308
RUNX1	ZNF83	1.49206
RUNX1	H1FX	1.48678
RUNX1	NUP153	1.42743
RUNX1	NLRP1	1.40983
RUNX1	FAM133B	1.40676
RUNX1	PLEKHA1	1.4048
RUNX1	SLC25A45	1.3992
RUNX1	CCDC14	1.38629
RUNX1	FBXW11	1.38359
RUNX1	MAP4K4	1.37455
RUNX1	RPL7L1	1.35141
RUNX1	BTN2A2	1.33708
RUNX1	NFKB2	1.33154
RUNX1	TRIM44	1.29674
RUNX1	MDM4	1.28852
RUNX1	RIF1	1.28465
RUNX1	IRF2	1.25173
RUNX1	COPA	1.24169
RUNX1	TMC6	1.23814
RUNX1	RC3H1	1.21846
RUNX1	PLCL2	1.21121
RUNX1	RASGEF1B	1.20568
RUNX1	DDX18	1.20436
RUNX1	SCAND1	1.19846
RUNX1	UBL3	1.19522
RUNX1	S100PBP	1.19283
RUNX1	MON2	1.19106
RUNX1	PARP14	1.18881
RUNX1	ITM2B	1.1871
RUNX1	NOL11	1.18383
RUNX1	RNASE6	1.17618
RUNX1	ATF7IP	1.17245
RUNX1	ADNP	1.16337
RUNX1	BEX4	1.15471
RUNX1	GNAS	1.14012
RUNX1	TMEM199	1.12804
RUNX1	2021-09-01	1.11658
RUNX1	ANKRD54	1.11009
RUNX1	GDE1	1.10152
RUNX1	PRPF40A	1.08129
RUNX1	RBM23	1.07092
RUNX1	ARFGAP3	1.04063
RUNX1	C19orf38	1.03287
RUNX1	EIF2B2	1.02616
RUNX1	BTF3L4	1.02291
RUNX1	JAZF1	1.01934
RUNX1	HEATR6	1.01315
RUNX1	VPREB3	0.996768
RUNX1	WDR37	0.988997
RUNX1	SMARCD1	0.982985
RUNX1	C6orf106	0.963925
RUNX1	WAC	0.9543
RUNX1	MCOLN2	0.952689
RUNX1	HS3ST1	0.947462
RUNX1	KIAA0040	0.936848
RUNX1	MED4	0.933566
RUNX1	SASH3	0.927265
RUNX1	ZC3H13	0.923674
RUNX1	MKNK2	0.917579
RUNX1	VPS37B	0.901521
RUNX1	CD1C	0.898895
RUNX1	VHL	0.898055
RUNX1	SSRP1	0.891968
RUNX1	SIDT1	0.885092
RUNX1	CNOT4	0.871759
RUNX1	C12orf49	0.865815
RUNX1	ZNF281	0.859955
RUNX1	MGA	0.854506
RUNX1	SLC2A6	0.850336
RUNX1	GBP1	0.840741
RUNX1	PSMA3	0.840656
RUNX1	DUSP6	0.84057
RUNX1	PRKD2	0.838798
RUNX1	CLEC17A	0.827105
RUNX1	KLHL28	0.820498
RUNX1	CMAS	0.80607
RUNX1	RRP9	0.802414
RUNX1	CD200	0.798516
RUNX1	GUSB	0.79216
RUNX1	EIF4E2	0.786037
RUNX1	EFHD2	0.78235
RUNX1	SLC7A7	0.781678
RUNX1	WDR48	0.774811
RUNX1	UBE2V2	0.769014
RUNX1	GALT	0.766816
RUNX1	PPP1R10	0.765624
RUNX1	DDX6	0.76307
RUNX1	NIT2	0.762836
RUNX1	ZFAND2B	0.759737
RUNX1	RSF1	0.73741
RUNX1	PFDN1	0.720548
RUNX1	VAMP5	0.71375
RUNX1	SPSB3	0.712709
RUNX1	SLC9A7	0.712222
RUNX1	OPN3	0.709979
RUNX1	KDM6B	0.706617
RUNX1	HCCS	0.704064
RUNX1	HIPK1	0.700465
RUNX1	TFDP2	0.700399
RUNX1	GNA13	0.699817
RUNX1	ZNF267	0.698292
RUNX1	CDV3	0.697287
RUNX1	PPM1B	0.696776
RUNX1	CPNE3	0.695287
RUNX1	CHD7	0.694048
RUNX1	PANK2	0.688451
RUNX1	DYNLT1	0.684729
RUNX1	KLF4	0.681636
RUNX1	PPP2R5E	0.674886
RUNX1	ATR	0.672976
RUNX1	TYW3	0.672635
RUNX1	TSPAN33	0.671963
RUNX1	ATP6V1E2	0.670856
RUNX1	COL19A1	0.66307
RUNX1	DNAJC2	0.662362
RUNX1	DLG1	0.661721
RUNX1	MBIP	0.659915
RUNX1	LRP10	0.658923
RUNX1	CCT5	0.658423
RUNX1	ARHGAP17	0.658086
RUNX1	CLEC2D	0.653872
RUNX1	RAD51C	0.653321
RUNX1	CCDC28B	0.65229
RUNX1	EIF4E	0.650427
RUNX1	DYRK2	0.642918
RUNX1	SUGT1	0.641932
RUNX1	GPN1	0.640526
RUNX1	NIPBL	0.639682
RUNX1	AKAP8	0.638692
RUNX1	ANKRD37	0.637873
RUNX1	HNRNPL	0.635495
RUNX1	FOS	0.632693
RUNX1	PNO1	0.626237
RUNX1	TMEM9	0.620367
RUNX1	NKIRAS2	0.617971
RUNX1	NASP	0.617952
RUNX1	ACTL6A	0.616773
RUNX1	ST6GALNAC4	0.616134
RUNX1	TMEM223	0.614631
RUNX1	FCHSD2	0.614236
RUNX1	PPWD1	0.613381
RUNX1	DDX27	0.609266
RUNX1	FBXL17	0.607927
RUNX1	GLCCI1	0.606066
RUNX1	HCG18	0.604686
RUNX1	CLIP1	0.604357
RUNX1	CUL5	0.599637
RUNX1	AGA	0.594299
RUNX1	SCFD1	0.593641
RUNX1	HLA-DMB	0.593249
RUNX1	AGPAT1	0.593176
RUNX1	MYL9	0.591726
RUNX1	BCL3	0.590206
RUNX1	HPS3	0.584519
RUNX1	ASXL2	0.58333
RUNX1	EBAG9	0.581392
RUNX3	SLC15A4	5.12072
RUNX3	UBA6	4.89428
RUNX3	PTPN7	4.73994
RUNX3	TIMM44	4.39039
RUNX3	BPNT1	3.80668
RUNX3	KLF6	3.79709
RUNX3	CDC34	3.69171
RUNX3	TMEM219	3.68189
RUNX3	DYM	3.67587
RUNX3	PTTG1	3.60557
RUNX3	KCNN4	3.5791
RUNX3	LPCAT1	3.56721
RUNX3	MPG	3.54061
RUNX3	MAZ	3.538
RUNX3	PCBD1	3.43567
RUNX3	CLTB	3.35746
RUNX3	RASA3	3.34365
RUNX3	TRIM28	3.1982
RUNX3	FBXO33	3.14812
RUNX3	PQBP1	3.0776
RUNX3	S100A10	3.01443
RUNX3	ZBTB7A	2.82297
RUNX3	ABCE1	2.7238
RUNX3	NEU1	2.71889
RUNX3	LGALS1	2.69603
RUNX3	SF3B3	2.66089
RUNX3	MAP4K4	2.55695
RUNX3	TEX264	2.54457
RUNX3	TYROBP	2.41379
RUNX3	DNAJC19	2.34557
RUNX3	CCNH	2.30112
RUNX3	GPS1	2.29587
RUNX3	NXT1	2.20218
RUNX3	QARS	2.18951
RUNX3	TTC14	2.14261
RUNX3	ACP5	2.0731
RUNX3	WWP2	2.06847
RUNX3	NUFIP2	2.06555
RUNX3	PLEKHJ1	2.06537
RUNX3	PTPN12	2.05549
RUNX3	KIAA1109	2.04627
RUNX3	SOX4	1.98985
RUNX3	OCEL1	1.97126
RUNX3	HPS1	1.96692
RUNX3	ICK	1.96316
RUNX3	MRPS5	1.95001
RUNX3	JMJD6	1.92355
RUNX3	SCPEP1	1.87764
RUNX3	RAB37	1.87121
RUNX3	HSD17B11	1.86209
RUNX3	HCST	1.85261
RUNX3	MIA3	1.84961
RUNX3	PRKX	1.84944
RUNX3	ST3GAL1	1.82945
RUNX3	CKLF	1.77046
RUNX3	RRAGB	1.76498
RUNX3	CHPT1	1.76256
RUNX3	ZNF10	1.74697
RUNX3	MRPL40	1.7221
RUNX3	SH2B3	1.68481
RUNX3	KIF9	1.68135
RUNX3	ING2	1.68087
RUNX3	DYNC1I2	1.61331
RUNX3	PBXIP1	1.60352
RUNX3	SDHAF1	1.60326
RUNX3	PPP1R16B	1.59289
RUNX3	RAB11FIP1	1.58684
RUNX3	EZR	1.56563
RUNX3	RAP1A	1.56343
RUNX3	MTRNR2L8	1.55087
RUNX3	WDFY1	1.54098
RUNX3	VPS13B	1.53099
RUNX3	FNIP1	1.52839
RUNX3	USP3	1.52668
RUNX3	ARPP19	1.52256
RUNX3	U2AF2	1.5189
RUNX3	BAG5	1.5142
RUNX3	TAF12	1.49378
RUNX3	NDE1	1.48025
RUNX3	TSR2	1.47174
RUNX3	SLC25A38	1.46842
RUNX3	ARPC4	1.43759
RUNX3	RALB	1.43359
RUNX3	MARS	1.42332
RUNX3	SETBP1	1.4229
RUNX3	RBM25	1.41935
RUNX3	FNBP1	1.41288
RUNX3	RAB9A	1.4087
RUNX3	PIN4	1.38817
RUNX3	TRNT1	1.38796
RUNX3	MAPK8IP3	1.38042
RUNX3	DPM1	1.35913
RUNX3	CDC16	1.35631
RUNX3	ASH1L	1.34758
RUNX3	SESN1	1.34501
RUNX3	TRAF3	1.34168
RUNX3	RASSF7	1.33508
RUNX3	FBXL12	1.33035
RUNX3	DENR	1.31368
RUNX3	CD63	1.30615
RUNX3	ARID3A	1.30522
RUNX3	PMVK	1.30256
RUNX3	ARRDC3	1.30076
RUNX3	TOP2B	1.2942
RUNX3	ST3GAL5	1.29394
RUNX3	TPST2	1.28359
RUNX3	TUBB2A	1.28197
RUNX3	SERTAD1	1.27462
RUNX3	IFI27L2	1.26104
RUNX3	NOLC1	1.25963
RUNX3	PHF12	1.24202
RUNX3	PBX2	1.22853
RUNX3	DLG1	1.21962
RUNX3	AHNAK	1.20206
RUNX3	KIAA2026	1.20047
RUNX3	IRF3	1.19988
RUNX3	PGD	1.19712
RUNX3	AK3	1.19431
RUNX3	BHLHE40	1.18372
RUNX3	MPST	1.182
RUNX3	ATXN2L	1.17102
RUNX3	HRAS	1.16666
RUNX3	SETDB2	1.16421
RUNX3	DR1	1.1519
RUNX3	EBPL	1.15014
RUNX3	AKAP9	1.14887
RUNX3	PNRC2	1.14443
RUNX3	RC3H1	1.143
RUNX3	NFKBIZ	1.13795
RUNX3	DNAJC10	1.13634
RUNX3	TIMM17A	1.13609
RUNX3	NNT	1.13358
RUNX3	GSK3B	1.13319
RUNX3	OLA1	1.12614
RUNX3	TMEM9B	1.12016
RUNX3	TACC1	1.11998
RUNX3	PPP1R10	1.11961
RUNX3	BCL3	1.11737
RUNX3	RNF4	1.1163
RUNX3	ZNF397	1.11594
RUNX3	SNRNP48	1.0968
RUNX3	TGFBR2	1.09539
RUNX3	CDK10	1.09407
RUNX3	GRAMD1C	1.09006
RUNX3	TMEM175	1.09
RUNX3	IL10RB	1.08811
RUNX3	CSNK1D	1.08432
RUNX3	ARFIP2	1.08105
RUNX3	RAB1B	1.05839
RUNX3	NAA50	1.05505
RUNX3	COIL	1.03905
RUNX3	MVD	1.03573
RUNX3	SOS2	1.03362
RUNX3	BCL2A1	1.02661
RUNX3	PSMB5	1.023
RUNX3	REST	1.02053
RUNX3	ZBTB1	1.01945
RUNX3	UROS	1.01593
RUNX3	MYO1F	1.01333
RUNX3	SNHG9	1.01319
RUNX3	ACTR10	1.00861
RUNX3	C16orf72	1.00334
RUNX3	DDX27	0.998979
RUNX3	NANS	0.996153
RUNX3	U2AF1L4	0.99504
RUNX3	ATM	0.993141
RUNX3	RAC1	0.978135
RUNX3	IFT27	0.977611
RUNX3	CEP164	0.975237
RUNX3	SFT2D1	0.975096
RUNX3	MTCH1	0.9731
RUNX3	MRPL54	0.968752
RUNX3	SLC25A36	0.960375
RUNX3	RAD17	0.959703
RUNX3	CTCF	0.95035
RUNX3	NME4	0.948005
RUNX3	NOC2L	0.943087
RUNX3	WRNIP1	0.943068
RUNX3	NSMCE4A	0.939014
RUNX3	TCL1A	0.937139
RUNX3	AASDH	0.928722
RUNX3	CTSW	0.928433
RUNX3	AKAP11	0.926058
RUNX3	SOCS1	0.925771
RUNX3	CEPT1	0.923515
RUNX3	BRMS1	0.913157
RUNX3	NSUN4	0.911779
RUNX3	ITPR1	0.903648
RUNX3	RASAL3	0.8986
RUNX3	AGTRAP	0.896693
RUNX3	ATP1A1	0.894784
RUNX3	CLU	0.891817
RUNX3	ANXA7	0.890407
RUNX3	VPS4A	0.886623
RUNX3	ZNF638	0.884547
RUNX3	SLC25A33	0.879509
RUNX3	DENND5B	0.878983
RUNX3	TCF4	0.874996
RUNX3	RTN4	0.873777
RUNX3	ZFX	0.872334
RUVBL1	FKBP4	10.1951
RUVBL1	UNC119	7.30824
RUVBL1	DEF6	5.49607
RUVBL1	ZCCHC10	4.64375
RUVBL1	FAM173A	4.57468
RUVBL1	PDIA6	3.76023
RUVBL1	UBXN11	3.63465
RUVBL1	UBQLN1	3.58699
RUVBL1	GSDMD	3.47929
RUVBL1	ODF2	3.35943
RUVBL1	ITGB7	3.30794
RUVBL1	PLD3	3.29884
RUVBL1	OSBPL10	3.29016
RUVBL1	NAGPA	3.1923
RUVBL1	ARHGAP30	2.80832
RUVBL1	ABHD12	2.6886
RUVBL1	ATIC	2.68723
RUVBL1	ACSL3	2.66865
RUVBL1	NUDT22	2.62042
RUVBL1	USO1	2.56835
RUVBL1	EXOSC9	2.53556
RUVBL1	DRG1	2.46077
RUVBL1	GFER	2.40893
RUVBL1	TMC6	2.38332
RUVBL1	LDHB	2.37306
RUVBL1	MBD1	2.30717
RUVBL1	CBWD2	2.13989
RUVBL1	GOLGA8B	2.12898
RUVBL1	RPUSD4	2.07973
RUVBL1	AP1S1	2.06883
RUVBL1	GCH1	2.01658
RUVBL1	ESF1	1.97433
RUVBL1	CCT7	1.94094
RUVBL1	SERPINB6	1.91183
RUVBL1	MRPL37	1.90524
RUVBL1	PHF14	1.88464
RUVBL1	BRCC3	1.87368
RUVBL1	COASY	1.84333
RUVBL1	ETFB	1.76961
RUVBL1	N4BP2	1.76104
RUVBL1	COIL	1.68929
RUVBL1	MED28	1.68006
RUVBL1	MTHFS	1.67387
RUVBL1	YIF1A	1.65881
RUVBL1	SCAMP3	1.6526
RUVBL1	TUBB6	1.63645
RUVBL1	HADH	1.62026
RUVBL1	RNH1	1.60765
RUVBL1	TMEM101	1.5795
RUVBL1	ADRM1	1.57009
RUVBL1	TPP1	1.53304
RUVBL1	GPS1	1.5292
RUVBL1	ALKBH2	1.52765
RUVBL1	PLCG2	1.51601
RUVBL1	PDCL3	1.51551
RUVBL1	CTNNBL1	1.49669
RUVBL1	TXNDC9	1.48415
RUVBL1	PPP1R7	1.47618
RUVBL1	NCK1	1.46646
RUVBL1	LDHA	1.43999
RUVBL1	PPM1M	1.42835
RUVBL1	CD27	1.41775
RUVBL1	MRPS18A	1.41158
RUVBL1	RCL1	1.4053
RUVBL1	RRAS2	1.39265
RUVBL1	RNF20	1.37536
RUVBL1	CCT2	1.34874
RUVBL1	COMMD5	1.3469
RUVBL1	PDE7A	1.34349
RUVBL1	MXD4	1.3359
RUVBL1	MRPS10	1.31952
RUVBL1	MRPS6	1.31489
RUVBL1	HSDL2	1.28689
RUVBL1	C6orf89	1.28578
RUVBL1	PRKD2	1.26224
RUVBL1	ERGIC3	1.25933
RUVBL1	FDPS	1.25571
RUVBL1	DUS1L	1.25561
RUVBL1	MVP	1.24564
RUVBL1	ALG5	1.24345
RUVBL1	DAZAP1	1.2376
RUVBL1	SLAMF6	1.21375
RUVBL1	BRIX1	1.1967
RUVBL1	ARHGEF1	1.19632
RUVBL1	RNF126	1.1945
RUVBL1	MLX	1.15121
RUVBL1	AAGAB	1.14527
RUVBL1	WBP2	1.13381
RUVBL1	POLE4	1.13069
RUVBL1	SF3B4	1.12853
RUVBL1	IDH3A	1.12137
RUVBL1	EZH1	1.10194
RUVBL1	ZNF770	1.09841
RUVBL1	MRPL18	1.09671
RUVBL1	ZNF414	1.09471
RUVBL1	ARMC10	1.09214
RUVBL1	SEC61G	1.09102
RUVBL1	PSMG2	1.08992
RUVBL1	ZCRB1	1.07362
RUVBL1	ARL6IP1	1.07095
RUVBL1	MOB2	1.07073
RUVBL1	NIPSNAP3A	1.06646
RUVBL1	DPM1	1.0654
RUVBL1	VDAC1	1.05487
RUVBL1	YBX1	1.05299
RUVBL1	TRIM28	1.04717
RUVBL1	LMAN1	1.04326
RUVBL1	AHSA1	1.04013
RUVBL1	TIMM17B	1.03093
RUVBL1	AKAP2	1.02613
RUVBL1	RABGGTA	1.00176
RUVBL1	M6PR	1.00047
RUVBL1	DGKA	0.999372
RUVBL1	NPLOC4	0.98509
RUVBL1	PAK2	0.976447
RUVBL1	VAMP7	0.975319
RUVBL1	CARD8	0.97421
RUVBL1	TRUB2	0.96933
RUVBL1	TNFRSF1B	0.968105
RUVBL1	TERF2IP	0.966078
RUVBL1	SEC22C	0.963537
RUVBL1	C12orf45	0.96246
RUVBL1	SMARCB1	0.957225
RUVBL1	NUDC	0.953211
RUVBL1	NUDCD2	0.953094
RUVBL1	SET	0.952562
RUVBL1	MRPL54	0.950254
RUVBL1	MRPL17	0.948322
RUVBL1	AIM2	0.947324
RUVBL1	CCT5	0.943719
RUVBL1	PSMA1	0.942589
RUVBL1	HSF1	0.937492
RUVBL1	PSME3	0.937277
RUVBL1	COPZ1	0.929111
RUVBL1	GNA12	0.926305
RUVBL1	PDZD11	0.921353
RUVBL1	POLR2K	0.917317
RUVBL1	PSME2	0.911029
RUVBL1	ASF1A	0.906053
RUVBL1	DDB2	0.893877
RUVBL1	RRP1	0.893513
RUVBL1	RRP15	0.891579
RUVBL1	2021-09-06	0.891146
RUVBL1	CRIP2	0.888254
RUVBL1	RAB7A	0.884381
RUVBL1	PIK3IP1	0.882789
RUVBL1	TOP1	0.876533
RUVBL1	EXOSC7	0.875983
RUVBL1	FAM96B	0.868823
RUVBL1	COCH	0.866982
RUVBL1	FAM192A	0.866016
RUVBL1	PARVB	0.859257
RUVBL1	CREB1	0.858232
RUVBL1	PLD4	0.850508
RUVBL1	DHX36	0.848549
RUVBL1	ZNF22	0.847286
RUVBL1	GPATCH4	0.841696
RUVBL1	UQCRC1	0.841454
RUVBL1	CD68	0.839849
RUVBL1	CLCN3	0.838436
RUVBL1	PHPT1	0.837146
RUVBL1	SNAP47	0.834079
RUVBL1	TYSND1	0.828005
RUVBL1	RAB32	0.825932
RUVBL1	CAPN1	0.825618
RUVBL1	NFKBIL1	0.825102
RUVBL1	SLC2A11	0.823755
RUVBL1	CHMP6	0.814337
RUVBL1	FNTA	0.814112
RUVBL1	MGAT1	0.812127
RUVBL1	PLIN3	0.805444
RUVBL1	SLC16A3	0.805069
RUVBL1	USP33	0.803819
RUVBL1	CEP120	0.80219
RUVBL1	SH2B2	0.787828
RUVBL1	PLEKHA2	0.784505
RUVBL1	PTPMT1	0.784158
RUVBL1	PTDSS1	0.781075
RUVBL1	FKBP1A	0.779356
RUVBL1	EIF4G2	0.773101
RUVBL1	2021-03-05	0.772471
RUVBL1	KIF20B	0.771507
RUVBL1	HNRNPA2B1	0.762306
RUVBL1	CD180	0.762065
RUVBL1	COPA	0.75883
RUVBL1	VBP1	0.757151
RUVBL1	WAS	0.74827
RUVBL1	LARP1	0.736725
RUVBL1	ZNF524	0.735382
RUVBL1	C1orf123	0.733713
RUVBL1	FXR1	0.732757
RUVBL1	TBK1	0.730802
RUVBL1	NUDT18	0.730646
RUVBL1	CD2AP	0.726686
RUVBL1	ZNF600	0.718924
RUVBL1	EXOSC5	0.717533
RUVBL1	HBB	0.7169
RUVBL1	TESC	0.715001
RUVBL1	AIP	0.714249
RUVBL1	BTF3L4	0.714136
RXRB	TNFAIP8L1	7.29121
RXRB	HERC5	5.14302
RXRB	ASL	4.23965
RXRB	CREB1	3.82972
RXRB	NLRP1	3.78652
RXRB	TCP11L2	3.50415
RXRB	SIGLEC10	3.4266
RXRB	ZNF92	3.25286
RXRB	POLB	3.19904
RXRB	CCDC69	2.84405
RXRB	SHPRH	2.81098
RXRB	ISOC1	2.65568
RXRB	XPO1	2.36942
RXRB	ATAD1	2.31283
RXRB	LTV1	2.19419
RXRB	TRIM44	2.17169
RXRB	SLC25A24	2.11645
RXRB	ARHGEF6	2.09139
RXRB	TNRC6A	1.98667
RXRB	ACD	1.93644
RXRB	ZCCHC17	1.89744
RXRB	KPNA4	1.89129
RXRB	PDLIM5	1.87452
RXRB	SIRT6	1.85566
RXRB	CCR7	1.8226
RXRB	CCDC92	1.79356
RXRB	ATF7IP	1.75169
RXRB	GANAB	1.7374
RXRB	ISCA1	1.67898
RXRB	PCDH9	1.67315
RXRB	ARAP1	1.64934
RXRB	ZNF302	1.64932
RXRB	TIMP1	1.61284
RXRB	UBAP1	1.58277
RXRB	CISD2	1.53297
RXRB	KDM4C	1.52618
RXRB	DGKA	1.46033
RXRB	IP6K1	1.45591
RXRB	FAM136A	1.42262
RXRB	EIF5B	1.40041
RXRB	NAA35	1.36025
RXRB	PSME4	1.3509
RXRB	NDEL1	1.3271
RXRB	NUP160	1.31545
RXRB	WDFY2	1.27696
RXRB	NBPF15	1.26988
RXRB	CCDC90B	1.26386
RXRB	EPHB6	1.24355
RXRB	LYRM2	1.23831
RXRB	RPA1	1.23589
RXRB	CRYL1	1.22476
RXRB	IPMK	1.17585
RXRB	ACSL5	1.16237
RXRB	SH2B2	1.16048
RXRB	MT2A	1.13808
RXRB	ZNF821	1.13369
RXRB	TTC13	1.11654
RXRB	DMTF1	1.11451
RXRB	OAS1	1.1098
RXRB	EXOC5	1.10916
RXRB	HCG18	1.08846
RXRB	TTN	1.07374
RXRB	RAB28	1.06937
RXRB	GPR137	1.0677
RXRB	ARL1	1.06757
RXRB	DHRS1	1.06724
RXRB	VPS41	1.06041
RXRB	RBBP7	1.04984
RXRB	UGP2	1.04519
RXRB	ACTR10	1.03015
RXRB	STXBP3	0.996404
RXRB	RARA	0.996204
RXRB	IFIT1	0.994144
RXRB	WDR83	0.978478
RXRB	CEPT1	0.961028
RXRB	COL6A3	0.959261
RXRB	SEC63	0.956407
RXRB	MTIF2	0.945843
RXRB	SNRNP200	0.935775
RXRB	SETX	0.934787
RXRB	THUMPD2	0.900705
RXRB	HPS4	0.894226
RXRB	HMOX2	0.885158
RXRB	SF3B3	0.883689
RXRB	RBKS	0.881858
RXRB	PPP2R5C	0.871095
RXRB	PRPF8	0.870594
RXRB	CCDC141	0.865181
RXRB	DYRK4	0.858209
RXRB	CARD8	0.842289
RXRB	RNASE6	0.841811
RXRB	CHM	0.837347
RXRB	PAFAH1B2	0.83442
RXRB	WWC3	0.832395
RXRB	TMEM141	0.827379
RXRB	FARSB	0.827071
RXRB	ARFGAP2	0.812741
RXRB	PIP5K1B	0.812253
RXRB	ARCN1	0.810573
RXRB	ING4	0.809154
RXRB	CTR9	0.808451
RXRB	TECPR1	0.802837
RXRB	NFKBIZ	0.802794
RXRB	ZMYND11	0.802603
RXRB	RNF19A	0.800921
RXRB	PHACTR4	0.792832
RXRB	FAM78A	0.780251
RXRB	HK1	0.777849
RXRB	PDE4D	0.776692
RXRB	ANKRD10	0.771663
RXRB	THTPA	0.77065
RXRB	MAP7D1	0.770086
RXRB	BAG2	0.769797
RXRB	AP1M1	0.754133
RXRB	XPC	0.746305
RXRB	FBXO7	0.742992
RXRB	RCAN3	0.74084
RXRB	OCEL1	0.736506
RXRB	BACH2	0.733772
RXRB	STX7	0.733769
RXRB	PSENEN	0.731624
RXRB	CDC5L	0.731475
RXRB	ZNF335	0.726454
RXRB	ITGAL	0.72544
RXRB	TXNDC9	0.710627
RXRB	SAMD9L	0.709513
RXRB	POLR3C	0.705606
RXRB	GNLY	0.704828
RXRB	SMC4	0.70468
RXRB	VAMP4	0.704481
RXRB	MAT2A	0.703978
RXRB	ETS1	0.699927
RXRB	CAND1	0.694544
RXRB	ETF1	0.68294
RXRB	CHTF8	0.682212
RXRB	NBEAL1	0.681
RXRB	RSBN1L	0.667565
RXRB	PRPF31	0.66004
RXRB	TPM1	0.658963
RXRB	BCL2A1	0.652056
RXRB	DYNC1H1	0.646809
RXRB	AKAP8	0.644158
RXRB	POLR2K	0.64201
RXRB	IRF2	0.641445
RXRB	TTC39C	0.634163
RXRB	SRA1	0.633639
RXRB	SLC38A1	0.633016
RXRB	NBAS	0.626638
RXRB	ST13	0.624344
RXRB	HGSNAT	0.617089
RXRB	CYTH1	0.615621
RXRB	PTPN6	0.612784
RXRB	SPCS3	0.611304
RXRB	HAUS4	0.610086
RXRB	NDUFS4	0.607261
RXRB	FOXRED1	0.597802
RXRB	POLDIP3	0.59728
RXRB	NFU1	0.596902
RXRB	TMEM50B	0.596066
RXRB	MCTS1	0.594776
RXRB	RNF146	0.593615
RXRB	MAP3K7	0.593133
RXRB	HIBCH	0.591112
RXRB	ZBP1	0.58918
RXRB	CCND3	0.589138
RXRB	HSH2D	0.585539
RXRB	PABPC4	0.582384
RXRB	XRCC5	0.575199
RXRB	PRKDC	0.569801
RXRB	VAPB	0.568078
RXRB	DNAJC10	0.56776
RXRB	CHURC1	0.565834
RXRB	SERINC3	0.563313
RXRB	EMD	0.562056
RXRB	HPS3	0.560884
RXRB	EPS15	0.559606
RXRB	S100A11	0.557591
RXRB	CHMP7	0.555828
RXRB	MRPL48	0.554386
RXRB	CRLS1	0.55349
RXRB	ATP6V1E2	0.553387
RXRB	PPM1B	0.552933
RXRB	ZC3H6	0.552277
RXRB	EPN1	0.552078
RXRB	YY1AP1	0.551196
RXRB	RALGAPA1	0.550304
RXRB	NSFL1C	0.547083
RXRB	WDR33	0.547064
RXRB	NUAK2	0.546637
RXRB	TAPBP	0.539882
RXRB	CHMP1A	0.537851
RXRB	PARP4	0.534341
RXRB	PSTPIP1	0.534153
RXRB	GTPBP8	0.532196
RXRB	NFX1	0.531714
RXRB	TUBB6	0.530808
RXRB	NRGN	0.527921
RXRB	ARID5B	0.526665
RXRB	FBXO21	0.525789
RXRB	ARHGEF1	0.521684
SATB1	BACH2	9.3314
SATB1	SNX29	7.04976
SATB1	TCL1A	5.54615
SATB1	STAG3	3.42668
SATB1	COL19A1	3.38929
SATB1	APLP2	3.09605
SATB1	BCL2L13	2.99832
SATB1	ELF2	2.76632
SATB1	TNFSF10	2.7244
SATB1	BTG1	2.65778
SATB1	GBP4	2.61124
SATB1	YTHDC1	2.50082
SATB1	EXOC7	2.37178
SATB1	PNPT1	2.06502
SATB1	PLSCR1	1.93821
SATB1	SAMD9	1.87879
SATB1	GSTP1	1.84559
SATB1	MLLT6	1.80408
SATB1	TMEM123	1.74064
SATB1	IFI44L	1.71798
SATB1	FCER2	1.61153
SATB1	CYB5R1	1.55791
SATB1	MED4	1.50335
SATB1	ZFP36L1	1.44748
SATB1	NLRP1	1.40784
SATB1	IFIH1	1.35931
SATB1	ALG13	1.32064
SATB1	WDR11	1.31941
SATB1	BCL11A	1.25777
SATB1	VPREB3	1.24906
SATB1	SIRT1	1.23772
SATB1	PLEKHA2	1.17451
SATB1	KHDRBS2	1.16236
SATB1	IRS2	1.15749
SATB1	PARP12	1.12547
SATB1	TAPT1	1.0859
SATB1	2021-09-09	1.06533
SATB1	IFRD2	1.05632
SATB1	MBD1	1.03669
SATB1	PLEKHA1	1.01993
SATB1	NUDT4	1.01569
SATB1	RSBN1	1.01332
SATB1	MX2	0.992173
SATB1	C2orf88	0.992073
SATB1	PARP10	0.986194
SATB1	LEMD3	0.978555
SATB1	FBXO6	0.977709
SATB1	B2M	0.974554
SATB1	SAV1	0.946368
SATB1	STT3B	0.931676
SATB1	STXBP3	0.931033
SATB1	TWISTNB	0.924107
SATB1	GNPTAB	0.923921
SATB1	SLC37A1	0.907836
SATB1	CCR7	0.896014
SATB1	HRAS	0.87236
SATB1	EPS8	0.87017
SATB1	RNMT	0.84241
SATB1	IGFBP4	0.837106
SATB1	EIF2S1	0.832295
SATB1	TBL1XR1	0.831562
SATB1	ZNF277	0.792494
SATB1	PHF11	0.790769
SATB1	CSDE1	0.776856
SATB1	CXorf38	0.768674
SATB1	FXR1	0.766201
SATB1	ZBTB16	0.76465
SATB1	GBP1	0.754852
SATB1	IGLL5	0.727679
SATB1	KLF9	0.716632
SATB1	STAP1	0.712006
SATB1	KDM6B	0.710338
SATB1	HVCN1	0.708168
SATB1	FPGS	0.701665
SATB1	ZC3H6	0.691461
SATB1	BTF3L4	0.686495
SATB1	CLEC2B	0.679426
SATB1	RCSD1	0.665056
SATB1	RRM2B	0.664651
SATB1	KIF13B	0.659835
SATB1	LAT2	0.651951
SATB1	ZNF292	0.651014
SATB1	ERAP2	0.647983
SATB1	FCRL1	0.645428
SATB1	SPG7	0.644863
SATB1	PML	0.638027
SATB1	FAM129C	0.63704
SATB1	EIF2AK2	0.63668
SATB1	UBAC2	0.609376
SATB1	TPM1	0.608084
SATB1	RPL7L1	0.599826
SATB1	EPSTI1	0.59678
SATB1	RCOR1	0.592637
SATB1	UTRN	0.591461
SATB1	GOLGA4	0.58979
SATB1	C3orf38	0.588536
SATB1	LGALS1	0.588326
SATB1	STAT2	0.585543
SATB1	NAE1	0.584019
SATB1	CYB5A	0.552826
SATB1	PRKD3	0.551517
SATB1	FRG1	0.540157
SATB1	PEX2	0.539659
SATB1	OTUD1	0.536215
SATB1	RIOK1	0.535539
SATB1	TARBP2	0.535397
SATB1	DENND2D	0.532079
SATB1	SMARCA2	0.531964
SATB1	TSPAN13	0.523553
SATB1	CAMK2D	0.521549
SATB1	FAM136A	0.521078
SATB1	TINF2	0.513501
SATB1	USP48	0.51277
SATB1	REST	0.509364
SATB1	GPS2	0.509239
SATB1	CTBS	0.499419
SATB1	GADD45B	0.494013
SATB1	ARHGAP9	0.488879
SATB1	IFIT3	0.488353
SATB1	C16orf74	0.488124
SATB1	HSPB1	0.486135
SATB1	MX1	0.48505
SATB1	SLC35B2	0.484185
SATB1	CD96	0.483455
SATB1	HELLS	0.482329
SATB1	RBM33	0.481638
SATB1	SYNE2	0.477125
SATB1	PTPN4	0.468906
SATB1	NUDCD3	0.467792
SATB1	IFT20	0.465951
SATB1	APH1A	0.46278
SATB1	PILRB	0.462196
SATB1	KDM4C	0.460614
SATB1	AFF4	0.458162
SATB1	IP6K2	0.457763
SATB1	TIMM50	0.457591
SATB1	BIRC6	0.453498
SATB1	ATF7IP	0.451998
SATB1	KDM1A	0.451509
SATB1	NEU1	0.451047
SATB1	CD40	0.448179
SATB1	MT2A	0.444751
SATB1	2021-03-01	0.441228
SATB1	MTMR4	0.440924
SATB1	VPS41	0.440461
SATB1	IFIT5	0.439608
SATB1	NDUFV1	0.43489
SATB1	ITCH	0.433365
SATB1	EIF1AY	0.429762
SATB1	CCDC28A	0.429414
SATB1	FAM102A	0.425089
SATB1	RBM6	0.424871
SATB1	TRIM22	0.419244
SATB1	MTG1	0.418117
SATB1	GOLGB1	0.416377
SATB1	CDC25B	0.416165
SATB1	EEF1D	0.41577
SATB1	CIR1	0.4156
SATB1	SREK1IP1	0.411397
SATB1	THRAP3	0.410794
SATB1	PGGT1B	0.409841
SATB1	TMEM41A	0.400295
SATB1	N4BP1	0.398948
SATB1	SLA	0.398616
SATB1	ZNF518A	0.397275
SATB1	GAPT	0.396828
SATB1	MTRNR2L8	0.395579
SATB1	CLEC2D	0.395543
SATB1	GRWD1	0.392956
SATB1	SELL	0.391394
SATB1	PHACTR4	0.388177
SATB1	PREX1	0.386937
SATB1	PUM1	0.385804
SATB1	NGDN	0.384648
SATB1	KDM5B	0.382707
SATB1	SCP2	0.381028
SATB1	LPIN2	0.378613
SATB1	IFIT1	0.377404
SATB1	YKT6	0.37704
SATB1	ACRBP	0.376079
SATB1	MBTPS1	0.375846
SATB1	SLC39A6	0.374346
SATB1	BET1	0.373105
SATB1	ILF3	0.372984
SATB1	SNX22	0.372285
SATB1	PEX1	0.370925
SATB1	ZNFX1	0.370748
SATB1	LNPEP	0.370212
SATB1	HHEX	0.369521
SATB1	KTN1	0.368972
SATB1	FAM133B	0.36858
SATB1	PHF3	0.368478
SATB1	KTI12	0.367849
SATB1	PPTC7	0.365969
SATB1	PAG1	0.36501
SATB1	N4BP2	0.361672
SATB1	NKTR	0.360521
SATB1	PMPCA	0.359089
SATB1	STAU1	0.358138
SATB1	DSN1	0.357619
SETBP1	PRPS2	9.48859
SETBP1	SLC2A6	7.34083
SETBP1	ZEB2	5.17048
SETBP1	NUFIP1	4.29932
SETBP1	CUL1	3.56327
SETBP1	PNO1	3.35361
SETBP1	ARID5B	3.24563
SETBP1	SEL1L3	3.23448
SETBP1	SREBF2	3.20444
SETBP1	MALAT1	3.12482
SETBP1	TTC14	3.11994
SETBP1	ATXN2L	3.06702
SETBP1	CTSW	2.91417
SETBP1	COPS7B	2.83932
SETBP1	FCHO1	2.72727
SETBP1	C9orf85	2.72297
SETBP1	SSPN	2.68082
SETBP1	BET1	2.64954
SETBP1	C19orf48	2.58772
SETBP1	DEAF1	2.58009
SETBP1	PUM2	2.42174
SETBP1	LIME1	2.36125
SETBP1	MAD2L2	2.27614
SETBP1	HPCAL1	2.22012
SETBP1	IL10RA	2.19634
SETBP1	SFXN1	2.13342
SETBP1	ATG14	2.11626
SETBP1	KIAA2026	2.11404
SETBP1	SCAMP2	2.11148
SETBP1	ZNF652	2.10762
SETBP1	SETDB1	2.09201
SETBP1	NPRL2	2.08658
SETBP1	GLB1	2.05706
SETBP1	RHOC	2.05592
SETBP1	RBPJ	2.0077
SETBP1	ISCU	1.95373
SETBP1	ZNF431	1.94484
SETBP1	SNX14	1.9416
SETBP1	RAPGEF1	1.9368
SETBP1	MBNL1	1.93589
SETBP1	CTDNEP1	1.88181
SETBP1	KPNB1	1.86622
SETBP1	PSMD9	1.80685
SETBP1	LGALS1	1.79839
SETBP1	STK38	1.7766
SETBP1	LILRB1	1.73297
SETBP1	CAPRIN1	1.72419
SETBP1	BANK1	1.70003
SETBP1	FBXO21	1.66447
SETBP1	ARHGAP1	1.65507
SETBP1	LETMD1	1.58002
SETBP1	GOLPH3	1.57887
SETBP1	GPR183	1.57366
SETBP1	XPO4	1.56054
SETBP1	RHBDF2	1.55274
SETBP1	RAP1GDS1	1.54305
SETBP1	METTL14	1.52558
SETBP1	LY96	1.50933
SETBP1	DHRS4	1.50019
SETBP1	POU2F2	1.48433
SETBP1	KPNA2	1.47932
SETBP1	PTPN7	1.46975
SETBP1	NUDCD3	1.45141
SETBP1	CXCR5	1.42881
SETBP1	SUCLG2	1.41402
SETBP1	MYO9B	1.3859
SETBP1	2021-03-01	1.38407
SETBP1	DAPP1	1.38083
SETBP1	CAMTA1	1.37694
SETBP1	POLM	1.37678
SETBP1	REEP5	1.37239
SETBP1	PPP2R3C	1.37195
SETBP1	GRHPR	1.37143
SETBP1	TRAK1	1.35626
SETBP1	FCRLA	1.34392
SETBP1	RNF113A	1.33912
SETBP1	CARD8	1.30614
SETBP1	PGPEP1	1.30333
SETBP1	MYC	1.30168
SETBP1	DUS1L	1.28128
SETBP1	ITSN2	1.26716
SETBP1	DPP9	1.2342
SETBP1	GRAP	1.2273
SETBP1	MBD5	1.22236
SETBP1	VOPP1	1.2096
SETBP1	ST6GAL1	1.2034
SETBP1	AMD1	1.20072
SETBP1	PYROXD1	1.19368
SETBP1	DDX17	1.18936
SETBP1	PPIL2	1.18412
SETBP1	STAT3	1.1759
SETBP1	ANKRD44	1.17294
SETBP1	NBAS	1.16945
SETBP1	CMC1	1.15087
SETBP1	HEXA	1.13469
SETBP1	SMAD4	1.12924
SETBP1	HELQ	1.12198
SETBP1	SLAMF6	1.11916
SETBP1	SH3KBP1	1.11288
SETBP1	C6orf106	1.11263
SETBP1	NAMPT	1.112
SETBP1	GRPEL1	1.10716
SETBP1	ZBTB20	1.10274
SETBP1	BIRC6	1.0851
SETBP1	CDKN2AIPNL	1.08238
SETBP1	TTC17	1.0814
SETBP1	HLA-DQA2	1.07706
SETBP1	ITGAX	1.07501
SETBP1	GNB2	1.07132
SETBP1	KLF3	1.06994
SETBP1	ITGA4	1.06277
SETBP1	MARK3	1.0598
SETBP1	ASCC2	1.04931
SETBP1	RBM33	1.04875
SETBP1	WNK1	1.04361
SETBP1	STYXL1	1.03946
SETBP1	ACAA2	1.03875
SETBP1	CYTH4	1.03739
SETBP1	SRSF6	1.03607
SETBP1	PABPC4	1.03241
SETBP1	WDFY4	1.02644
SETBP1	ZBTB11	1.01146
SETBP1	SLC25A36	1.00907
SETBP1	TAPBPL	1.00187
SETBP1	YTHDC2	1.00135
SETBP1	RNF44	0.992092
SETBP1	FUT8	0.978731
SETBP1	MXD4	0.976308
SETBP1	KLF10	0.973906
SETBP1	UBIAD1	0.973586
SETBP1	FRG1	0.968863
SETBP1	RPIA	0.96816
SETBP1	CCDC50	0.956099
SETBP1	CNFN	0.953533
SETBP1	RBMX2	0.943371
SETBP1	P4HTM	0.940817
SETBP1	NAPSA	0.938399
SETBP1	MS4A1	0.935392
SETBP1	SH3TC1	0.934656
SETBP1	DENND1C	0.931898
SETBP1	NARS	0.929427
SETBP1	PPP1R9B	0.926759
SETBP1	ATF7IP	0.921746
SETBP1	PCBD1	0.921413
SETBP1	EHMT2	0.920736
SETBP1	IFI27L2	0.920736
SETBP1	MAN1A2	0.911771
SETBP1	CKS2	0.904336
SETBP1	EMB	0.898825
SETBP1	PDE7A	0.89612
SETBP1	PTGES3	0.892027
SETBP1	SF3A3	0.887983
SETBP1	NDUFV3	0.886776
SETBP1	USP7	0.881095
SETBP1	RNF220	0.874481
SETBP1	COPS4	0.872406
SETBP1	C3orf38	0.863509
SETBP1	STARD7	0.861738
SETBP1	VEZT	0.85981
SETBP1	CXorf21	0.856315
SETBP1	SMC6	0.853244
SETBP1	TMEM14C	0.85167
SETBP1	BNIP2	0.845399
SETBP1	MEF2A	0.838896
SETBP1	PRKCSH	0.838175
SETBP1	MGMT	0.835025
SETBP1	SAT2	0.82561
SETBP1	FAM118A	0.822459
SETBP1	ARID1B	0.809657
SETBP1	ATM	0.808269
SETBP1	ST3GAL5	0.806041
SETBP1	PTP4A2	0.801284
SETBP1	IRAK4	0.799719
SETBP1	2021-03-07	0.796432
SETBP1	MTSS1	0.793393
SETBP1	TMEM18	0.786649
SETBP1	UBE2G2	0.785887
SETBP1	CRTC3	0.784357
SETBP1	XAB2	0.780653
SETBP1	PLEK	0.779688
SETBP1	PDRG1	0.778743
SETBP1	BCL11A	0.775323
SETBP1	RBM7	0.77473
SETBP1	AKNA	0.770959
SETBP1	ARFGEF1	0.763638
SETBP1	PLCG2	0.76297
SETBP1	PSMC5	0.762725
SETBP1	SMG7	0.757662
SETBP1	UBE2E3	0.752009
SETBP1	INPP5F	0.752001
SETBP1	ORMDL3	0.747307
SETBP1	UFM1	0.746389
SETBP1	ZBED1	0.74345
SETBP1	ZDHHC6	0.739708
SETBP1	UBR5	0.734393
SETBP1	MLST8	0.732921
SETBP1	CHTF8	0.73188
SETBP1	TUBA1C	0.725957
SETBP1	TNIP2	0.714839
SETBP1	MRPL42	0.713611
SETDB1	RAB33B	2.90488
SETDB1	LMBR1	2.66115
SETDB1	BTLA	2.37725
SETDB1	USP1	2.24618
SETDB1	ANKRD13C	2.20334
SETDB1	S100A9	2.09559
SETDB1	HSD17B8	2.0264
SETDB1	THUMPD1	2.01142
SETDB1	DDX17	1.79648
SETDB1	MARK2	1.69829
SETDB1	PHF14	1.62904
SETDB1	TFG	1.61036
SETDB1	DPH3	1.56584
SETDB1	LSG1	1.54447
SETDB1	THOC7	1.52164
SETDB1	TRIM28	1.49319
SETDB1	EXOC2	1.46051
SETDB1	2021-09-09	1.43868
SETDB1	MPST	1.42859
SETDB1	VPS35	1.31693
SETDB1	CEP350	1.27806
SETDB1	SIPA1L1	1.25858
SETDB1	SNAPC5	1.23175
SETDB1	PIGH	1.19505
SETDB1	NUDT9	1.1369
SETDB1	XIST	1.13146
SETDB1	CAPZA1	1.11887
SETDB1	NCOA1	1.09062
SETDB1	WHAMM	1.09004
SETDB1	AP1B1	1.08787
SETDB1	TRAPPC5	1.08468
SETDB1	NUP153	1.07113
SETDB1	SNCA	1.06749
SETDB1	CANX	1.05085
SETDB1	TPD52	1.03137
SETDB1	ARF3	1.02894
SETDB1	SERINC3	1.02413
SETDB1	TMED8	1.01525
SETDB1	DDRGK1	1.0122
SETDB1	ACTR10	1.01039
SETDB1	SMARCC1	0.981148
SETDB1	SLMAP	0.947199
SETDB1	TBL1XR1	0.935478
SETDB1	SSH2	0.931931
SETDB1	SYNRG	0.923465
SETDB1	ERCC1	0.917699
SETDB1	RICTOR	0.912957
SETDB1	VAPA	0.912719
SETDB1	ATP6V1H	0.905956
SETDB1	EXOC6	0.903737
SETDB1	NFATC1	0.902608
SETDB1	CELF2	0.894872
SETDB1	SDHAF2	0.879489
SETDB1	ZC3H6	0.876497
SETDB1	MLLT6	0.874297
SETDB1	VPS13C	0.870018
SETDB1	CD320	0.869498
SETDB1	SKAP1	0.868326
SETDB1	ERAP2	0.867475
SETDB1	RNFT1	0.85978
SETDB1	OGT	0.855825
SETDB1	RNF141	0.844138
SETDB1	THOC3	0.842659
SETDB1	AAAS	0.839005
SETDB1	ALAS2	0.837472
SETDB1	PHC3	0.835834
SETDB1	C11orf58	0.833091
SETDB1	PPP6R1	0.832201
SETDB1	CD47	0.826271
SETDB1	LRP10	0.825212
SETDB1	TRIM56	0.819684
SETDB1	BIRC6	0.819452
SETDB1	RBM4B	0.816873
SETDB1	TMEM218	0.813362
SETDB1	ZNF92	0.811052
SETDB1	RNPC3	0.809182
SETDB1	NUDC	0.805233
SETDB1	EBNA1BP2	0.804374
SETDB1	PRPF8	0.803436
SETDB1	ADD1	0.79773
SETDB1	STIM1	0.7945
SETDB1	POU2F2	0.787054
SETDB1	ARHGEF7	0.782396
SETDB1	HDAC1	0.779187
SETDB1	PAFAH1B3	0.773816
SETDB1	HIBCH	0.773568
SETDB1	PAF1	0.766549
SETDB1	PNPLA8	0.764721
SETDB1	SNHG12	0.757214
SETDB1	DUSP23	0.755434
SETDB1	USP4	0.747574
SETDB1	HLA-DOB	0.731071
SETDB1	PSMG4	0.727435
SETDB1	PILRB	0.723909
SETDB1	2021-03-01	0.723388
SETDB1	KDM5B	0.720625
SETDB1	UBE2B	0.706025
SETDB1	CD200	0.703025
SETDB1	SLC43A2	0.700398
SETDB1	TFEC	0.695127
SETDB1	CITED2	0.693237
SETDB1	BCAS2	0.692416
SETDB1	KIF5B	0.69188
SETDB1	TBC1D9B	0.68992
SETDB1	ARHGAP30	0.689827
SETDB1	CCDC24	0.688549
SETDB1	NDUFV2	0.679585
SETDB1	KIF3B	0.677363
SETDB1	DERL2	0.665535
SETDB1	FADS3	0.661012
SETDB1	ASCC2	0.655843
SETDB1	RFK	0.638971
SETDB1	NPRL2	0.63817
SETDB1	GNPTG	0.637935
SETDB1	TTC14	0.630318
SETDB1	RAB31	0.626518
SETDB1	IQSEC1	0.618951
SETDB1	CARD16	0.617751
SETDB1	CDS2	0.615538
SETDB1	RASA3	0.614355
SETDB1	ITGB3BP	0.611354
SETDB1	PDS5B	0.607427
SETDB1	MAP1LC3A	0.606919
SETDB1	DKC1	0.60503
SETDB1	BTG3	0.60129
SETDB1	STK4	0.599193
SETDB1	FBXO44	0.598566
SETDB1	CHST12	0.597915
SETDB1	PI4KA	0.592511
SETDB1	EBAG9	0.588667
SETDB1	PSMD12	0.587781
SETDB1	CCDC18	0.58607
SETDB1	TAP1	0.584783
SETDB1	TMEM175	0.584283
SETDB1	AGL	0.582273
SETDB1	DTNBP1	0.581393
SETDB1	THAP1	0.580524
SETDB1	IDI1	0.580159
SETDB1	RBMS1	0.579416
SETDB1	MRFAP1L1	0.578763
SETDB1	TSR2	0.575756
SETDB1	KLHDC3	0.575418
SETDB1	SUN1	0.573814
SETDB1	PPM1B	0.573669
SETDB1	BLVRB	0.572957
SETDB1	PPP1R11	0.572499
SETDB1	ABTB1	0.570344
SETDB1	ABLIM1	0.568556
SETDB1	FOXJ3	0.567306
SETDB1	RELA	0.558789
SETDB1	MAGOH	0.558349
SETDB1	TAF1D	0.556802
SETDB1	RAB30	0.552622
SETDB1	PGPEP1	0.545876
SETDB1	PIAS1	0.542622
SETDB1	TOMM40	0.541057
SETDB1	ARHGEF6	0.537389
SETDB1	DAZAP1	0.535962
SETDB1	DNAJB12	0.535341
SETDB1	AMZ2	0.534605
SETDB1	APEX1	0.534266
SETDB1	MRPL45	0.531556
SETDB1	BICD1	0.528413
SETDB1	ARMC8	0.527631
SETDB1	PIM3	0.527105
SETDB1	HSD17B11	0.526267
SETDB1	NCOA7	0.525951
SETDB1	APLP2	0.524126
SETDB1	GNB1	0.519791
SETDB1	ACAT1	0.517667
SETDB1	LSM1	0.516807
SETDB1	OAS2	0.515662
SETDB1	HM13	0.514493
SETDB1	INTS8	0.512352
SETDB1	FCF1	0.509191
SETDB1	UBE2E1	0.508598
SETDB1	CD9	0.507613
SETDB1	XPC	0.503921
SETDB1	HOOK2	0.502155
SETDB1	PNN	0.500361
SETDB1	NFE2L2	0.497318
SETDB1	C7orf26	0.497257
SETDB1	PTAR1	0.496654
SETDB1	COBLL1	0.49642
SETDB1	CCDC91	0.490575
SETDB1	CTDSP2	0.486426
SETDB1	GTF2E2	0.4855
SETDB1	PUS7L	0.485465
SETDB1	SNX4	0.48019
SETDB1	STX5	0.478063
SETDB1	ARL8A	0.478045
SETDB1	GANAB	0.477823
SETDB1	LENG1	0.477661
SETDB1	NQO2	0.476978
SETDB1	WDFY2	0.476562
SETDB1	NUP160	0.474109
SETDB1	PANK2	0.473726
SETDB1	PCID2	0.470571
SETDB1	CCND3	0.465235
SETDB1	FCHSD2	0.464887
SIN3A	SETD2	6.15291
SIN3A	ICK	4.41148
SIN3A	ZNF431	3.88525
SIN3A	FOXO1	3.32395
SIN3A	CPNE3	3.3116
SIN3A	GPN1	3.02133
SIN3A	TMBIM1	2.81227
SIN3A	NRIP1	2.49441
SIN3A	SRSF6	2.42431
SIN3A	TRNT1	2.4089
SIN3A	FBXO3	2.39783
SIN3A	CNOT2	2.37401
SIN3A	RBM33	2.35607
SIN3A	ZC3H12A	2.34248
SIN3A	CEP350	2.31747
SIN3A	NXT1	2.30305
SIN3A	MVP	2.05211
SIN3A	CDK11B	2.04754
SIN3A	CASP8AP2	2.02688
SIN3A	ST8SIA4	2.01478
SIN3A	SLC10A3	1.97766
SIN3A	RAD21	1.96812
SIN3A	ZNF821	1.9463
SIN3A	FOXO3	1.94238
SIN3A	YLPM1	1.91049
SIN3A	GANAB	1.9034
SIN3A	PPM1M	1.8575
SIN3A	ICAM1	1.83723
SIN3A	MAP4K4	1.80826
SIN3A	DPF2	1.74694
SIN3A	RRAGB	1.71707
SIN3A	BBC3	1.68328
SIN3A	ZMIZ2	1.67156
SIN3A	ADPGK	1.66911
SIN3A	AFG3L2	1.66013
SIN3A	CAND1	1.65071
SIN3A	BECN1	1.62666
SIN3A	GNA13	1.60845
SIN3A	STK25	1.58295
SIN3A	USP9X	1.5671
SIN3A	DNAJB1	1.54515
SIN3A	SF1	1.52165
SIN3A	RBBP4	1.51043
SIN3A	NOP56	1.50441
SIN3A	MAP3K7	1.47657
SIN3A	TTTY15	1.46624
SIN3A	ARHGDIA	1.45092
SIN3A	YTHDC1	1.4157
SIN3A	WDR33	1.41223
SIN3A	SUPV3L1	1.41172
SIN3A	NRAS	1.34675
SIN3A	ZNF791	1.30893
SIN3A	SMARCA5	1.29114
SIN3A	MED30	1.28994
SIN3A	NFKBID	1.26293
SIN3A	RIOK1	1.24781
SIN3A	IL10RB	1.20639
SIN3A	AHNAK	1.19873
SIN3A	KIN	1.18343
SIN3A	EIF1B	1.18163
SIN3A	APP	1.17713
SIN3A	LY9	1.17432
SIN3A	AGPAT1	1.1583
SIN3A	INO80D	1.15112
SIN3A	GM2A	1.14644
SIN3A	ATF7IP	1.14639
SIN3A	PCSK7	1.12763
SIN3A	PHIP	1.12654
SIN3A	TTN	1.10471
SIN3A	PDIA3	1.09604
SIN3A	SYT1	1.09504
SIN3A	NAF1	1.09318
SIN3A	ZMYM2	1.09042
SIN3A	CUL5	1.08247
SIN3A	KIFAP3	1.06484
SIN3A	NIN	1.06112
SIN3A	CXorf40B	1.05087
SIN3A	ALKBH2	1.04999
SIN3A	DEF6	1.04663
SIN3A	PACSIN2	1.04377
SIN3A	CBX1	1.03142
SIN3A	P4HA1	1.02679
SIN3A	HTT	1.02542
SIN3A	FAM118A	1.02406
SIN3A	SNIP1	1.02297
SIN3A	LPCAT4	1.00478
SIN3A	MIOS	1.00395
SIN3A	C2orf69	0.999506
SIN3A	EIF4G3	0.99082
SIN3A	RAB8A	0.985289
SIN3A	NR1D2	0.985253
SIN3A	SDHAF1	0.973711
SIN3A	PDE4B	0.970268
SIN3A	NDRG1	0.960689
SIN3A	KIF9	0.952211
SIN3A	USP6NL	0.947057
SIN3A	CYB5D2	0.946535
SIN3A	NEK9	0.945902
SIN3A	RRP15	0.945154
SIN3A	PRNP	0.94206
SIN3A	PNPLA2	0.931618
SIN3A	CYBB	0.918577
SIN3A	GALNT2	0.915302
SIN3A	ZBTB38	0.913667
SIN3A	ZKSCAN1	0.91035
SIN3A	CISD2	0.907613
SIN3A	CAMK1D	0.894602
SIN3A	RBMX2	0.890445
SIN3A	TXNRD1	0.890042
SIN3A	ZFP36L1	0.886007
SIN3A	TTC39C	0.884292
SIN3A	LIMD1	0.879935
SIN3A	BCL11A	0.877184
SIN3A	UPF2	0.872383
SIN3A	JOSD1	0.87213
SIN3A	HCG18	0.869593
SIN3A	ZNF264	0.86714
SIN3A	ERC1	0.852865
SIN3A	CCDC14	0.851714
SIN3A	MTRNR2L8	0.849943
SIN3A	ELL2	0.837248
SIN3A	PARVG	0.834727
SIN3A	C16orf54	0.831394
SIN3A	DERL2	0.830391
SIN3A	RICTOR	0.828864
SIN3A	SYNE2	0.824828
SIN3A	MNAT1	0.824647
SIN3A	ATXN3	0.822347
SIN3A	HIST1H2BC	0.822047
SIN3A	WBP1	0.816917
SIN3A	WBP4	0.81523
SIN3A	GLTP	0.802236
SIN3A	SNW1	0.801717
SIN3A	CDKN1B	0.798311
SIN3A	AK3	0.793994
SIN3A	MED29	0.792247
SIN3A	HEATR6	0.79134
SIN3A	CXorf40A	0.790088
SIN3A	DR1	0.783828
SIN3A	NUP153	0.776587
SIN3A	ACAA1	0.764941
SIN3A	PACS1	0.764787
SIN3A	CSDE1	0.756076
SIN3A	ARHGAP4	0.753852
SIN3A	CPT1A	0.744556
SIN3A	CDK13	0.74218
SIN3A	BZW1	0.732758
SIN3A	TMEM117	0.729056
SIN3A	KIAA1109	0.727088
SIN3A	CIR1	0.724055
SIN3A	RPL18A	0.723787
SIN3A	CWC22	0.72205
SIN3A	RIF1	0.721518
SIN3A	CCDC6	0.721367
SIN3A	NBPF10	0.716253
SIN3A	DYNC1I2	0.716176
SIN3A	ARID5A	0.715547
SIN3A	CNOT1	0.70891
SIN3A	ITM2C	0.70847
SIN3A	NUP214	0.70835
SIN3A	ARHGAP25	0.70786
SIN3A	C12orf45	0.706666
SIN3A	CRTC3	0.704312
SIN3A	DAZAP2	0.695633
SIN3A	LSM14A	0.695021
SIN3A	RAE1	0.694241
SIN3A	PPP2R5E	0.690722
SIN3A	NBPF14	0.685756
SIN3A	SPOPL	0.685097
SIN3A	COMMD1	0.684955
SIN3A	NKIRAS2	0.684332
SIN3A	NFKBIZ	0.684271
SIN3A	TNPO3	0.682193
SIN3A	ALKBH5	0.6804
SIN3A	HTRA2	0.675063
SIN3A	TCF25	0.674487
SIN3A	CTNNB1	0.673848
SIN3A	RNF113A	0.672553
SIN3A	SLC38A1	0.672161
SIN3A	RDH14	0.672098
SIN3A	RIPK2	0.671298
SIN3A	VPS8	0.665053
SIN3A	PDCD4	0.663685
SIN3A	ZMYND11	0.662743
SIN3A	PPP3CA	0.655408
SIN3A	COMMD10	0.654432
SIN3A	MYC	0.652239
SIN3A	HEBP1	0.648214
SIN3A	PHF1	0.646355
SIN3A	RSF1	0.646271
SIN3A	DEGS1	0.644726
SIN3A	WDR45	0.643454
SIN3A	SEC63	0.643374
SIN3A	MYL9	0.641924
SIN3A	FAF1	0.640451
SIN3A	MRPL24	0.638719
SIN3A	LSP1	0.632502
SIN3A	MRPL44	0.630073
SIN3A	ADAM19	0.629776
SIN3A	FAM102A	0.629231
SIRT6	CHRNA1	8.46318
SIRT6	REXO4	7.85746
SIRT6	GMDS	6.8343
SIRT6	CD70	6.5968
SIRT6	TMEM39B	5.91722
SIRT6	RHOT2	5.87271
SIRT6	STAT5B	4.8464
SIRT6	MCM7	4.60387
SIRT6	EED	4.40133
SIRT6	CEBPB	4.39151
SIRT6	YRDC	3.92657
SIRT6	SIPA1	3.77396
SIRT6	FOXN2	3.31608
SIRT6	MFSD10	3.20551
SIRT6	PRKAG1	3.15172
SIRT6	PFKP	2.81926
SIRT6	GMPS	2.72067
SIRT6	ZNF335	2.64681
SIRT6	FCRL2	2.55652
SIRT6	ABCB8	2.53631
SIRT6	NEU1	2.53261
SIRT6	IL16	2.29451
SIRT6	IFIT2	2.24722
SIRT6	HDAC2	2.23957
SIRT6	CUL3	2.22507
SIRT6	NEK6	2.15759
SIRT6	KCNN4	2.02807
SIRT6	CCNL2	2.00295
SIRT6	ASCC2	1.99756
SIRT6	PIGP	1.94213
SIRT6	SMARCD1	1.93132
SIRT6	TM2D3	1.92302
SIRT6	SH2B2	1.89566
SIRT6	DHRS1	1.83
SIRT6	MBD5	1.80593
SIRT6	EXOC2	1.8031
SIRT6	TRMT2B	1.79282
SIRT6	SQLE	1.70219
SIRT6	MS4A7	1.69889
SIRT6	TRIM56	1.59093
SIRT6	PIBF1	1.58215
SIRT6	KIAA1109	1.57147
SIRT6	CCDC28B	1.55992
SIRT6	RNF146	1.54069
SIRT6	SH2D3A	1.51925
SIRT6	YIF1B	1.51842
SIRT6	CA5B	1.48334
SIRT6	ANKRD54	1.48292
SIRT6	COTL1	1.44025
SIRT6	LETM2	1.41557
SIRT6	AIM2	1.41164
SIRT6	PHF11	1.39409
SIRT6	VAV2	1.38103
SIRT6	PCBD1	1.36113
SIRT6	KDELR1	1.3551
SIRT6	LRWD1	1.32831
SIRT6	C18orf21	1.32508
SIRT6	SYNGR2	1.32128
SIRT6	SERPINB6	1.31888
SIRT6	PGP	1.31782
SIRT6	MIOS	1.31248
SIRT6	PFDN6	1.31064
SIRT6	CLCN3	1.30163
SIRT6	RABGGTA	1.28371
SIRT6	APEH	1.28016
SIRT6	STRBP	1.27396
SIRT6	TGOLN2	1.26528
SIRT6	BCCIP	1.26135
SIRT6	RNASEH1	1.25255
SIRT6	ZNF397	1.23954
SIRT6	MRPS10	1.21913
SIRT6	LARP1	1.1955
SIRT6	FAM49B	1.17291
SIRT6	PARP3	1.15621
SIRT6	TECPR1	1.13869
SIRT6	ELMOD3	1.13721
SIRT6	GTF2B	1.11894
SIRT6	CYP2R1	1.10754
SIRT6	RFXANK	1.10229
SIRT6	AKR7A2	1.10159
SIRT6	COMT	1.09914
SIRT6	TMEM50B	1.098
SIRT6	SETX	1.09782
SIRT6	FOXP1	1.09004
SIRT6	STAMBP	1.08724
SIRT6	SRP19	1.0787
SIRT6	SLC25A12	1.06957
SIRT6	CWF19L1	1.05571
SIRT6	PSMA3	1.055
SIRT6	PRPF6	1.0347
SIRT6	TM9SF2	1.0216
SIRT6	ACAT1	1.01745
SIRT6	DCP1A	1.01386
SIRT6	SLC39A10	1.00442
SIRT6	DCK	0.99324
SIRT6	MRPL42	0.983997
SIRT6	ZMAT2	0.976245
SIRT6	WDR77	0.971348
SIRT6	ZDHHC24	0.956392
SIRT6	PEX11B	0.941157
SIRT6	XAB2	0.941072
SIRT6	HCK	0.933449
SIRT6	PDE6B	0.927657
SIRT6	LYSMD2	0.927645
SIRT6	CCDC137	0.925468
SIRT6	SNRPB2	0.92021
SIRT6	CTDSPL2	0.918311
SIRT6	TLR10	0.918216
SIRT6	SLC25A4	0.909844
SIRT6	GNG10	0.908024
SIRT6	PML	0.904827
SIRT6	NFYB	0.890646
SIRT6	SERTAD2	0.888858
SIRT6	NMT1	0.88805
SIRT6	SRPRB	0.885928
SIRT6	CORO1C	0.880809
SIRT6	TACC3	0.878893
SIRT6	NDUFA10	0.870317
SIRT6	MAP4K2	0.869979
SIRT6	ZRANB2	0.868726
SIRT6	C9orf78	0.864569
SIRT6	MAP2K4	0.859298
SIRT6	NOLC1	0.852222
SIRT6	TMEM126B	0.847467
SIRT6	EFR3A	0.837476
SIRT6	ELL2	0.8364
SIRT6	OGFRL1	0.822984
SIRT6	RAB6A	0.820364
SIRT6	TMPO	0.807438
SIRT6	HTT	0.804658
SIRT6	CREB1	0.797001
SIRT6	VPS35	0.779313
SIRT6	PAFAH1B3	0.777494
SIRT6	RARA	0.769055
SIRT6	PAK1	0.766176
SIRT6	GNAI3	0.765856
SIRT6	SPOP	0.764086
SIRT6	ANXA5	0.75861
SIRT6	PDCD4	0.753438
SIRT6	HSPA1B	0.750124
SIRT6	EDEM1	0.749311
SIRT6	IKBKE	0.747808
SIRT6	CAB39	0.74472
SIRT6	LIMS1	0.742668
SIRT6	CTR9	0.742029
SIRT6	RNF187	0.741749
SIRT6	SLC25A1	0.738519
SIRT6	CCNY	0.738211
SIRT6	ARL2BP	0.73813
SIRT6	HEATR1	0.736276
SIRT6	FAM133B	0.729055
SIRT6	SYNRG	0.728377
SIRT6	KATNA1	0.72812
SIRT6	TMEM70	0.719917
SIRT6	SIGMAR1	0.714851
SIRT6	UROS	0.714759
SIRT6	PHTF1	0.713552
SIRT6	PRKCSH	0.712469
SIRT6	GSK3B	0.705862
SIRT6	S100A12	0.701935
SIRT6	LPP	0.699783
SIRT6	CRYL1	0.69842
SIRT6	CNOT7	0.69783
SIRT6	ZRSR2	0.697386
SIRT6	VPS41	0.689664
SIRT6	RBM6	0.683729
SIRT6	UBL4A	0.682945
SIRT6	PSMB1	0.679971
SIRT6	CTSC	0.677026
SIRT6	TMEM179B	0.675917
SIRT6	ARHGEF6	0.673666
SIRT6	ZNF600	0.67159
SIRT6	MTF2	0.66985
SIRT6	MTHFD2	0.668857
SIRT6	KPNA1	0.665649
SIRT6	TMEM218	0.660791
SIRT6	NUBP2	0.657624
SIRT6	MAP2K5	0.652791
SIRT6	MTHFS	0.651995
SIRT6	POLR1E	0.645471
SIRT6	SRA1	0.638794
SIRT6	AKR1A1	0.637103
SIRT6	PRH1	0.633353
SIRT6	NUDT9	0.632188
SIRT6	RNASEH2A	0.63089
SIRT6	IGSF8	0.629023
SIRT6	GORASP2	0.625949
SIRT6	AP3D1	0.625817
SIRT6	ISOC1	0.623727
SIRT6	BMS1	0.621761
SIRT6	LPCAT1	0.621495
SIRT6	CYB5R3	0.617023
SIRT6	HLA-DMB	0.615893
SIRT6	PDHA1	0.614595
SIRT6	FXYD1	0.608731
SIRT6	PBX2	0.60756
SIRT6	NDUFB9	0.606272
SIRT6	KIF9	0.606
SIRT6	ZBED1	0.604964
SIRT6	NUDC	0.603754
SMAD2	PSMD13	3.68424
SMAD2	BNIP3L	3.58899
SMAD2	SFT2D2	3.01574
SMAD2	MYO1G	2.02893
SMAD2	MEPCE	1.99556
SMAD2	FERMT3	1.83554
SMAD2	TMEM87A	1.72734
SMAD2	SNRPA1	1.60554
SMAD2	EIF4G1	1.58897
SMAD2	CPSF6	1.55122
SMAD2	MICAL1	1.52056
SMAD2	CCT3	1.45867
SMAD2	MRPL23	1.44339
SMAD2	HSPB1	1.44
SMAD2	USP33	1.41007
SMAD2	ERGIC2	1.36062
SMAD2	CIR1	1.35059
SMAD2	TIFA	1.32464
SMAD2	RNF149	1.29796
SMAD2	ABCE1	1.26985
SMAD2	TXLNG	1.24682
SMAD2	OAS2	1.23856
SMAD2	TSC22D4	1.22946
SMAD2	PLEK	1.22823
SMAD2	GDI2	1.2233
SMAD2	RUFY1	1.20988
SMAD2	CWC22	1.20982
SMAD2	SERBP1	1.18419
SMAD2	PRDX1	1.15049
SMAD2	COL4A3BP	1.12842
SMAD2	RSU1	1.11773
SMAD2	ARHGAP15	1.11659
SMAD2	KRAS	1.09945
SMAD2	MR1	1.07111
SMAD2	HBP1	1.06847
SMAD2	SCRN2	1.06843
SMAD2	TREML1	1.05425
SMAD2	ATF7IP	1.049
SMAD2	CNOT2	1.03359
SMAD2	RIC8A	1.02885
SMAD2	S1PR1	1.01646
SMAD2	AP1S1	0.980142
SMAD2	TRMT112	0.969439
SMAD2	TARBP2	0.957118
SMAD2	DPH5	0.948502
SMAD2	MPPE1	0.94293
SMAD2	EIF4EBP1	0.939082
SMAD2	LGALS3	0.933993
SMAD2	WAC	0.92702
SMAD2	KDM5C	0.920432
SMAD2	ERAL1	0.912327
SMAD2	TRPM7	0.909117
SMAD2	PGAM1	0.905387
SMAD2	NME1	0.905385
SMAD2	C11orf1	0.90317
SMAD2	ZNF639	0.868753
SMAD2	ATAD2B	0.867865
SMAD2	HTATSF1	0.855542
SMAD2	MRPL15	0.854253
SMAD2	MARS	0.83792
SMAD2	SAR1B	0.831745
SMAD2	ACTR10	0.82271
SMAD2	AGTRAP	0.821864
SMAD2	BBC3	0.818194
SMAD2	CAMTA1	0.804815
SMAD2	ZBTB32	0.799035
SMAD2	SAFB	0.797682
SMAD2	FGD2	0.795042
SMAD2	AHSA1	0.789533
SMAD2	PVT1	0.77422
SMAD2	RPL6	0.772348
SMAD2	RDH11	0.764228
SMAD2	SIK3	0.764156
SMAD2	CTSW	0.756693
SMAD2	DEF6	0.756053
SMAD2	NDUFA13	0.755392
SMAD2	LRPPRC	0.753809
SMAD2	DNAJA2	0.752
SMAD2	CIITA	0.745125
SMAD2	PLA2G12A	0.740543
SMAD2	GGCT	0.728239
SMAD2	SF3B2	0.725663
SMAD2	SNCA	0.725641
SMAD2	SLAMF6	0.720327
SMAD2	PARP12	0.710434
SMAD2	HIST1H2BK	0.70957
SMAD2	ACBD3	0.703371
SMAD2	CHIC2	0.699328
SMAD2	METTL8	0.696538
SMAD2	CDC73	0.691601
SMAD2	PEA15	0.691539
SMAD2	IFI30	0.69043
SMAD2	MPP1	0.687316
SMAD2	APOL6	0.683154
SMAD2	SLC35C2	0.68168
SMAD2	TBC1D22A	0.680371
SMAD2	BIN3	0.680154
SMAD2	TAZ	0.679483
SMAD2	AREG	0.674959
SMAD2	TYMP	0.672194
SMAD2	GMPR	0.662361
SMAD2	TRAP1	0.661446
SMAD2	H2AFJ	0.659782
SMAD2	HDHD3	0.648473
SMAD2	SETD2	0.648114
SMAD2	NFKB2	0.644619
SMAD2	ARID5B	0.641731
SMAD2	UBE2V1	0.634523
SMAD2	SNRNP40	0.633019
SMAD2	CCM2	0.631014
SMAD2	DHX15	0.630137
SMAD2	TRMT1	0.629465
SMAD2	MAGOHB	0.627042
SMAD2	LGALS9	0.626274
SMAD2	APIP	0.613705
SMAD2	NIPSNAP3A	0.612861
SMAD2	SLC9A3R1	0.610027
SMAD2	DDHD1	0.609295
SMAD2	SPCS3	0.604233
SMAD2	CCDC88C	0.600246
SMAD2	LSM14A	0.599927
SMAD2	GDE1	0.597776
SMAD2	VCL	0.597469
SMAD2	XBP1	0.592909
SMAD2	LYPLAL1	0.588772
SMAD2	HOPX	0.587387
SMAD2	NCKAP1L	0.586791
SMAD2	TLK1	0.585632
SMAD2	IFT52	0.584182
SMAD2	ATXN10	0.584132
SMAD2	RAB10	0.578681
SMAD2	CCDC57	0.575228
SMAD2	SP3	0.574638
SMAD2	MAX	0.573402
SMAD2	UBE2N	0.565052
SMAD2	GNAI3	0.557626
SMAD2	PIK3IP1	0.556902
SMAD2	UCHL3	0.55659
SMAD2	CCDC69	0.554457
SMAD2	CAMK2D	0.541247
SMAD2	BBX	0.537498
SMAD2	OGFRL1	0.537079
SMAD2	AMZ2	0.529598
SMAD2	ZNF331	0.527497
SMAD2	EIF4E	0.527087
SMAD2	PRIM1	0.526726
SMAD2	NHLRC3	0.524569
SMAD2	SLC43A2	0.522013
SMAD2	ZNF224	0.521322
SMAD2	RNF126	0.518745
SMAD2	PPIF	0.518312
SMAD2	MTPN	0.516066
SMAD2	MRPS2	0.514025
SMAD2	NAGPA	0.513167
SMAD2	DENND4C	0.51147
SMAD2	MFNG	0.510839
SMAD2	FCRL5	0.508968
SMAD2	LIMS2	0.508804
SMAD2	PELP1	0.507689
SMAD2	PTCD3	0.504408
SMAD2	DPM2	0.503953
SMAD2	PSENEN	0.502511
SMAD2	KDM5A	0.500872
SMAD2	MRPS30	0.499954
SMAD2	CDC14A	0.49827
SMAD2	TNFSF10	0.494434
SMAD2	C5orf15	0.493777
SMAD2	NAA50	0.493534
SMAD2	MGAT4B	0.493114
SMAD2	MPP6	0.490021
SMAD2	TRIM39	0.48857
SMAD2	GNL2	0.488391
SMAD2	YTHDC1	0.486897
SMAD2	ITSN2	0.485216
SMAD2	ISCA1	0.484976
SMAD2	PARVG	0.484229
SMAD2	C6orf136	0.482378
SMAD2	NCOA4	0.478023
SMAD2	SPINT2	0.472116
SMAD2	SPCS2	0.471857
SMAD2	PHF20L1	0.471006
SMAD2	PPT1	0.46457
SMAD2	SPNS1	0.463614
SMAD2	USP10	0.462383
SMAD2	IL10RA	0.461052
SMAD2	KIAA1109	0.458845
SMAD2	MNDA	0.458273
SMAD2	EIF2B3	0.455797
SMAD2	RASGRP1	0.455404
SMAD2	BCAP31	0.452713
SMAD2	NDUFAF4	0.448382
SMAD2	RCOR1	0.448345
SMAD2	CAND1	0.446521
SMAD2	STX5	0.444996
SMAD2	ZBTB8OS	0.44434
SMAD2	DDX49	0.443722
SMAD2	LDLRAP1	0.443285
SMAD2	FLNA	0.442202
SMAD2	IFI27	0.438806
SMAD2	FBXW2	0.437449
SMAD3	APOL3	11.7055
SMAD3	CBR1	11.077
SMAD3	SH3BP2	8.3929
SMAD3	FLI1	6.8807
SMAD3	FIP1L1	6.08289
SMAD3	SCAPER	5.47204
SMAD3	POGK	5.43236
SMAD3	MED21	5.42805
SMAD3	ZNF600	4.81139
SMAD3	PLEKHA2	4.60006
SMAD3	VRK2	4.31544
SMAD3	INPP5D	4.23122
SMAD3	DUSP11	4.04264
SMAD3	PRKX	3.98616
SMAD3	MCPH1	3.92427
SMAD3	B3GNT2	3.79172
SMAD3	AFF1	3.69818
SMAD3	C2orf68	3.67076
SMAD3	ABCG1	3.61028
SMAD3	ARID4A	3.58282
SMAD3	IFIT1	3.56256
SMAD3	LSM6	3.44898
SMAD3	PML	3.38024
SMAD3	HERC5	3.36898
SMAD3	ORAI2	3.23042
SMAD3	TAPT1	3.21311
SMAD3	RNF111	3.19737
SMAD3	KPNA5	3.14019
SMAD3	TMEM123	3.11841
SMAD3	GNL3L	3.11215
SMAD3	NPRL2	3.0473
SMAD3	TBC1D15	2.9735
SMAD3	FAM129C	2.92756
SMAD3	SAMD9	2.91272
SMAD3	IRF9	2.84496
SMAD3	ADAM8	2.83618
SMAD3	SERINC1	2.81692
SMAD3	MSL2	2.80557
SMAD3	SNX29	2.78907
SMAD3	FCER2	2.7625
SMAD3	TFIP11	2.7507
SMAD3	MID1IP1	2.7003
SMAD3	INSIG2	2.68075
SMAD3	CYB5R1	2.6729
SMAD3	NMD3	2.66994
SMAD3	FAM3C	2.63711
SMAD3	TRAFD1	2.58867
SMAD3	IL4R	2.57866
SMAD3	FCRL1	2.55729
SMAD3	IFI44L	2.53261
SMAD3	JUP	2.5302
SMAD3	PRPSAP2	2.49438
SMAD3	CD96	2.45696
SMAD3	SLC9A7	2.4293
SMAD3	ZNF92	2.40168
SMAD3	CREB1	2.38357
SMAD3	ITPR1	2.37503
SMAD3	SLU7	2.33052
SMAD3	DHX8	2.29127
SMAD3	CPSF4	2.29042
SMAD3	EGR1	2.27766
SMAD3	TRIM25	2.24602
SMAD3	VPS53	2.21958
SMAD3	ERC1	2.21848
SMAD3	NFYB	2.17853
SMAD3	STAP1	2.14672
SMAD3	IRF8	2.12907
SMAD3	BTN2A2	2.11347
SMAD3	STAT2	2.09464
SMAD3	SELL	2.09052
SMAD3	RRAGA	2.04965
SMAD3	NOC4L	2.0351
SMAD3	ZMAT1	2.03488
SMAD3	MRPL42	2.01463
SMAD3	ZNFX1	1.98209
SMAD3	HMGB1	1.97882
SMAD3	HEMK1	1.97445
SMAD3	PUM1	1.96444
SMAD3	IRF7	1.96099
SMAD3	TMEM11	1.95615
SMAD3	KLHL14	1.92523
SMAD3	PPP2R5E	1.92311
SMAD3	DNAJB2	1.91341
SMAD3	TMEM126B	1.8806
SMAD3	SLC25A19	1.85269
SMAD3	ITFG2	1.84405
SMAD3	ARHGEF2	1.83274
SMAD3	ATP6AP2	1.81463
SMAD3	XAF1	1.81322
SMAD3	C21orf91	1.73048
SMAD3	RFC1	1.71196
SMAD3	SPPL2B	1.71133
SMAD3	ZNF493	1.6689
SMAD3	PNRC2	1.66798
SMAD3	SH2D3A	1.65612
SMAD3	LSM12	1.63757
SMAD3	PRKRA	1.62977
SMAD3	CCR7	1.61467
SMAD3	RAD51C	1.56568
SMAD3	HCLS1	1.56236
SMAD3	BCL2L11	1.55459
SMAD3	ATXN7L3B	1.54313
SMAD3	MYH9	1.53462
SMAD3	MARS	1.53028
SMAD3	TSSC4	1.53001
SMAD3	VPREB3	1.52337
SMAD3	SMC5	1.52094
SMAD3	YLPM1	1.50608
SMAD3	AGPAT5	1.49538
SMAD3	DTD1	1.48365
SMAD3	NDUFA11	1.46709
SMAD3	MX1	1.45841
SMAD3	EXOSC5	1.45146
SMAD3	TCEAL4	1.44293
SMAD3	FAM122A	1.41665
SMAD3	IFI16	1.41545
SMAD3	G3BP1	1.39815
SMAD3	REL	1.37435
SMAD3	PMEPA1	1.34614
SMAD3	RP9	1.33676
SMAD3	TM2D3	1.33208
SMAD3	CTR9	1.31949
SMAD3	LAP3	1.30429
SMAD3	HSD17B7	1.30302
SMAD3	DDX60L	1.29362
SMAD3	TIPRL	1.26651
SMAD3	PDE4D	1.24862
SMAD3	PFDN1	1.24552
SMAD3	MX2	1.24099
SMAD3	PCDH9	1.2397
SMAD3	ADAR	1.2323
SMAD3	SMYD3	1.22965
SMAD3	MACF1	1.22038
SMAD3	EXOG	1.20857
SMAD3	DDX10	1.19887
SMAD3	THAP5	1.18396
SMAD3	CTNNA1	1.18083
SMAD3	ARHGAP25	1.16623
SMAD3	SIPA1	1.16566
SMAD3	SLC3A2	1.16445
SMAD3	LLPH	1.16252
SMAD3	RNF13	1.1617
SMAD3	ALOX5	1.15773
SMAD3	PIK3IP1	1.15717
SMAD3	TNFSF10	1.13163
SMAD3	C5orf24	1.12939
SMAD3	UTP23	1.12357
SMAD3	BAZ2A	1.11022
SMAD3	BCL2L13	1.10896
SMAD3	ELOVL5	1.1089
SMAD3	PRPF4	1.07358
SMAD3	CLK3	1.06688
SMAD3	HCG18	1.06056
SMAD3	PLSCR1	1.05199
SMAD3	ZNF24	1.04609
SMAD3	ZFYVE27	1.0261
SMAD3	PARP12	1.00743
SMAD3	BCL7A	1.00571
SMAD3	SH3KBP1	0.990734
SMAD3	TTC3	0.979354
SMAD3	PHKB	0.961872
SMAD3	EXOSC9	0.95884
SMAD3	P2RY10	0.951745
SMAD3	ZCCHC8	0.946768
SMAD3	PUF60	0.935721
SMAD3	TMEM107	0.935437
SMAD3	ATR	0.933131
SMAD3	PHIP	0.929393
SMAD3	ARRDC2	0.927634
SMAD3	CUL2	0.924452
SMAD3	B3GALT4	0.920133
SMAD3	DMXL1	0.910433
SMAD3	CHD1L	0.901289
SMAD3	VCL	0.896828
SMAD3	ABI1	0.88376
SMAD3	IFT27	0.883145
SMAD3	TAF1	0.879837
SMAD3	ADSS	0.862762
SMAD3	PFKP	0.860116
SMAD3	ZMAT2	0.850641
SMAD3	STX17	0.846031
SMAD3	TMEM18	0.844403
SMAD3	ZNF277	0.842838
SMAD3	IPO9	0.842113
SMAD3	MKL1	0.841076
SMAD3	KLHL6	0.840274
SMAD3	EIF2B5	0.838888
SMAD3	DCTN1	0.835892
SMAD3	RHOT1	0.822926
SMAD3	ZFP36L1	0.819435
SMAD3	P2RY8	0.812047
SMAD3	ARID5B	0.79955
SMAD3	GTF2B	0.796704
SMAD3	CSNK1G2	0.792165
SMAD3	UTRN	0.789014
SMAD3	ICAM2	0.786622
SMAD3	SH2B1	0.780234
SMAD3	LYPLA1	0.780128
SMAD3	TCEAL8	0.779968
SMAD3	TLE1	0.779666
SMAD4	PSMG3	5.74593
SMAD4	KHDRBS2	5.44397
SMAD4	SETBP1	4.59968
SMAD4	PTPRCAP	4.24882
SMAD4	EXOC6	4.14199
SMAD4	PRR3	3.74866
SMAD4	RSRC1	3.68138
SMAD4	E2F5	3.48157
SMAD4	SLC7A1	3.47022
SMAD4	DTX3L	3.08254
SMAD4	TRAPPC10	3.00484
SMAD4	PSME4	2.78343
SMAD4	GPS2	2.62335
SMAD4	ITGAX	2.5569
SMAD4	TPD52	2.36129
SMAD4	CDK17	2.35928
SMAD4	GSTM1	2.30805
SMAD4	FAM129C	2.27846
SMAD4	PABPN1	2.14423
SMAD4	POP4	2.12107
SMAD4	HLA-DQA2	2.05432
SMAD4	ZEB2	1.97876
SMAD4	CHM	1.82837
SMAD4	SFXN4	1.79627
SMAD4	PTP4A2	1.79408
SMAD4	DIS3L2	1.76192
SMAD4	NPLOC4	1.75833
SMAD4	CLSTN1	1.74196
SMAD4	CWC25	1.70249
SMAD4	SNX9	1.67034
SMAD4	ACBD3	1.64262
SMAD4	MYO1F	1.62187
SMAD4	ZNF675	1.59477
SMAD4	IP6K1	1.58071
SMAD4	CUL3	1.54916
SMAD4	VAV3	1.50551
SMAD4	CAMK2G	1.49174
SMAD4	CCDC88C	1.47879
SMAD4	PDP1	1.45774
SMAD4	RPS20	1.43816
SMAD4	RPS6KA3	1.38046
SMAD4	SMAP2	1.38009
SMAD4	TBP	1.37045
SMAD4	TUBA1A	1.34056
SMAD4	SNX4	1.33532
SMAD4	CLASRP	1.31962
SMAD4	HPCAL1	1.30195
SMAD4	LPGAT1	1.27932
SMAD4	MON2	1.26348
SMAD4	ZRANB2	1.2545
SMAD4	CTSZ	1.22975
SMAD4	GBP4	1.22722
SMAD4	LMBR1L	1.20517
SMAD4	SMC6	1.20142
SMAD4	RC3H1	1.19107
SMAD4	FAM133B	1.19064
SMAD4	2021-03-03	1.18882
SMAD4	KDM4B	1.18819
SMAD4	GNG11	1.18673
SMAD4	ATG10	1.17532
SMAD4	ANKRD37	1.16189
SMAD4	ZCCHC2	1.14232
SMAD4	DUSP12	1.1361
SMAD4	ARHGAP24	1.13412
SMAD4	PUM2	1.11886
SMAD4	MAP2K5	1.10994
SMAD4	TSC2	1.10647
SMAD4	RFTN1	1.10185
SMAD4	UBIAD1	1.09174
SMAD4	LTBP4	1.04607
SMAD4	PAWR	1.03152
SMAD4	LONP2	1.02764
SMAD4	RAB1A	0.986038
SMAD4	IRS2	0.969508
SMAD4	MKNK1	0.925153
SMAD4	LY86	0.893942
SMAD4	TDG	0.885515
SMAD4	APTX	0.876759
SMAD4	TSC22D2	0.86583
SMAD4	CSNK1D	0.863218
SMAD4	GSK3A	0.862704
SMAD4	CCDC88A	0.860873
SMAD4	G6PD	0.853731
SMAD4	DDX27	0.849563
SMAD4	COG4	0.839919
SMAD4	EML2	0.839791
SMAD4	MYO9A	0.828092
SMAD4	IL21R	0.827226
SMAD4	ZNF431	0.826868
SMAD4	DPEP2	0.826418
SMAD4	CPSF4	0.82288
SMAD4	TGFB1	0.819251
SMAD4	USP48	0.811848
SMAD4	ARFRP1	0.801224
SMAD4	USP6NL	0.800412
SMAD4	KLF2	0.798911
SMAD4	CENPM	0.785445
SMAD4	EXOSC9	0.78227
SMAD4	BEND5	0.778492
SMAD4	LMO4	0.763525
SMAD4	FCER1G	0.762928
SMAD4	INO80C	0.743139
SMAD4	FCER2	0.740654
SMAD4	PARP14	0.739323
SMAD4	MNDA	0.733719
SMAD4	PELP1	0.728304
SMAD4	C12orf43	0.727494
SMAD4	TIMM50	0.727289
SMAD4	CHD7	0.726638
SMAD4	CHD6	0.721935
SMAD4	SYS1	0.720605
SMAD4	ESYT2	0.719691
SMAD4	FGD2	0.718887
SMAD4	HTT	0.716751
SMAD4	TTC14	0.708245
SMAD4	NT5DC1	0.697217
SMAD4	CXorf38	0.695428
SMAD4	HNRNPL	0.695417
SMAD4	PARP10	0.69458
SMAD4	RNF115	0.692868
SMAD4	TRAPPC8	0.686486
SMAD4	GRK6	0.684768
SMAD4	SOX4	0.682785
SMAD4	ZNF280D	0.672628
SMAD4	SAMD8	0.67079
SMAD4	IKZF1	0.670302
SMAD4	MRPL39	0.667142
SMAD4	KLHL6	0.661542
SMAD4	CCDC91	0.657803
SMAD4	JKAMP	0.65621
SMAD4	MRPS30	0.652016
SMAD4	PGPEP1	0.651365
SMAD4	CLEC16A	0.642534
SMAD4	NIPSNAP3A	0.633572
SMAD4	CDCA7L	0.630183
SMAD4	RSBN1	0.627376
SMAD4	INTS3	0.625111
SMAD4	PMPCA	0.624601
SMAD4	DNAJC27	0.623376
SMAD4	EDEM2	0.617403
SMAD4	DBNDD1	0.613459
SMAD4	RPAIN	0.613344
SMAD4	CTNNBL1	0.609562
SMAD4	DLD	0.609505
SMAD4	USP16	0.605375
SMAD4	NCK2	0.604273
SMAD4	ZNF264	0.60045
SMAD4	TMEM9	0.591516
SMAD4	AKT2	0.591005
SMAD4	STARD7	0.586441
SMAD4	FADS3	0.580611
SMAD4	SDHA	0.572512
SMAD4	LGALS9	0.567102
SMAD4	STAT2	0.5604
SMAD4	HMGXB4	0.551545
SMAD4	MAPKAPK5	0.5504
SMAD4	NCF2	0.54558
SMAD4	PRPF19	0.539365
SMAD4	SH2B3	0.53869
SMAD4	ID1	0.538165
SMAD4	PICALM	0.535984
SMAD4	S100A9	0.533241
SMAD4	YRDC	0.531167
SMAD4	KPNA3	0.528867
SMAD4	SLC25A46	0.528643
SMAD4	CTSS	0.522206
SMAD4	RPUSD3	0.521016
SMAD4	PAFAH1B2	0.518168
SMAD4	MED25	0.514984
SMAD4	MYO9B	0.514905
SMAD4	NKIRAS2	0.514838
SMAD4	IPO8	0.512242
SMAD4	TP53INP1	0.509955
SMAD4	TIAL1	0.508991
SMAD4	CD81	0.50492
SMAD4	TGIF1	0.500906
SMAD4	RAB21	0.500831
SMAD4	PNO1	0.500238
SMAD4	RAB30	0.499575
SMAD4	RABGAP1L	0.499076
SMAD4	SNRPA	0.497924
SMAD4	YPEL3	0.496273
SMAD4	COASY	0.494129
SMAD4	NBAS	0.491555
SMAD4	RAD9A	0.489384
SMAD4	USP22	0.487876
SMAD4	TCOF1	0.486951
SMAD4	OCIAD1	0.486717
SMAD4	AFF3	0.483528
SMAD4	CWC15	0.480873
SMAD4	HIP1R	0.47904
SMAD4	NFKB2	0.477373
SMAD4	USP14	0.477182
SMAD4	ATP6AP2	0.47694
SMAD4	CNOT1	0.476746
SMAD4	LYRM7	0.474595
SMAD4	VBP1	0.473989
SMAD4	TUBGCP3	0.472379
SMAD4	ARID1B	0.472111
SMAD4	CTDNEP1	0.470664
SMAD5	CHD3	8.89232
SMAD5	RUFY3	7.39318
SMAD5	METTL14	6.33954
SMAD5	TFDP1	5.87184
SMAD5	TBC1D9	5.60302
SMAD5	ZNF506	4.93967
SMAD5	ZFY	4.91757
SMAD5	MTRF1L	4.60059
SMAD5	ATPAF2	4.55829
SMAD5	DHTKD1	4.25019
SMAD5	GNB5	4.16955
SMAD5	MLXIP	4.07863
SMAD5	PAWR	3.93217
SMAD5	PLCL2	3.53646
SMAD5	RPS6KA1	3.50717
SMAD5	PUS7L	3.4102
SMAD5	NR2C2AP	3.37709
SMAD5	TFDP2	3.36195
SMAD5	TTC14	3.30261
SMAD5	VAPB	3.24007
SMAD5	DENND4A	3.19478
SMAD5	TNRC6C	3.1886
SMAD5	SCFD1	3.17989
SMAD5	ERLEC1	3.11834
SMAD5	MRPS26	3.10371
SMAD5	ZSCAN18	3.03418
SMAD5	TRAP1	3.02412
SMAD5	NUDT3	2.97886
SMAD5	CDYL	2.96539
SMAD5	APBA3	2.95964
SMAD5	SIDT2	2.92142
SMAD5	ARL1	2.88446
SMAD5	DLEU2	2.81199
SMAD5	FOXO1	2.74408
SMAD5	ARL6IP1	2.7439
SMAD5	TSPAN31	2.74277
SMAD5	ZNF37A	2.74126
SMAD5	DHX29	2.71176
SMAD5	NSD1	2.70144
SMAD5	NSMCE2	2.64421
SMAD5	SLC4A7	2.51534
SMAD5	ABCG1	2.50577
SMAD5	C9orf72	2.46196
SMAD5	NEU1	2.40374
SMAD5	TYROBP	2.39551
SMAD5	ATG13	2.37781
SMAD5	HTT	2.34274
SMAD5	PGM2L1	2.33129
SMAD5	TOB1	2.32789
SMAD5	SLC25A38	2.28594
SMAD5	KIAA1468	2.22911
SMAD5	AASDH	2.22325
SMAD5	THUMPD1	2.21217
SMAD5	MKRN1	2.19819
SMAD5	RCAN3	2.18468
SMAD5	PRPSAP2	2.18115
SMAD5	RBM7	2.16699
SMAD5	OTUD1	2.12495
SMAD5	ZMYM5	2.12358
SMAD5	MCM3	2.1215
SMAD5	KLHL36	2.09446
SMAD5	COG3	2.02014
SMAD5	LACTB2	2.00075
SMAD5	PCMTD1	1.98339
SMAD5	YIPF5	1.97542
SMAD5	SS18	1.93136
SMAD5	ICOSLG	1.92017
SMAD5	CYB5A	1.91821
SMAD5	TRANK1	1.90983
SMAD5	CD72	1.90678
SMAD5	CBFB	1.88246
SMAD5	NDUFA5	1.80145
SMAD5	SPPL2A	1.7657
SMAD5	MTR	1.76558
SMAD5	TUBB1	1.75625
SMAD5	INTS6	1.75026
SMAD5	SMU1	1.72883
SMAD5	ATF7IP	1.68848
SMAD5	STAG1	1.65992
SMAD5	TMX1	1.65923
SMAD5	IRAK4	1.65019
SMAD5	NOLC1	1.64768
SMAD5	MLLT6	1.6463
SMAD5	CARD11	1.60638
SMAD5	TBCK	1.60272
SMAD5	PPIF	1.59089
SMAD5	UBL3	1.57511
SMAD5	KIAA0319L	1.57296
SMAD5	JARID2	1.55559
SMAD5	AP3B1	1.54156
SMAD5	PLIN3	1.49909
SMAD5	DLG1	1.49038
SMAD5	PDXK	1.48457
SMAD5	STT3B	1.48295
SMAD5	CENPH	1.43558
SMAD5	ALG5	1.43355
SMAD5	TAF1	1.43215
SMAD5	SRSF6	1.42652
SMAD5	MOSPD3	1.4153
SMAD5	TMEM126A	1.41278
SMAD5	RERE	1.40185
SMAD5	VGLL4	1.38618
SMAD5	CCDC6	1.38051
SMAD5	BEX2	1.37699
SMAD5	TMEM218	1.36722
SMAD5	ASPSCR1	1.36235
SMAD5	MCM7	1.36028
SMAD5	MRPL38	1.34039
SMAD5	SEC22B	1.33405
SMAD5	LRCH1	1.32716
SMAD5	EHMT2	1.31924
SMAD5	IFNGR1	1.31319
SMAD5	MRPL19	1.31239
SMAD5	HSPBAP1	1.30958
SMAD5	SLU7	1.30917
SMAD5	ATXN3	1.30806
SMAD5	SLC2A6	1.30787
SMAD5	HERC1	1.30652
SMAD5	MAPK1	1.30448
SMAD5	PDE6D	1.29229
SMAD5	GLRX5	1.28002
SMAD5	SLA	1.27874
SMAD5	C16orf87	1.26703
SMAD5	AKAP8	1.26398
SMAD5	RLIM	1.25204
SMAD5	TRIM33	1.22981
SMAD5	MYL9	1.22453
SMAD5	MGST3	1.21837
SMAD5	MPRIP	1.20138
SMAD5	AKT2	1.19266
SMAD5	MGLL	1.18103
SMAD5	MVP	1.17887
SMAD5	TMEM60	1.17271
SMAD5	OSBPL8	1.17105
SMAD5	KDSR	1.16041
SMAD5	MRPL2	1.15557
SMAD5	ARMCX6	1.15453
SMAD5	NCK2	1.15064
SMAD5	TTN	1.14729
SMAD5	ZBTB43	1.14642
SMAD5	PPIL4	1.14154
SMAD5	GLUD1	1.14144
SMAD5	MTMR4	1.12283
SMAD5	LCMT1	1.11725
SMAD5	VPS53	1.10467
SMAD5	TSPAN33	1.09843
SMAD5	DYM	1.09817
SMAD5	NAALADL1	1.09711
SMAD5	SDF2L1	1.09624
SMAD5	TSPYL2	1.09529
SMAD5	NMD3	1.09525
SMAD5	RMND5A	1.0932
SMAD5	ATL3	1.08046
SMAD5	NOL8	1.06076
SMAD5	MDFIC	1.05565
SMAD5	ESYT2	1.05487
SMAD5	NADSYN1	1.05174
SMAD5	GLCCI1	1.04874
SMAD5	POLR2F	1.0439
SMAD5	STX7	1.03926
SMAD5	GSTO1	1.03665
SMAD5	OGT	1.02656
SMAD5	STAT1	1.02123
SMAD5	MRPL18	1.01954
SMAD5	CYP20A1	1.01465
SMAD5	TXNDC17	1.0053
SMAD5	USP24	1.00195
SMAD5	ZBTB44	0.988973
SMAD5	TCF12	0.984869
SMAD5	UBE2E2	0.977963
SMAD5	ST6GAL1	0.971177
SMAD5	C5orf51	0.969048
SMAD5	MLST8	0.960247
SMAD5	S100A8	0.955155
SMAD5	2021-03-02	0.951899
SMAD5	PMM1	0.946686
SMAD5	TARS	0.94661
SMAD5	KIAA0040	0.941999
SMAD5	AP2A1	0.941422
SMAD5	VAPA	0.936766
SMAD5	COMMD9	0.935036
SMAD5	RALGAPA1	0.919143
SMAD5	ARFGEF1	0.91378
SMAD5	C11orf68	0.910466
SMAD5	NSUN6	0.909041
SMAD5	SUGP1	0.904403
SMAD5	UROD	0.902229
SMAD5	WRB	0.898872
SMAD5	CAPRIN1	0.891317
SMAD5	GSK3B	0.888242
SMAD5	MRPL42	0.884762
SMAD5	C6orf226	0.880174
SMAD5	WBP2	0.879383
SMAD5	MUM1	0.87634
SMAD5	LZIC	0.874851
SMAD5	MEI1	0.872733
SMAD5	NGLY1	0.87219
SMAD5	PRPS2	0.866784
SMAD5	ID1	0.864649
SMAD5	DDX59	0.858691
SMARCA4	SMYD3	4.37884
SMARCA4	DEF6	3.5023
SMARCA4	CYFIP2	3.06836
SMARCA4	SRPRB	2.92444
SMARCA4	LYPLAL1	2.85613
SMARCA4	TXNDC17	2.77172
SMARCA4	MED4	2.56006
SMARCA4	RHOF	2.44338
SMARCA4	TNIP2	2.37862
SMARCA4	CHCHD1	2.21065
SMARCA4	KLK1	2.19489
SMARCA4	HDGF	2.16973
SMARCA4	ABCB8	2.08717
SMARCA4	NQO2	2.06274
SMARCA4	NUTF2	1.91616
SMARCA4	ISCA1	1.9002
SMARCA4	CCT6A	1.89608
SMARCA4	ANKRD13D	1.87627
SMARCA4	NIT2	1.84271
SMARCA4	SNX4	1.79957
SMARCA4	MRPL4	1.79911
SMARCA4	NDUFA12	1.76708
SMARCA4	SNRPC	1.75136
SMARCA4	EIF2A	1.66565
SMARCA4	KCNAB2	1.64168
SMARCA4	HSPH1	1.61861
SMARCA4	YIF1B	1.61527
SMARCA4	SRSF2	1.5598
SMARCA4	SSB	1.55365
SMARCA4	TBC1D5	1.53997
SMARCA4	C1orf174	1.44117
SMARCA4	RPP21	1.43753
SMARCA4	MRPS34	1.41022
SMARCA4	UBE2Z	1.40158
SMARCA4	POLR3H	1.34627
SMARCA4	SF3B2	1.34433
SMARCA4	NFATC2	1.33501
SMARCA4	KIAA0586	1.33222
SMARCA4	NOLC1	1.32753
SMARCA4	SLC2A6	1.3089
SMARCA4	IDI1	1.27554
SMARCA4	COQ4	1.26714
SMARCA4	PELP1	1.26253
SMARCA4	RFTN1	1.24647
SMARCA4	LSM1	1.23206
SMARCA4	MRPS16	1.20821
SMARCA4	RYK	1.19656
SMARCA4	SNF8	1.16603
SMARCA4	CMTM5	1.15404
SMARCA4	PRDM2	1.14666
SMARCA4	BLOC1S1	1.14379
SMARCA4	PGM1	1.10957
SMARCA4	HINT2	1.10744
SMARCA4	GTF2F1	1.09318
SMARCA4	ARL6IP1	1.06353
SMARCA4	ARL5A	1.06012
SMARCA4	COPS3	1.05129
SMARCA4	EIF2AK4	1.04396
SMARCA4	SCP2	1.03282
SMARCA4	LAT	1.01946
SMARCA4	SEL1L3	1.01502
SMARCA4	ACAA1	1.00857
SMARCA4	RNF115	1.00652
SMARCA4	FTSJ1	1.00176
SMARCA4	TBC1D9B	0.994174
SMARCA4	CLSTN1	0.97253
SMARCA4	INTS6	0.968705
SMARCA4	FAM136A	0.966644
SMARCA4	PTEN	0.962965
SMARCA4	MRPS2	0.950731
SMARCA4	GMFG	0.943174
SMARCA4	UROD	0.940583
SMARCA4	SCAMP3	0.939287
SMARCA4	NKG7	0.92894
SMARCA4	SRM	0.920839
SMARCA4	PRKACB	0.919781
SMARCA4	ATG3	0.905446
SMARCA4	POLM	0.896335
SMARCA4	LSM4	0.888711
SMARCA4	AHCY	0.879479
SMARCA4	ISOC2	0.869914
SMARCA4	RBMX2	0.844513
SMARCA4	MED6	0.844156
SMARCA4	PSMA1	0.829564
SMARCA4	NBEAL1	0.82063
SMARCA4	NSMCE2	0.817723
SMARCA4	POP5	0.817132
SMARCA4	CNOT4	0.793431
SMARCA4	NR1D2	0.788878
SMARCA4	MCM5	0.782619
SMARCA4	CCDC43	0.773114
SMARCA4	SRA1	0.766817
SMARCA4	CCDC66	0.763906
SMARCA4	MRPL52	0.758994
SMARCA4	FKBP4	0.754789
SMARCA4	POLR2L	0.746478
SMARCA4	PSMD2	0.744426
SMARCA4	TMC8	0.717308
SMARCA4	TULP4	0.708786
SMARCA4	FAR1	0.70839
SMARCA4	HMOX2	0.706973
SMARCA4	FCRL3	0.704732
SMARCA4	ZCCHC8	0.70388
SMARCA4	NAMPT	0.703596
SMARCA4	AFTPH	0.7002
SMARCA4	ANAPC13	0.698288
SMARCA4	CTDNEP1	0.693186
SMARCA4	MIS12	0.689166
SMARCA4	TAZ	0.686821
SMARCA4	TBL1X	0.6867
SMARCA4	ING2	0.686359
SMARCA4	RNASEK	0.685305
SMARCA4	SMAD2	0.684664
SMARCA4	CLPTM1	0.676837
SMARCA4	NGRN	0.671562
SMARCA4	RAD51C	0.669812
SMARCA4	BZW2	0.669184
SMARCA4	DKC1	0.661682
SMARCA4	AP1S2	0.660768
SMARCA4	DDX3X	0.657539
SMARCA4	KLF10	0.654685
SMARCA4	NME4	0.651997
SMARCA4	CLK1	0.64961
SMARCA4	INTS10	0.647853
SMARCA4	ARHGEF7	0.647199
SMARCA4	CPSF6	0.644171
SMARCA4	SNCA	0.643902
SMARCA4	RTN3	0.642874
SMARCA4	SLTM	0.641763
SMARCA4	DGAT1	0.638574
SMARCA4	MAT2A	0.636743
SMARCA4	ACTL6A	0.636169
SMARCA4	RGS1	0.632023
SMARCA4	VDAC2	0.624953
SMARCA4	HIST1H2AC	0.614392
SMARCA4	PEA15	0.611667
SMARCA4	B4GALT1	0.611475
SMARCA4	GSTP1	0.611295
SMARCA4	VOPP1	0.610396
SMARCA4	SUCLG2	0.609484
SMARCA4	TRIM39	0.605011
SMARCA4	PRKAR1B	0.601937
SMARCA4	MPHOSPH10	0.59701
SMARCA4	GGCT	0.595232
SMARCA4	G6PD	0.589708
SMARCA4	CMC1	0.5893
SMARCA4	DHPS	0.589086
SMARCA4	SGTA	0.587967
SMARCA4	RECQL	0.584973
SMARCA4	RBM6	0.584855
SMARCA4	CHD3	0.58458
SMARCA4	MTCH1	0.584273
SMARCA4	CDC16	0.579237
SMARCA4	SH3TC1	0.576315
SMARCA4	SH3GLB1	0.571442
SMARCA4	VDAC1	0.571107
SMARCA4	ORMDL2	0.567856
SMARCA4	MCM3AP	0.56224
SMARCA4	UBA6	0.559548
SMARCA4	TIMM13	0.555784
SMARCA4	TNRC6C	0.5549
SMARCA4	PPP3R1	0.55454
SMARCA4	ASCC2	0.550617
SMARCA4	ACTR10	0.549084
SMARCA4	ADI1	0.547049
SMARCA4	TMEM50A	0.546995
SMARCA4	TPI1	0.546663
SMARCA4	DENND2D	0.544565
SMARCA4	TYSND1	0.543419
SMARCA4	UBE2N	0.543081
SMARCA4	CREBZF	0.542711
SMARCA4	NUDT21	0.538643
SMARCA4	PRKCE	0.538345
SMARCA4	MAP2K1	0.537325
SMARCA4	ELAVL1	0.5368
SMARCA4	ARF5	0.535018
SMARCA4	TTC17	0.534581
SMARCA4	SEH1L	0.533337
SMARCA4	ALOX5AP	0.532978
SMARCA4	PLCB2	0.530756
SMARCA4	C15orf40	0.530154
SMARCA4	URM1	0.522683
SMARCA4	KIAA2026	0.520388
SMARCA4	NHLRC3	0.520323
SMARCA4	BHLHE40	0.518437
SMARCA4	DARS	0.516893
SMARCA4	ERGIC1	0.515947
SMARCA4	ATAD2B	0.514249
SMARCA4	ATG13	0.51301
SMARCA4	RHOT2	0.512864
SMARCA4	PSMA6	0.511005
SMARCA4	MRPS6	0.510903
SMARCA4	TNF	0.50774
SMARCA4	SAR1B	0.507491
SMARCA4	PLSCR3	0.507047
SMARCA4	OVCA2	0.502787
SMARCA4	DUSP5	0.498895
SMARCA4	CDYL	0.498452
SMARCA4	G3BP1	0.495905
SMARCA4	LYRM1	0.491656
SMARCA5	BBC3	13.2521
SMARCA5	DHX29	6.45819
SMARCA5	MRPS27	6.12127
SMARCA5	KDM3B	5.79764
SMARCA5	XIST	4.48906
SMARCA5	DHX8	4.26372
SMARCA5	NOC2L	4.09951
SMARCA5	COPS4	3.93431
SMARCA5	DCTD	3.83131
SMARCA5	AATF	3.61401
SMARCA5	EXOSC5	3.46841
SMARCA5	DNAJA3	3.44508
SMARCA5	BZW1	3.44479
SMARCA5	NDE1	3.40841
SMARCA5	SFPQ	3.37936
SMARCA5	WDR6	3.09072
SMARCA5	MED16	2.90122
SMARCA5	TMEM109	2.90117
SMARCA5	RNF139	2.88677
SMARCA5	TRAF5	2.88278
SMARCA5	ATF6	2.85715
SMARCA5	CBX5	2.73935
SMARCA5	EIF4H	2.69691
SMARCA5	HSF1	2.66155
SMARCA5	GMPPA	2.63772
SMARCA5	NRIP1	2.62878
SMARCA5	INTS10	2.58103
SMARCA5	STAT3	2.52447
SMARCA5	TOE1	2.51847
SMARCA5	SPAG9	2.46804
SMARCA5	ZNF10	2.45319
SMARCA5	HERC1	2.4265
SMARCA5	DR1	2.40436
SMARCA5	GPBP1L1	2.36932
SMARCA5	PGGT1B	2.34532
SMARCA5	ADSS	2.31733
SMARCA5	AFF4	2.27868
SMARCA5	RYK	2.25494
SMARCA5	TNIP2	2.25116
SMARCA5	DCAF11	2.16349
SMARCA5	CARD8	2.15822
SMARCA5	SEC31A	2.15762
SMARCA5	WNK1	2.13987
SMARCA5	CYBB	2.11991
SMARCA5	DPP8	2.08568
SMARCA5	ABHD5	2.08238
SMARCA5	DPH1	2.07434
SMARCA5	ARL13B	2.06538
SMARCA5	EPM2AIP1	2.05725
SMARCA5	TMEM167B	2.04801
SMARCA5	EIF3L	2.04032
SMARCA5	BRD3	2.03032
SMARCA5	DDX21	1.91892
SMARCA5	ANKRA2	1.88082
SMARCA5	ZC3H15	1.85551
SMARCA5	RHOH	1.81538
SMARCA5	TATDN3	1.81207
SMARCA5	SIN3A	1.81128
SMARCA5	TMEM50B	1.79611
SMARCA5	C1orf52	1.78765
SMARCA5	PCGF5	1.77312
SMARCA5	CRIP2	1.7667
SMARCA5	MRPL15	1.75787
SMARCA5	HPS5	1.75131
SMARCA5	RABGGTA	1.72897
SMARCA5	SRSF7	1.7264
SMARCA5	NUMA1	1.71434
SMARCA5	ZCCHC17	1.66623
SMARCA5	RCAN3	1.66008
SMARCA5	HCK	1.64792
SMARCA5	IDS	1.64789
SMARCA5	VPS13C	1.62859
SMARCA5	ATG4C	1.62291
SMARCA5	AP3M1	1.61678
SMARCA5	GPI	1.61096
SMARCA5	NRM	1.60786
SMARCA5	RNF11	1.59487
SMARCA5	TMEM87B	1.59281
SMARCA5	UFM1	1.58534
SMARCA5	PML	1.57952
SMARCA5	MPHOSPH10	1.5468
SMARCA5	RNPEPL1	1.54016
SMARCA5	SNX10	1.52425
SMARCA5	WRB	1.52284
SMARCA5	SF3A3	1.48879
SMARCA5	BIRC2	1.48853
SMARCA5	RNASEH1	1.47813
SMARCA5	C1orf123	1.47468
SMARCA5	SRSF6	1.47458
SMARCA5	TLR10	1.47364
SMARCA5	TMEM120A	1.47011
SMARCA5	WDR41	1.45684
SMARCA5	SLC9A7	1.45291
SMARCA5	LEPROT	1.45264
SMARCA5	CDC123	1.45124
SMARCA5	RNF149	1.42884
SMARCA5	NPAT	1.42248
SMARCA5	PPP2R5E	1.41653
SMARCA5	CMTM6	1.41196
SMARCA5	ECD	1.39281
SMARCA5	SMU1	1.37846
SMARCA5	CUL4A	1.37461
SMARCA5	CTNNBL1	1.36621
SMARCA5	FXYD1	1.36512
SMARCA5	C11orf1	1.36439
SMARCA5	ARL2	1.36338
SMARCA5	TNF	1.34956
SMARCA5	ENDOD1	1.34941
SMARCA5	BRMS1	1.34794
SMARCA5	ABCB8	1.34728
SMARCA5	NMT1	1.34166
SMARCA5	LTV1	1.32605
SMARCA5	XPO4	1.32586
SMARCA5	BIN2	1.32263
SMARCA5	AP2B1	1.29842
SMARCA5	RSRC1	1.29836
SMARCA5	XRN2	1.28091
SMARCA5	TSSC4	1.27712
SMARCA5	NFKBID	1.27147
SMARCA5	PVT1	1.2699
SMARCA5	PTGES2	1.26904
SMARCA5	HSD17B4	1.25511
SMARCA5	AZIN1	1.25398
SMARCA5	SKAP2	1.24842
SMARCA5	COMMD10	1.23793
SMARCA5	HNRNPL	1.23767
SMARCA5	DCAF13	1.23272
SMARCA5	TMEM19	1.22427
SMARCA5	MAGT1	1.22071
SMARCA5	RLIM	1.20187
SMARCA5	SIGMAR1	1.20124
SMARCA5	FASTK	1.19881
SMARCA5	MYD88	1.19249
SMARCA5	BRIX1	1.18646
SMARCA5	HIP1R	1.18601
SMARCA5	ATP2A3	1.1805
SMARCA5	HIPK2	1.18005
SMARCA5	SRP68	1.16387
SMARCA5	MALAT1	1.16202
SMARCA5	LSM6	1.16169
SMARCA5	FUS	1.15926
SMARCA5	TNKS2	1.15058
SMARCA5	MCPH1	1.14716
SMARCA5	RAB24	1.14608
SMARCA5	SUZ12	1.14585
SMARCA5	MT2A	1.14438
SMARCA5	CYTH4	1.1372
SMARCA5	PLD3	1.13353
SMARCA5	DCAF7	1.13225
SMARCA5	TXNIP	1.13058
SMARCA5	RFX3	1.12738
SMARCA5	DNAJA1	1.12621
SMARCA5	NHP2	1.12304
SMARCA5	ECSIT	1.12018
SMARCA5	ARFGAP2	1.11949
SMARCA5	RALB	1.11615
SMARCA5	IDH3B	1.11047
SMARCA5	HSPA4	1.10189
SMARCA5	NASP	1.10029
SMARCA5	DNAJB12	1.09929
SMARCA5	GALNT1	1.09567
SMARCA5	ANKRD17	1.09159
SMARCA5	GNB2	1.08883
SMARCA5	NADSYN1	1.07924
SMARCA5	SNRNP40	1.07505
SMARCA5	RBL2	1.04304
SMARCA5	VRK2	1.04044
SMARCA5	FLI1	1.03704
SMARCA5	EIF2B4	1.03349
SMARCA5	GPBP1	1.0267
SMARCA5	CUTC	1.02122
SMARCA5	ACAT2	1.01809
SMARCA5	NFATC2IP	1.01476
SMARCA5	LARS	1.00597
SMARCA5	ASCC2	1.00393
SMARCA5	YTHDF2	0.99474
SMARCA5	STARD7	0.991269
SMARCA5	STX5	0.986357
SMARCA5	RALGPS2	0.984327
SMARCA5	CDC42EP3	0.974443
SMARCA5	SERINC3	0.973031
SMARCA5	HPS3	0.966402
SMARCA5	CCNK	0.965907
SMARCA5	TRIO	0.965779
SMARCA5	SDHA	0.964846
SMARCA5	ATG4D	0.959643
SMARCA5	SLC35B3	0.956941
SMARCA5	LYN	0.954595
SMARCA5	C5orf24	0.954234
SMARCA5	MAF1	0.95189
SMARCA5	SSRP1	0.947453
SMARCA5	AGPAT2	0.943314
SMARCA5	IBTK	0.942027
SMARCA5	GON4L	0.936617
SMARCA5	GPN1	0.931551
SMARCA5	ADAR	0.929903
SMARCA5	LRRFIP1	0.92971
SMARCA5	CD55	0.91575
SMARCA5	BUB3	0.912046
SMARCA5	ERGIC2	0.909352
SMARCC2	ZNF224	7.81462
SMARCC2	HERC1	5.03804
SMARCC2	MBTPS1	4.4724
SMARCC2	RNF170	4.39748
SMARCC2	C15orf40	4.03514
SMARCC2	PAK2	3.92101
SMARCC2	CCDC115	3.72315
SMARCC2	SRSF4	3.68502
SMARCC2	RIN3	3.41663
SMARCC2	MPP6	3.33091
SMARCC2	TMEM219	3.27495
SMARCC2	COPB1	3.21268
SMARCC2	NUCB1	3.19479
SMARCC2	ZNF148	2.83922
SMARCC2	THOC7	2.81138
SMARCC2	FBXO11	2.75536
SMARCC2	GSK3B	2.63866
SMARCC2	BNIP2	2.59732
SMARCC2	PUM1	2.5125
SMARCC2	MTRNR2L8	2.50131
SMARCC2	LACTB2	2.40899
SMARCC2	LIMD1	2.40829
SMARCC2	C6orf62	2.38855
SMARCC2	ASH1L	2.37911
SMARCC2	SLC25A11	2.1896
SMARCC2	SLU7	2.12498
SMARCC2	HEATR5B	2.10859
SMARCC2	CRCP	2.086
SMARCC2	IFIT5	1.98392
SMARCC2	NGLY1	1.96264
SMARCC2	CS	1.92108
SMARCC2	ZFX	1.90229
SMARCC2	EPS15	1.85377
SMARCC2	PSMD14	1.84158
SMARCC2	PPP2R3C	1.78845
SMARCC2	CSDE1	1.7767
SMARCC2	MBP	1.76403
SMARCC2	SUDS3	1.75051
SMARCC2	PPP6R1	1.74981
SMARCC2	SAE1	1.74783
SMARCC2	EXOSC7	1.71203
SMARCC2	SLC2A11	1.70753
SMARCC2	SLC38A1	1.68586
SMARCC2	EAPP	1.68171
SMARCC2	PCDH9	1.66875
SMARCC2	DUSP23	1.64498
SMARCC2	ZMYM5	1.63968
SMARCC2	LARP7	1.63837
SMARCC2	CSNK1G2	1.61335
SMARCC2	MIA3	1.55385
SMARCC2	BCAP29	1.54387
SMARCC2	NDUFB5	1.54241
SMARCC2	SLAMF6	1.54045
SMARCC2	MIIP	1.52991
SMARCC2	NBPF10	1.52898
SMARCC2	GSDMD	1.51091
SMARCC2	KIF3B	1.4932
SMARCC2	2021-03-01	1.49099
SMARCC2	RECQL	1.48575
SMARCC2	EIF2S3	1.47841
SMARCC2	CHPT1	1.46948
SMARCC2	FBXW11	1.46098
SMARCC2	PLIN3	1.45385
SMARCC2	RAB11B	1.4421
SMARCC2	EPRS	1.43582
SMARCC2	ANXA7	1.41977
SMARCC2	IGLL5	1.41832
SMARCC2	PIAS1	1.40878
SMARCC2	PPP1R11	1.38199
SMARCC2	ZNF644	1.38047
SMARCC2	FGFR1OP2	1.36633
SMARCC2	IFT27	1.3641
SMARCC2	GMCL1	1.35892
SMARCC2	CCDC12	1.35728
SMARCC2	ECH1	1.35034
SMARCC2	CSGALNACT1	1.35014
SMARCC2	NCBP2	1.34772
SMARCC2	ZNF24	1.33702
SMARCC2	CYTH4	1.33129
SMARCC2	ARHGAP4	1.3171
SMARCC2	PEPD	1.31376
SMARCC2	BZW2	1.31291
SMARCC2	PRPF8	1.30871
SMARCC2	GNPTAB	1.30751
SMARCC2	ATP6V0D1	1.28549
SMARCC2	OTUD1	1.28398
SMARCC2	EID1	1.28326
SMARCC2	PANK2	1.27988
SMARCC2	CHCHD1	1.27531
SMARCC2	PEX16	1.26351
SMARCC2	VTI1B	1.26079
SMARCC2	CD53	1.25218
SMARCC2	PFKL	1.24694
SMARCC2	NSFL1C	1.24553
SMARCC2	DOPEY2	1.24365
SMARCC2	GTPBP4	1.23637
SMARCC2	PTPN1	1.23527
SMARCC2	ARMCX6	1.22668
SMARCC2	YKT6	1.21934
SMARCC2	PDCL3	1.21478
SMARCC2	SPOP	1.20965
SMARCC2	C4orf3	1.20394
SMARCC2	IRF2	1.19741
SMARCC2	SF3B4	1.19247
SMARCC2	GBP1	1.18967
SMARCC2	SLC25A24	1.18358
SMARCC2	UHMK1	1.18188
SMARCC2	EZR	1.17934
SMARCC2	HMG20A	1.17767
SMARCC2	UBAP1	1.17134
SMARCC2	HPS4	1.16014
SMARCC2	NOC3L	1.15824
SMARCC2	STAT3	1.15369
SMARCC2	TAP1	1.14566
SMARCC2	BAZ2A	1.14441
SMARCC2	PDZD11	1.13935
SMARCC2	LYST	1.13838
SMARCC2	AGPAT2	1.13771
SMARCC2	PSMA1	1.11009
SMARCC2	LRRK2	1.10917
SMARCC2	YIF1A	1.10778
SMARCC2	MAEA	1.10704
SMARCC2	ST13	1.10488
SMARCC2	SIPA1	1.09443
SMARCC2	NDUFS7	1.09417
SMARCC2	CAT	1.0936
SMARCC2	FCRL3	1.09043
SMARCC2	HBS1L	1.08426
SMARCC2	PAWR	1.07226
SMARCC2	ATRX	1.05526
SMARCC2	SETD5	1.0503
SMARCC2	ZNF706	1.04978
SMARCC2	CTSC	1.04425
SMARCC2	RAB11FIP2	1.03092
SMARCC2	IL2RG	1.02748
SMARCC2	SYF2	1.02684
SMARCC2	LBH	1.02456
SMARCC2	RNASEK	1.02047
SMARCC2	2021-09-06	1.0112
SMARCC2	RPA2	1.00922
SMARCC2	MOAP1	1.00132
SMARCC2	FRG1	0.995932
SMARCC2	EPS15L1	0.993221
SMARCC2	ANP32A	0.992041
SMARCC2	FCRLA	0.985009
SMARCC2	DNPEP	0.983994
SMARCC2	RASGRP1	0.983042
SMARCC2	HNRNPK	0.982787
SMARCC2	TGOLN2	0.982348
SMARCC2	HSPBAP1	0.981301
SMARCC2	DDX19A	0.96482
SMARCC2	PTPMT1	0.95975
SMARCC2	SKAP2	0.959366
SMARCC2	PRKDC	0.951352
SMARCC2	SETX	0.945916
SMARCC2	TCP11L2	0.944758
SMARCC2	METTL3	0.940538
SMARCC2	HCLS1	0.940449
SMARCC2	TRIP12	0.934261
SMARCC2	DDX60L	0.930619
SMARCC2	MTSS1	0.929262
SMARCC2	EHBP1L1	0.928659
SMARCC2	UTRN	0.92645
SMARCC2	PRDX6	0.921171
SMARCC2	SF3A3	0.920924
SMARCC2	STARD3NL	0.914016
SMARCC2	DDX50	0.910748
SMARCC2	VDAC3	0.910081
SMARCC2	PPP3CC	0.899558
SMARCC2	S1PR4	0.897474
SMARCC2	FXYD1	0.894822
SMARCC2	RRP1B	0.894674
SMARCC2	TUBB1	0.889192
SMARCC2	VCP	0.886944
SMARCC2	DERL2	0.885605
SMARCC2	ITPR2	0.883319
SMARCC2	LAT	0.881352
SMARCC2	DNM1L	0.87962
SMARCC2	PSMD1	0.873428
SMARCC2	PGM1	0.87283
SMARCC2	PPP5C	0.869808
SMARCC2	GLG1	0.865698
SMARCC2	DRG1	0.861002
SMARCC2	BEX2	0.856745
SMARCC2	IL16	0.84948
SMARCC2	STK17B	0.846821
SMARCC2	AK3	0.845443
SMARCC2	GDI2	0.845396
SMARCC2	NME3	0.842672
SMARCC2	ATF6B	0.842397
SMARCC2	NUDT3	0.841973
SMARCC2	MRPS7	0.834197
SMARCC2	STIP1	0.831083
SMARCC2	SYNE1	0.82736
SMARCC2	MEI1	0.826614
SMARCC2	PLEC	0.824939
SMARCC2	TXNDC17	0.821308
SMARCC2	SLC25A19	0.817905
SMARCC2	SNX14	0.816881
SMARCC2	HIST1H1E	0.816048
SMC3	SUN1	6.85526
SMC3	IKZF1	6.24748
SMC3	TOR2A	5.84001
SMC3	CXorf40B	5.50867
SMC3	HIST1H1D	5.46353
SMC3	ARHGAP18	5.28281
SMC3	FAM53C	4.83472
SMC3	MRPL39	4.72103
SMC3	MED27	4.5814
SMC3	CENPM	4.0246
SMC3	STXBP3	3.75519
SMC3	HMGXB3	3.64219
SMC3	STARD3	3.61804
SMC3	SKAP1	3.61518
SMC3	SNRNP27	3.53557
SMC3	ZNF207	3.52647
SMC3	TXNDC12	3.39479
SMC3	SLC2A1	3.30799
SMC3	PGGT1B	3.25437
SMC3	ADAM28	3.11899
SMC3	PI4K2A	3.08538
SMC3	U2AF2	3.04185
SMC3	MAP7D1	2.96254
SMC3	ZNF33A	2.85538
SMC3	VCL	2.66865
SMC3	FRG1	2.65207
SMC3	UTRN	2.65107
SMC3	EPHB6	2.64187
SMC3	RNF166	2.61388
SMC3	UPF3B	2.60782
SMC3	RNF170	2.595
SMC3	TAX1BP1	2.58545
SMC3	TYSND1	2.58016
SMC3	CAMK2G	2.57768
SMC3	NDFIP1	2.57718
SMC3	ZNRD1	2.48078
SMC3	CDK11B	2.45134
SMC3	TNFRSF10A	2.44805
SMC3	HK1	2.33271
SMC3	TAF8	2.33087
SMC3	WTAP	2.32257
SMC3	AP1S1	2.26829
SMC3	MKNK1	2.23649
SMC3	PITPNB	2.19601
SMC3	ZNFX1	2.12916
SMC3	CDK11A	2.12723
SMC3	C22orf39	2.11962
SMC3	SPTY2D1	2.09549
SMC3	FAM78A	2.09174
SMC3	ANP32E	2.09087
SMC3	RAB7A	2.06695
SMC3	RSBN1L	2.06366
SMC3	ZNF688	2.02966
SMC3	CRNKL1	2.02676
SMC3	BUB3	2.01082
SMC3	TDP1	1.99375
SMC3	CGGBP1	1.90717
SMC3	NUDT5	1.90642
SMC3	HIVEP1	1.88249
SMC3	TUBB2A	1.88126
SMC3	FBXO7	1.8769
SMC3	PRPF38B	1.86434
SMC3	AGL	1.8634
SMC3	SMCHD1	1.85542
SMC3	PRPS2	1.847
SMC3	NDUFC2	1.84677
SMC3	DDX60L	1.82467
SMC3	SMG6	1.81057
SMC3	SMC4	1.7908
SMC3	COMMD4	1.76009
SMC3	EIF4A2	1.73912
SMC3	DCAKD	1.70248
SMC3	SECISBP2L	1.69629
SMC3	TMEM199	1.68709
SMC3	HSP90B1	1.63738
SMC3	G2E3	1.62754
SMC3	VAT1	1.62705
SMC3	FKBP8	1.62284
SMC3	SUMO2	1.61204
SMC3	PLIN2	1.59271
SMC3	CCT4	1.5918
SMC3	CUTC	1.59157
SMC3	PCNA	1.57384
SMC3	EGR1	1.56638
SMC3	2021-03-03	1.54752
SMC3	C6orf106	1.5438
SMC3	CCDC92	1.54089
SMC3	ZCCHC7	1.53245
SMC3	CIR1	1.53129
SMC3	PFDN6	1.52606
SMC3	TATDN1	1.51006
SMC3	MTSS1	1.49977
SMC3	PDK3	1.49895
SMC3	RBM17	1.48632
SMC3	RBM25	1.48575
SMC3	GFER	1.48288
SMC3	GOLGA4	1.48216
SMC3	TMEM38B	1.47105
SMC3	HDHD3	1.46724
SMC3	HLA-DQA2	1.46672
SMC3	SLMAP	1.46391
SMC3	RCL1	1.45987
SMC3	RPA3	1.44363
SMC3	AFG3L2	1.44341
SMC3	SMAP1	1.40408
SMC3	RNF111	1.39677
SMC3	ACRBP	1.39483
SMC3	SUPT6H	1.39136
SMC3	LSM14A	1.38824
SMC3	DENND4B	1.38798
SMC3	C1GALT1	1.38414
SMC3	ARF3	1.38065
SMC3	HELQ	1.37536
SMC3	HUWE1	1.35948
SMC3	ARID3A	1.35251
SMC3	MIA3	1.34111
SMC3	DUSP28	1.33159
SMC3	MTIF2	1.3135
SMC3	ATG14	1.31167
SMC3	HIST2H2AC	1.30827
SMC3	SMC2	1.30752
SMC3	MRPL50	1.30164
SMC3	PIGX	1.29281
SMC3	HNRNPF	1.29236
SMC3	SAMM50	1.29035
SMC3	GPS2	1.28985
SMC3	RNF114	1.288
SMC3	MSL3	1.28308
SMC3	RBM6	1.27995
SMC3	YTHDC1	1.27123
SMC3	ZBTB11	1.25736
SMC3	STAT5B	1.25552
SMC3	EIF3B	1.24796
SMC3	STX8	1.24776
SMC3	CYP51A1	1.24125
SMC3	H2AFX	1.23641
SMC3	TMEM9B	1.23442
SMC3	GNL3L	1.23378
SMC3	LYPLA2	1.22903
SMC3	FBXW11	1.22635
SMC3	HMGN2	1.21333
SMC3	DDX56	1.20646
SMC3	DHX30	1.20461
SMC3	GOLGA3	1.19411
SMC3	RCC2	1.19314
SMC3	NR1D2	1.1901
SMC3	ATP2B1	1.18291
SMC3	TXNIP	1.18069
SMC3	TCF12	1.17273
SMC3	OAS1	1.17091
SMC3	YY1	1.17065
SMC3	RAB9A	1.16995
SMC3	CNOT2	1.16893
SMC3	GCDH	1.16705
SMC3	TDP2	1.15364
SMC3	NFYB	1.14782
SMC3	SAE1	1.14422
SMC3	SLBP	1.14064
SMC3	PPP1CA	1.13405
SMC3	CENPH	1.12831
SMC3	PRNP	1.1236
SMC3	HMGB2	1.11455
SMC3	PELP1	1.09941
SMC3	TMX4	1.09933
SMC3	FLI1	1.09308
SMC3	PIAS1	1.09181
SMC3	TUBB	1.08271
SMC3	RAB37	1.07895
SMC3	PSMD12	1.07618
SMC3	RAD23A	1.06874
SMC3	PIGS	1.06445
SMC3	RPL3	1.05206
SMC3	CYC1	1.04687
SMC3	NME3	1.04395
SMC3	PDCD6IP	1.04374
SMC3	TPK1	1.0374
SMC3	TCP11L2	1.03629
SMC3	NECAP1	1.03376
SMC3	RAP1A	1.03084
SMC3	2021-03-06	1.01952
SMC3	CS	1.01732
SMC3	DNAJA2	1.0169
SMC3	TTC39C	1.01041
SMC3	CD180	1.00663
SMC3	MRPS18C	1.00103
SMC3	LAT2	0.988335
SMC3	SEC22B	0.983185
SMC3	GEMIN6	0.982122
SMC3	TTC3	0.979738
SMC3	SMG5	0.975142
SMC3	SNX5	0.973795
SMC3	AIMP1	0.97234
SMC3	IMMT	0.971278
SMC3	LRRFIP2	0.966862
SMC3	MTF2	0.966084
SMC3	GNAI3	0.954595
SMC3	ZHX1	0.95141
SMC3	CPSF7	0.950387
SMC3	PHKG2	0.947105
SMC3	METAP2	0.94459
SNAPC5	HERC4	4.5028
SNAPC5	THYN1	4.11458
SNAPC5	NUP62	3.3552
SNAPC5	TMEM39B	3.31348
SNAPC5	YTHDC2	3.16911
SNAPC5	RAD23A	3.02102
SNAPC5	KLHDC3	2.95528
SNAPC5	MAF1	2.93904
SNAPC5	ZNF266	2.7773
SNAPC5	NUP214	2.75889
SNAPC5	XRN1	2.71211
SNAPC5	MGAT4B	2.6303
SNAPC5	SRPK2	2.58359
SNAPC5	CYP2R1	2.56485
SNAPC5	FBXO42	2.55958
SNAPC5	ITM2A	2.44905
SNAPC5	INPP5D	2.31406
SNAPC5	TBC1D14	2.3087
SNAPC5	PPP3CA	2.29938
SNAPC5	SNAPIN	2.26366
SNAPC5	CBLB	2.20375
SNAPC5	SYNRG	2.10243
SNAPC5	LUC7L2	2.04459
SNAPC5	C16orf91	1.94877
SNAPC5	NKG7	1.94526
SNAPC5	EPB41	1.92312
SNAPC5	WRB	1.88606
SNAPC5	PRRC1	1.87224
SNAPC5	CNOT7	1.87133
SNAPC5	MAPK1	1.84537
SNAPC5	MRPL45	1.79184
SNAPC5	SSU72	1.72331
SNAPC5	GAMT	1.70091
SNAPC5	HOPX	1.69757
SNAPC5	SLC25A38	1.69389
SNAPC5	NUP88	1.69018
SNAPC5	RAD50	1.64081
SNAPC5	KYNU	1.63402
SNAPC5	MARS	1.63398
SNAPC5	HSH2D	1.62594
SNAPC5	TMEM199	1.56744
SNAPC5	OFD1	1.54987
SNAPC5	MAP4K2	1.54406
SNAPC5	RNF139	1.53961
SNAPC5	CFLAR	1.53358
SNAPC5	RPS6KA1	1.51485
SNAPC5	FAM122A	1.51083
SNAPC5	FGD2	1.49211
SNAPC5	ZNF22	1.48507
SNAPC5	LSM10	1.437
SNAPC5	CARHSP1	1.41466
SNAPC5	ZNF600	1.41155
SNAPC5	EIF1AD	1.40915
SNAPC5	CST7	1.39456
SNAPC5	GET4	1.39206
SNAPC5	GNLY	1.38038
SNAPC5	TM7SF3	1.33838
SNAPC5	YWHAQ	1.33472
SNAPC5	FAM104A	1.297
SNAPC5	HADHA	1.2804
SNAPC5	RIC8A	1.26259
SNAPC5	KHSRP	1.26193
SNAPC5	DNAJB14	1.2602
SNAPC5	THOC1	1.24467
SNAPC5	SNX4	1.23266
SNAPC5	RPGR	1.22116
SNAPC5	NSFL1C	1.20207
SNAPC5	CD320	1.18904
SNAPC5	SCRN1	1.18198
SNAPC5	OVCA2	1.17348
SNAPC5	HIST1H2BJ	1.16059
SNAPC5	OXR1	1.13113
SNAPC5	CTSW	1.09407
SNAPC5	MDM2	1.09269
SNAPC5	RAB37	1.07303
SNAPC5	NUP133	1.06095
SNAPC5	KCTD13	1.0545
SNAPC5	IL7	1.05062
SNAPC5	BLCAP	1.02447
SNAPC5	AP1M1	1.01193
SNAPC5	RELA	1.01125
SNAPC5	SNX22	1.00453
SNAPC5	CAPZA1	0.991304
SNAPC5	MTHFS	0.984746
SNAPC5	VPS41	0.97528
SNAPC5	UBXN6	0.960972
SNAPC5	KHDRBS1	0.947873
SNAPC5	YIPF5	0.931493
SNAPC5	BFAR	0.923374
SNAPC5	COPS7B	0.919225
SNAPC5	NUPL2	0.916097
SNAPC5	TMEM165	0.91305
SNAPC5	LNPEP	0.905586
SNAPC5	TRIM33	0.903508
SNAPC5	EGR1	0.901914
SNAPC5	NFX1	0.900519
SNAPC5	DNAJC10	0.898135
SNAPC5	RDX	0.897381
SNAPC5	CHMP1A	0.894539
SNAPC5	NOP56	0.882692
SNAPC5	RCSD1	0.881316
SNAPC5	FOXO3	0.879585
SNAPC5	SRSF3	0.875164
SNAPC5	RELB	0.867274
SNAPC5	HDAC1	0.856546
SNAPC5	ARPC4	0.851
SNAPC5	SLC39A6	0.847111
SNAPC5	SH3YL1	0.834876
SNAPC5	DGKA	0.83486
SNAPC5	ATPAF1	0.833148
SNAPC5	RCHY1	0.829298
SNAPC5	ANKLE2	0.82334
SNAPC5	ZNRD1	0.821895
SNAPC5	PRR13	0.819161
SNAPC5	THAP4	0.818954
SNAPC5	USP15	0.817365
SNAPC5	PDXK	0.814131
SNAPC5	IL10RA	0.813575
SNAPC5	TMEM203	0.812892
SNAPC5	CNIH4	0.812839
SNAPC5	SHARPIN	0.812697
SNAPC5	CBFA2T3	0.810343
SNAPC5	DERA	0.806268
SNAPC5	SIGMAR1	0.805274
SNAPC5	EIF2B5	0.803166
SNAPC5	TMEM223	0.799057
SNAPC5	TIA1	0.796082
SNAPC5	CHD1L	0.791882
SNAPC5	CYTH1	0.785666
SNAPC5	DENND2D	0.784407
SNAPC5	PHKB	0.782199
SNAPC5	CRYZL1	0.779221
SNAPC5	POLR2K	0.778858
SNAPC5	PANK2	0.777199
SNAPC5	DNAJC19	0.776944
SNAPC5	MAP1LC3B	0.770822
SNAPC5	PIGS	0.769827
SNAPC5	NOC3L	0.769635
SNAPC5	FAM117A	0.767411
SNAPC5	SLC7A5	0.756246
SNAPC5	SUGP2	0.756079
SNAPC5	NPRL2	0.753744
SNAPC5	EIF4A2	0.750223
SNAPC5	TP53I13	0.750221
SNAPC5	RASGRP2	0.750129
SNAPC5	RNF149	0.748003
SNAPC5	SMC5	0.738501
SNAPC5	CBFA2T2	0.736938
SNAPC5	SUZ12	0.733162
SNAPC5	RAB11FIP1	0.731292
SNAPC5	YWHAG	0.730937
SNAPC5	PRDX6	0.728919
SNAPC5	ST13	0.712289
SNAPC5	PPP1R11	0.70509
SNAPC5	LUC7L	0.701957
SNAPC5	ZNF593	0.701927
SNAPC5	LAT	0.697899
SNAPC5	SLC25A19	0.694862
SNAPC5	GCHFR	0.693604
SNAPC5	LIMD1	0.690758
SNAPC5	COPS3	0.682919
SNAPC5	COPB1	0.682117
SNAPC5	HIBADH	0.680858
SNAPC5	CASP8	0.67937
SNAPC5	ADAM8	0.678184
SNAPC5	ATP6V1E1	0.677291
SNAPC5	ABHD14B	0.676392
SNAPC5	KATNA1	0.672826
SNAPC5	VPS26A	0.669546
SNAPC5	SNHG12	0.664152
SNAPC5	MALT1	0.66274
SNAPC5	POLB	0.662457
SNAPC5	RHOT1	0.657352
SNAPC5	OCIAD1	0.657351
SNAPC5	ZNHIT1	0.65125
SNAPC5	ILF2	0.644034
SNAPC5	CCS	0.643059
SNAPC5	BUB3	0.641924
SNAPC5	CCDC93	0.641082
SNAPC5	GPR85	0.6405
SNAPC5	EPS8	0.640018
SNAPC5	ETFA	0.638573
SNAPC5	DDOST	0.633011
SNAPC5	RNF170	0.627779
SNAPC5	ING1	0.626187
SNAPC5	ALOX5AP	0.623533
SNAPC5	IK	0.620022
SNAPC5	SP140L	0.619636
SNAPC5	ING4	0.615068
SNAPC5	DOK2	0.613877
SNAPC5	ZC3H7A	0.613308
SNAPC5	ZNF276	0.610027
SNAPC5	IKZF1	0.607673
SNAPC5	RAB3GAP1	0.604795
SNAPC5	POU2F2	0.603932
SNAPC5	BAG1	0.60237
SNAPC5	DSTN	0.601169
SNAPC5	IL32	0.599323
SNAPC5	FCF1	0.59724
SNAPC5	KIFAP3	0.593083
SP3	NAF1	6.32943
SP3	ATF3	5.99871
SP3	STARD10	5.56462
SP3	HELQ	4.98818
SP3	LRRC58	4.77685
SP3	NAE1	4.21391
SP3	HMGCS1	4.18602
SP3	UBAP1	3.58336
SP3	RRAGC	3.31142
SP3	BMI1	3.28258
SP3	AGFG1	3.18885
SP3	LAMP1	3.12725
SP3	POGZ	3.00302
SP3	AASDHPPT	2.87874
SP3	TMEM156	2.65691
SP3	ESCO1	2.5285
SP3	GMEB1	2.41778
SP3	PIK3IP1	2.40489
SP3	LRRC59	2.35415
SP3	C16orf87	2.28702
SP3	HHEX	2.21081
SP3	PLA2G12A	2.20475
SP3	ZNF721	2.20027
SP3	NR1H2	2.1386
SP3	TMEM9B	2.09419
SP3	HNRNPL	2.05092
SP3	TBC1D22A	2.05009
SP3	MAPK1	2.04621
SP3	TSPYL2	2.00753
SP3	PSMB1	1.9744
SP3	TRAM1	1.83822
SP3	C6orf48	1.79016
SP3	EZR	1.76994
SP3	GAR1	1.69431
SP3	RRP1	1.6715
SP3	EMILIN2	1.59116
SP3	FBXW11	1.56633
SP3	GAPT	1.56523
SP3	EXOC6	1.55099
SP3	PIGX	1.45855
SP3	TSGA10	1.45011
SP3	FCER2	1.40828
SP3	SP1	1.40232
SP3	ATP6AP2	1.38862
SP3	TSPAN33	1.38177
SP3	RAP2B	1.35909
SP3	USP15	1.3586
SP3	USE1	1.357
SP3	ALG13	1.34276
SP3	SLC35B2	1.34121
SP3	C17orf49	1.32617
SP3	SLC2A6	1.32368
SP3	STK17A	1.31101
SP3	CLEC2B	1.29212
SP3	ELAVL1	1.27581
SP3	HIP1R	1.2426
SP3	GPATCH3	1.238
SP3	APOL6	1.2353
SP3	TMEM62	1.2319
SP3	TYMP	1.2203
SP3	SLC25A37	1.19505
SP3	FCF1	1.18437
SP3	PITPNA	1.16914
SP3	TMX2	1.16377
SP3	MS4A7	1.14644
SP3	ACADM	1.13271
SP3	HMBOX1	1.10895
SP3	GOT1	1.09909
SP3	TRADD	1.07896
SP3	SKIL	1.07345
SP3	FOXP1	1.06415
SP3	RPAP3	1.06159
SP3	ZNF800	1.06119
SP3	NEK7	1.04043
SP3	URM1	1.03925
SP3	SNX19	1.02737
SP3	ADAP2	1.02007
SP3	HMOX1	1.00697
SP3	CNTNAP2	1.00566
SP3	PRKAR1B	1.00051
SP3	APOL3	0.997891
SP3	PARP10	0.996418
SP3	RXRB	0.976245
SP3	YME1L1	0.967487
SP3	KLHL20	0.963026
SP3	MTM1	0.961497
SP3	INO80C	0.925603
SP3	KDM4B	0.922473
SP3	PSMA5	0.904443
SP3	BRMS1	0.893621
SP3	RAB10	0.888388
SP3	CYBB	0.885178
SP3	TIMP1	0.881955
SP3	DCAKD	0.88128
SP3	PRMT3	0.872716
SP3	SRP19	0.869969
SP3	SMARCD1	0.860578
SP3	CCS	0.856417
SP3	GTF2F1	0.851453
SP3	TAF3	0.848594
SP3	TMEM59	0.84432
SP3	CCDC84	0.842313
SP3	MFNG	0.840399
SP3	ITGAX	0.83759
SP3	TAF1D	0.830166
SP3	CYFIP2	0.828517
SP3	SUPV3L1	0.827051
SP3	MBNL2	0.823143
SP3	LMBR1L	0.821635
SP3	UBE2M	0.821096
SP3	PNPT1	0.816463
SP3	COPS4	0.815526
SP3	IRF9	0.803741
SP3	ZNF493	0.79616
SP3	ZFYVE27	0.796001
SP3	PPP2R5E	0.79546
SP3	MFSD11	0.792038
SP3	ARID4A	0.790695
SP3	SESN3	0.790227
SP3	C2orf69	0.789565
SP3	EXOC7	0.787426
SP3	VCL	0.783621
SP3	TUBB1	0.780647
SP3	TMEM123	0.777183
SP3	ESAM	0.775736
SP3	CMTM5	0.773845
SP3	RNF114	0.771996
SP3	TARS	0.765776
SP3	OCIAD1	0.765548
SP3	SRSF10	0.761384
SP3	SCNM1	0.759813
SP3	CPSF4	0.758936
SP3	ZNF267	0.754847
SP3	GMPR	0.752946
SP3	TRAF5	0.750929
SP3	PCYT2	0.750667
SP3	RAB27A	0.750262
SP3	HIST1H1E	0.7497
SP3	PAF1	0.73476
SP3	SLC25A33	0.73451
SP3	STAT6	0.732624
SP3	STX18	0.730292
SP3	LPIN2	0.727524
SP3	PLEC	0.724093
SP3	LTA4H	0.72291
SP3	FASTK	0.722215
SP3	PMM1	0.719056
SP3	PRPF19	0.718533
SP3	RSF1	0.714726
SP3	DDX49	0.713119
SP3	PPP1R10	0.711718
SP3	NDEL1	0.711468
SP3	EAF2	0.700589
SP3	OSBPL2	0.69785
SP3	KDELR1	0.694005
SP3	PPP6C	0.691731
SP3	CYP2U1	0.691449
SP3	DENND2D	0.689526
SP3	TRIM14	0.689301
SP3	ACTR10	0.688699
SP3	GPATCH2	0.688636
SP3	MRPS18C	0.686598
SP3	KRT10	0.683775
SP3	ZCCHC7	0.681332
SP3	FBXO7	0.679936
SP3	IP6K1	0.678701
SP3	P2RY10	0.67494
SP3	USP25	0.674929
SP3	TMEM42	0.670067
SP3	CREM	0.668387
SP3	C21orf2	0.667416
SP3	MED29	0.664631
SP3	TRIM44	0.655579
SP3	ANKRD33B	0.653569
SP3	ARAF	0.652754
SP3	ELP2	0.652249
SP3	GALT	0.645604
SP3	SYTL1	0.645398
SP3	EIF2B4	0.645016
SP3	ASXL1	0.644691
SP3	RALGAPA1	0.642292
SP3	WBP2	0.640163
SP3	HDLBP	0.631296
SP3	RECQL	0.625829
SP3	MEPCE	0.622508
SP3	SP100	0.621153
SP3	LSG1	0.621027
SP3	MAD2L2	0.620628
SP3	NUCB2	0.618274
SP3	LIMD1	0.616223
SP3	PDAP1	0.614826
SP3	USPL1	0.609048
SP3	ZNF331	0.606436
SP3	OST4	0.605934
SP3	CDKN2AIPNL	0.602423
SP3	NDUFA5	0.596726
SP3	NINJ1	0.596358
SP3	FAM126B	0.594593
SP3	PPIL3	0.593225
SP3	COASY	0.592813
SP4	GAPVD1	12.2003
SP4	BSDC1	10.8759
SP4	TOP2B	7.96036
SP4	SLC6A6	7.53358
SP4	MED15	7.12212
SP4	CRLF3	6.8221
SP4	CYTH4	6.57633
SP4	FCF1	6.44455
SP4	FTSJ3	6.29584
SP4	NEK8	6.1832
SP4	DR1	6.00087
SP4	DDX58	5.99002
SP4	CARS	5.44467
SP4	DNASE1L1	5.27001
SP4	PSMD1	5.03633
SP4	RICTOR	4.87796
SP4	MORF4L2	4.84507
SP4	TSPYL4	4.52519
SP4	UBE4A	4.3981
SP4	DHX8	4.3729
SP4	DOCK11	4.36083
SP4	ZNF224	4.31482
SP4	CXXC1	4.28111
SP4	SLC25A45	4.2112
SP4	HK1	4.19146
SP4	APAF1	4.14316
SP4	IPO7	4.04034
SP4	SRSF4	4.01445
SP4	C21orf91	3.99666
SP4	DDX56	3.95992
SP4	ARMC10	3.89542
SP4	KPNA3	3.88027
SP4	POLH	3.87453
SP4	JAK3	3.8293
SP4	FUNDC1	3.7254
SP4	ELAC2	3.65289
SP4	ANAPC13	3.64027
SP4	INF2	3.61779
SP4	OMA1	3.54421
SP4	LGMN	3.4786
SP4	CDK12	3.44522
SP4	NSMCE2	3.43707
SP4	RPAP3	3.42385
SP4	CTDSPL2	3.40419
SP4	CHTF8	3.37277
SP4	RBM42	3.29075
SP4	IRAK4	3.26384
SP4	DENND1B	3.21871
SP4	CYP20A1	3.20556
SP4	PLRG1	3.19431
SP4	UFSP2	3.15848
SP4	IFIT5	3.04254
SP4	GMPR2	3.02812
SP4	LARP4	2.98454
SP4	TRPC4AP	2.96197
SP4	COPA	2.93605
SP4	C16orf54	2.9279
SP4	ITCH	2.92733
SP4	VARS	2.92583
SP4	STAG3	2.89384
SP4	TRIM27	2.82428
SP4	TCF12	2.8222
SP4	ASTE1	2.81511
SP4	ZNF217	2.80312
SP4	MCM5	2.77978
SP4	FBXO25	2.75952
SP4	IFI27	2.71383
SP4	AKNA	2.70298
SP4	ARAP1	2.70135
SP4	CDK14	2.64819
SP4	TMEM218	2.6296
SP4	TBCK	2.62587
SP4	GBP4	2.53477
SP4	GMEB1	2.53218
SP4	SPPL3	2.48668
SP4	ZEB1	2.47527
SP4	LRBA	2.47144
SP4	PMEPA1	2.45729
SP4	CCNL2	2.38096
SP4	AVL9	2.35033
SP4	RAB3GAP2	2.33544
SP4	PRKX	2.29538
SP4	PTPN11	2.27907
SP4	FH	2.27027
SP4	BTN3A1	2.25949
SP4	SIGMAR1	2.22723
SP4	AKAP11	2.21782
SP4	AGTPBP1	2.20762
SP4	SLC39A6	2.20305
SP4	TIMM50	2.171
SP4	SLC39A9	2.16342
SP4	ZMIZ2	2.14296
SP4	ANKRD17	2.12599
SP4	ALG3	2.11358
SP4	ATP6V1E1	2.10699
SP4	RAD17	2.07151
SP4	IVNS1ABP	2.00317
SP4	STK19	1.99987
SP4	SLAMF6	1.99871
SP4	RAD50	1.98268
SP4	MMGT1	1.97952
SP4	BEND5	1.94827
SP4	PPP1R16B	1.92053
SP4	TCTN3	1.91219
SP4	LIMS1	1.89401
SP4	QTRT1	1.87995
SP4	HCFC1	1.86922
SP4	TYW1	1.85764
SP4	TOR3A	1.81844
SP4	COG5	1.80395
SP4	INO80D	1.80369
SP4	GRAMD1C	1.80041
SP4	SF3B3	1.79985
SP4	VEZT	1.79739
SP4	ZZEF1	1.79363
SP4	UIMC1	1.78135
SP4	FAM117B	1.78026
SP4	NBR1	1.77892
SP4	MED25	1.77423
SP4	ARHGEF2	1.75798
SP4	OGT	1.73077
SP4	ZNF107	1.72948
SP4	CUL3	1.71019
SP4	HDLBP	1.70877
SP4	RPF1	1.70869
SP4	SESN3	1.69243
SP4	IKBKG	1.68336
SP4	CDKN1B	1.67673
SP4	DEGS1	1.64352
SP4	MAGED2	1.63589
SP4	TTC17	1.62886
SP4	ADRM1	1.60911
SP4	TCF4	1.60657
SP4	ZFP90	1.6043
SP4	PES1	1.60397
SP4	SNAP23	1.57812
SP4	FGD2	1.57492
SP4	TOR1AIP1	1.55863
SP4	STX18	1.55699
SP4	NUDC	1.55113
SP4	SLC30A9	1.53832
SP4	ITGA4	1.53575
SP4	FAM126A	1.53393
SP4	TRIM33	1.52363
SP4	DCP1A	1.51088
SP4	RAF1	1.48471
SP4	MYD88	1.47711
SP4	DIS3	1.47438
SP4	AZI2	1.47373
SP4	DOCK10	1.46275
SP4	ATP2B1	1.46063
SP4	BAK1	1.44884
SP4	STX12	1.44263
SP4	HERC5	1.39065
SP4	CXCR3	1.38825
SP4	PHF3	1.38207
SP4	CASC3	1.37926
SP4	NTAN1	1.3706
SP4	YTHDF2	1.36891
SP4	UBR4	1.36715
SP4	MTHFD2	1.36125
SP4	NEU1	1.35714
SP4	THUMPD1	1.34371
SP4	PDLIM5	1.33878
SP4	ANXA7	1.33631
SP4	FAM122B	1.33337
SP4	MLST8	1.32931
SP4	TPRKB	1.3239
SP4	TNFAIP8L1	1.32247
SP4	KLC1	1.32121
SP4	TAPT1	1.31724
SP4	PSMD6	1.31701
SP4	CCT3	1.30001
SP4	RHOT1	1.29846
SP4	TM9SF4	1.28696
SP4	RAB6A	1.27859
SP4	JAGN1	1.27814
SP4	EXOC1	1.27064
SP4	FAM78A	1.2362
SP4	OXSR1	1.22853
SP4	PNPLA8	1.22574
SP4	PRPS1	1.22558
SP4	PLCG2	1.22295
SP4	FCHSD2	1.21773
SP4	ACADM	1.20355
SP4	SH2D3C	1.20174
SP4	ALAS2	1.20051
SP4	CCNC	1.19916
SP4	GTF2F2	1.19477
SP4	NDUFS2	1.18292
SP4	ACOT9	1.18202
SP4	SPEN	1.16157
SP4	GLTP	1.16136
SP4	ATP6AP1	1.1506
SP4	SETD2	1.15046
SP4	TMEM222	1.14865
SP4	AQR	1.14757
SP4	IMMP1L	1.14408
SP4	ZNF280D	1.14259
SP4	BCAT2	1.14231
SPATS2	HEXA	14.3847
SPATS2	TARSL2	6.634
SPATS2	OVCA2	6.57197
SPATS2	ZNF439	5.72003
SPATS2	ANKRD28	5.45122
SPATS2	TACO1	5.29682
SPATS2	MSRA	4.79078
SPATS2	PPP2R2D	4.74643
SPATS2	PQLC3	4.57538
SPATS2	HRAS	4.52307
SPATS2	PIGF	4.43428
SPATS2	GLYR1	4.29821
SPATS2	EIF4E2	4.18862
SPATS2	DLGAP4	3.99096
SPATS2	UBE2Z	3.5504
SPATS2	TGS1	3.31117
SPATS2	PTPN7	3.28195
SPATS2	MAPK3	3.27641
SPATS2	TNFRSF13B	3.19566
SPATS2	USP16	3.15016
SPATS2	CD82	3.14086
SPATS2	P2RX5	3.07328
SPATS2	TUBB2A	3.03957
SPATS2	HERC2	2.93519
SPATS2	PABPC4	2.92007
SPATS2	ANXA5	2.9004
SPATS2	KDM2A	2.85238
SPATS2	TMEM134	2.73042
SPATS2	RIOK1	2.57242
SPATS2	TMEM42	2.56258
SPATS2	COPB1	2.55126
SPATS2	TRMT2B	2.5358
SPATS2	TMEM175	2.51345
SPATS2	FERMT3	2.43853
SPATS2	VPS13A	2.36493
SPATS2	PRCD	2.36357
SPATS2	TTF1	2.36024
SPATS2	GHITM	2.3387
SPATS2	GALNT10	2.22386
SPATS2	HAUS1	2.22294
SPATS2	SAMD9L	2.16491
SPATS2	EIF3J	2.16443
SPATS2	VHL	2.15366
SPATS2	UTP14A	2.13056
SPATS2	ID1	2.04593
SPATS2	SNAP23	2.02558
SPATS2	CHMP2B	2.02545
SPATS2	HCG18	1.96354
SPATS2	UBE2Q2	1.96346
SPATS2	SERTAD3	1.94487
SPATS2	PPP2R5C	1.84393
SPATS2	GTPBP4	1.83472
SPATS2	DNAJA2	1.80177
SPATS2	PIN4	1.792
SPATS2	ACP5	1.7724
SPATS2	PDS5A	1.77219
SPATS2	PRPF6	1.76361
SPATS2	NQO2	1.75925
SPATS2	SUGT1	1.7345
SPATS2	RNF166	1.72789
SPATS2	COPA	1.70527
SPATS2	PCMTD1	1.68213
SPATS2	DEF8	1.62945
SPATS2	BNIP3	1.57665
SPATS2	ARHGAP4	1.57185
SPATS2	WDR45	1.56754
SPATS2	MYL6B	1.56742
SPATS2	GNG7	1.56545
SPATS2	ECE1	1.5647
SPATS2	FLOT1	1.55822
SPATS2	SUPT4H1	1.54864
SPATS2	RPAIN	1.52615
SPATS2	AGA	1.52154
SPATS2	CCDC24	1.49231
SPATS2	GNL1	1.48937
SPATS2	PUM1	1.48474
SPATS2	SLC25A1	1.46332
SPATS2	C18orf32	1.4572
SPATS2	RNH1	1.44633
SPATS2	NDUFA4	1.43488
SPATS2	ANXA2	1.42683
SPATS2	CD27	1.41618
SPATS2	ACAP1	1.41108
SPATS2	KLF4	1.40684
SPATS2	TRIM14	1.40623
SPATS2	OGT	1.38972
SPATS2	BHLHE40	1.38235
SPATS2	COPE	1.37867
SPATS2	LEPROT	1.37296
SPATS2	ARMC6	1.35935
SPATS2	SSPN	1.34614
SPATS2	RPS6KA5	1.34522
SPATS2	CDK19	1.32449
SPATS2	SMARCD1	1.32268
SPATS2	CLIC4	1.29656
SPATS2	DMTF1	1.2948
SPATS2	CMC1	1.29268
SPATS2	IDH2	1.2881
SPATS2	GLIPR2	1.28044
SPATS2	PLAA	1.27689
SPATS2	RELB	1.26031
SPATS2	DPY30	1.25613
SPATS2	EVI2B	1.24943
SPATS2	SH2B2	1.24446
SPATS2	CCDC50	1.24444
SPATS2	ARL2BP	1.24157
SPATS2	CMPK1	1.24109
SPATS2	NSUN2	1.22334
SPATS2	TWISTNB	1.22252
SPATS2	POU2F2	1.21345
SPATS2	MGAT4B	1.21257
SPATS2	NDUFS3	1.20554
SPATS2	UBXN6	1.20377
SPATS2	THRAP3	1.20257
SPATS2	BCCIP	1.19298
SPATS2	GGA1	1.18662
SPATS2	SDHC	1.18353
SPATS2	GNB1	1.17534
SPATS2	ANAPC1	1.17468
SPATS2	KLHL20	1.16744
SPATS2	EIF1AY	1.16636
SPATS2	DDX3Y	1.15949
SPATS2	TSC22D1	1.12849
SPATS2	DYNLRB1	1.12435
SPATS2	ARL4C	1.08509
SPATS2	TSTD1	1.08044
SPATS2	NCKAP1L	1.08018
SPATS2	ZFR	1.07122
SPATS2	KLHDC4	1.06328
SPATS2	CLINT1	1.05859
SPATS2	PDP1	1.05129
SPATS2	SF3B5	1.04664
SPATS2	CTSH	1.03766
SPATS2	CXXC5	1.02901
SPATS2	VARS	1.02416
SPATS2	TTC1	1.01536
SPATS2	RCSD1	1.01481
SPATS2	NCF4	1.01216
SPATS2	RAPGEF1	1.01211
SPATS2	PNOC	0.997493
SPATS2	UPF3B	0.991259
SPATS2	RTN3	0.986918
SPATS2	RBM28	0.981279
SPATS2	ZNF444	0.980245
SPATS2	ZCWPW1	0.978494
SPATS2	TEX264	0.977078
SPATS2	ECHS1	0.975045
SPATS2	CD1C	0.959726
SPATS2	TLE3	0.957246
SPATS2	LY86	0.954565
SPATS2	HEMK1	0.949232
SPATS2	ZBTB8OS	0.949109
SPATS2	CTDSP1	0.948365
SPATS2	CHD4	0.946932
SPATS2	DTX3L	0.946517
SPATS2	DERA	0.944105
SPATS2	PDCD2	0.933894
SPATS2	ADNP2	0.933829
SPATS2	ZHX2	0.931031
SPATS2	APBB1IP	0.930898
SPATS2	TMEM208	0.927582
SPATS2	TRNT1	0.91997
SPATS2	ORAI1	0.917525
SPATS2	UBE2L3	0.917011
SPATS2	PRKAR1A	0.916125
SPATS2	SDF4	0.913039
SPATS2	JOSD1	0.899287
SPATS2	CLECL1	0.895015
SPATS2	CCNY	0.892168
SPATS2	WDFY1	0.890109
SPATS2	GNG2	0.868505
SPATS2	SNAPC2	0.866255
SPATS2	VPS8	0.861393
SPATS2	NDUFS4	0.859128
SPATS2	HLA-DOB	0.857416
SPATS2	S100A10	0.855702
SPATS2	CCT3	0.855182
SPATS2	HOOK2	0.853843
SPATS2	ATP10D	0.853498
SPATS2	RDH11	0.851488
SPATS2	AGPAT1	0.85129
SPATS2	SLC16A3	0.84453
SPATS2	APOL6	0.838978
SPATS2	HDHD3	0.834045
SPATS2	NAA35	0.82993
SPATS2	OGG1	0.82821
SPATS2	KLK1	0.825403
SPATS2	MAP4	0.824813
SPATS2	CPNE5	0.818885
SPATS2	CHI3L2	0.817546
SPATS2	PPP1CB	0.817427
SPATS2	GTF2I	0.817176
SPATS2	WDR54	0.814247
SPATS2	KPNA5	0.804506
SPATS2	ZNF138	0.803695
SPATS2	ITGB1	0.802608
SPATS2	CCDC28A	0.800186
SPATS2	HCST	0.798263
SPATS2	RALA	0.794932
SPATS2	GAK	0.7925
TAF1	S100A8	5.9552
TAF1	TAPT1	3.70571
TAF1	RRAS2	3.31007
TAF1	EBF1	2.91662
TAF1	SCRN3	2.42079
TAF1	NAGK	2.39171
TAF1	RPS6KA3	2.36581
TAF1	MYCBP2	2.15324
TAF1	SMYD3	2.0723
TAF1	LST1	2.0066
TAF1	SNAP23	1.92014
TAF1	HM13	1.85505
TAF1	HBB	1.84615
TAF1	SLC10A3	1.82107
TAF1	MLXIP	1.81569
TAF1	CAT	1.65271
TAF1	S100A9	1.57722
TAF1	CDK2AP1	1.53439
TAF1	MICAL3	1.50159
TAF1	LACTB2	1.49491
TAF1	S100A12	1.45453
TAF1	COG2	1.45022
TAF1	PBXIP1	1.43083
TAF1	GBP4	1.4018
TAF1	KLHL18	1.4016
TAF1	MRPL48	1.39441
TAF1	DDX6	1.39056
TAF1	GSTM4	1.38698
TAF1	BOD1	1.37576
TAF1	UBLCP1	1.34209
TAF1	BAZ2A	1.32618
TAF1	RUFY1	1.29809
TAF1	CMTM7	1.2972
TAF1	TMEM42	1.28377
TAF1	UPF3A	1.24764
TAF1	TUBB6	1.22777
TAF1	UHMK1	1.20251
TAF1	NARS	1.19779
TAF1	MED29	1.17836
TAF1	RRAGA	1.1722
TAF1	HINT3	1.16414
TAF1	AHNAK	1.13195
TAF1	TTC19	1.12833
TAF1	ARAF	1.11715
TAF1	LENG8	1.11586
TAF1	OSTM1	1.09244
TAF1	JMJD6	1.08938
TAF1	DDX18	1.06975
TAF1	SMAD4	1.06829
TAF1	CORO1C	1.02676
TAF1	CCDC69	1.02557
TAF1	LAMP2	1.01411
TAF1	NIN	0.972207
TAF1	IWS1	0.967063
TAF1	2021-03-07	0.961667
TAF1	PSAP	0.94871
TAF1	FCRL2	0.947152
TAF1	ATP6V0E2	0.930555
TAF1	CCNG2	0.91134
TAF1	RHOT1	0.911245
TAF1	MBTPS1	0.906884
TAF1	NCSTN	0.894321
TAF1	EVI2A	0.890905
TAF1	ZNF439	0.887311
TAF1	MAEA	0.863309
TAF1	ANTXR2	0.857276
TAF1	HOPX	0.8473
TAF1	HMBOX1	0.845496
TAF1	ATAD2	0.842717
TAF1	MRPS27	0.829216
TAF1	CHMP1B	0.82915
TAF1	NDUFS1	0.819193
TAF1	SERTAD2	0.814679
TAF1	ISCA2	0.811693
TAF1	ARAP2	0.811247
TAF1	RSPRY1	0.807464
TAF1	ANAPC13	0.807091
TAF1	FBXW5	0.80104
TAF1	RALGAPA1	0.797113
TAF1	EPS15	0.789745
TAF1	SUCLG2	0.785623
TAF1	UBAC1	0.779059
TAF1	IRF2	0.776378
TAF1	MAPKAP1	0.774137
TAF1	HSPBAP1	0.767554
TAF1	FAM129C	0.767383
TAF1	BAZ1A	0.763573
TAF1	USP48	0.763128
TAF1	DCLRE1C	0.749944
TAF1	ZNF880	0.747499
TAF1	PCF11	0.747386
TAF1	IFI44L	0.740719
TAF1	TBP	0.719937
TAF1	RNF44	0.7093
TAF1	IFIH1	0.705792
TAF1	SLMAP	0.699724
TAF1	RNF11	0.697868
TAF1	TIA1	0.688236
TAF1	NUDT3	0.684965
TAF1	VPS53	0.683764
TAF1	MRPS31	0.678854
TAF1	GNPTG	0.678347
TAF1	RARS	0.674524
TAF1	IMPA1	0.663886
TAF1	BOP1	0.652361
TAF1	RAB21	0.646692
TAF1	CHTF8	0.635674
TAF1	CCDC47	0.634461
TAF1	GNB1	0.633548
TAF1	LYZ	0.629998
TAF1	METTL9	0.627828
TAF1	TMED5	0.627663
TAF1	HOOK3	0.624215
TAF1	TBC1D9B	0.623235
TAF1	ZNF33B	0.617086
TAF1	NFAT5	0.612062
TAF1	EIF2B1	0.611014
TAF1	CHI3L2	0.609981
TAF1	ZFR	0.60687
TAF1	TFG	0.605012
TAF1	NRAS	0.603204
TAF1	FCER1G	0.598638
TAF1	ZNF217	0.597752
TAF1	DZIP3	0.595268
TAF1	PPP6R1	0.593527
TAF1	TUBB1	0.59169
TAF1	FKBP2	0.589899
TAF1	DNAJA3	0.586956
TAF1	PABPC4	0.584516
TAF1	ARL6IP1	0.577895
TAF1	IFNGR1	0.577818
TAF1	DOK2	0.575035
TAF1	MRFAP1	0.573456
TAF1	ATP1B3	0.57257
TAF1	NECAP2	0.572179
TAF1	SURF4	0.564314
TAF1	ELF2	0.563961
TAF1	PUS7L	0.563105
TAF1	PRPF31	0.560767
TAF1	FCRL5	0.558962
TAF1	MED16	0.558422
TAF1	HBA1	0.554576
TAF1	RELT	0.552341
TAF1	PIK3IP1	0.551704
TAF1	NUP88	0.543742
TAF1	SIRT7	0.542791
TAF1	SEL1L	0.542486
TAF1	NOTCH2	0.542118
TAF1	C7orf26	0.53921
TAF1	C5orf15	0.536516
TAF1	TAF3	0.534041
TAF1	PHF20L1	0.533157
TAF1	RAB33B	0.532739
TAF1	SIPA1L1	0.532705
TAF1	CCT5	0.532094
TAF1	LARP1	0.532049
TAF1	THOC3	0.529795
TAF1	USP22	0.525611
TAF1	CD24	0.523264
TAF1	HPS1	0.519127
TAF1	SF3A3	0.516952
TAF1	QKI	0.515154
TAF1	MTCH1	0.515017
TAF1	FRYL	0.509836
TAF1	C1orf123	0.509473
TAF1	CDK11B	0.507844
TAF1	CASC3	0.506436
TAF1	ZNFX1	0.5022
TAF1	ATAD1	0.502043
TAF1	MPV17	0.500436
TAF1	CARS2	0.497862
TAF1	BACH2	0.495676
TAF1	PRKD3	0.49549
TAF1	CRIPT	0.494687
TAF1	YPEL2	0.494564
TAF1	TAF11	0.490961
TAF1	MPP6	0.488958
TAF1	TTC37	0.488746
TAF1	ZCCHC8	0.487804
TAF1	PRPS1	0.48256
TAF1	YTHDC1	0.482252
TAF1	RIC8A	0.482198
TAF1	COPS8	0.481901
TAF1	PLCG2	0.481686
TAF1	CLSTN1	0.479413
TAF1	SLC12A6	0.478074
TAF1	GTF2B	0.47588
TAF1	NRF1	0.471872
TAF1	KAT2A	0.470618
TAF1	ITPA	0.469887
TAF1	HSD17B11	0.465055
TAF1	FAM120A	0.464051
TAF1	PGRMC1	0.46327
TAF1	ERICH1	0.462361
TAF1	MAP7D1	0.462164
TAF1	MAZ	0.461328
TAF1	TBC1D15	0.461283
TAF1	USP8	0.456582
TAF1	HAGHL	0.456158
TAF1	PELP1	0.4555
TBL1XR1	HERC4	12.0234
TBL1XR1	DNAJC5B	6.08068
TBL1XR1	TBC1D17	5.60911
TBL1XR1	ZSCAN18	5.16647
TBL1XR1	MRPL48	4.78602
TBL1XR1	C1orf174	4.33628
TBL1XR1	CLASP2	4.23682
TBL1XR1	BIN3	3.85596
TBL1XR1	ZNF770	3.62321
TBL1XR1	DDX10	3.23661
TBL1XR1	GPCPD1	2.93687
TBL1XR1	BCAT2	2.92902
TBL1XR1	PGP	2.86024
TBL1XR1	RARA	2.77333
TBL1XR1	GALNT10	2.732
TBL1XR1	PARD6A	2.65176
TBL1XR1	NUPL2	2.64409
TBL1XR1	EPS15L1	2.57898
TBL1XR1	ELP3	2.52055
TBL1XR1	HOOK3	2.46501
TBL1XR1	2021-09-02	2.31301
TBL1XR1	GTF2IRD2B	2.17977
TBL1XR1	RPS6KA1	2.15451
TBL1XR1	DEAF1	2.15332
TBL1XR1	SPTY2D1	2.11389
TBL1XR1	ING1	2.06022
TBL1XR1	TLR10	2.00895
TBL1XR1	WDR55	2.0072
TBL1XR1	ADNP2	2.0012
TBL1XR1	NKTR	1.99196
TBL1XR1	EXOG	1.97754
TBL1XR1	KCMF1	1.96872
TBL1XR1	CNR1	1.96623
TBL1XR1	OGFRL1	1.96511
TBL1XR1	EIF4A1	1.91452
TBL1XR1	DIAPH2	1.91266
TBL1XR1	THYN1	1.8593
TBL1XR1	CITED2	1.83994
TBL1XR1	ZNF148	1.82815
TBL1XR1	PEX2	1.79471
TBL1XR1	SIGLEC10	1.75308
TBL1XR1	CCNG1	1.71599
TBL1XR1	MPHOSPH8	1.68934
TBL1XR1	STX2	1.67556
TBL1XR1	SH3KBP1	1.66508
TBL1XR1	FBXW7	1.64939
TBL1XR1	ZNF821	1.64807
TBL1XR1	AKR1B1	1.62341
TBL1XR1	TEX264	1.60941
TBL1XR1	ZFC3H1	1.59938
TBL1XR1	NSUN2	1.56127
TBL1XR1	GMPR2	1.54173
TBL1XR1	MEF2D	1.54112
TBL1XR1	2021-03-06	1.54012
TBL1XR1	OCIAD2	1.53645
TBL1XR1	2021-03-01	1.52989
TBL1XR1	ST6GALNAC4	1.52248
TBL1XR1	DYM	1.51127
TBL1XR1	SETX	1.50317
TBL1XR1	EIF4EBP3	1.50236
TBL1XR1	ABCB8	1.49506
TBL1XR1	ACOT13	1.47354
TBL1XR1	AP2A1	1.46212
TBL1XR1	NAGK	1.45805
TBL1XR1	WRB	1.443
TBL1XR1	ACTR6	1.43002
TBL1XR1	MRPL11	1.42759
TBL1XR1	DICER1	1.41793
TBL1XR1	RPS10	1.40253
TBL1XR1	KDM5B	1.39371
TBL1XR1	SRI	1.36744
TBL1XR1	FAM177A1	1.36696
TBL1XR1	PIP4K2A	1.36124
TBL1XR1	NCOA3	1.3318
TBL1XR1	GTF2E2	1.28868
TBL1XR1	EVI2B	1.28394
TBL1XR1	SMAD4	1.27587
TBL1XR1	MAP7D3	1.26703
TBL1XR1	DOK1	1.26109
TBL1XR1	ZNF655	1.24938
TBL1XR1	ZNF217	1.24738
TBL1XR1	TNFRSF13B	1.21744
TBL1XR1	TNFRSF1B	1.21287
TBL1XR1	OSBPL8	1.21027
TBL1XR1	GALK1	1.20933
TBL1XR1	LUC7L3	1.20668
TBL1XR1	WDR6	1.1956
TBL1XR1	GOSR1	1.19509
TBL1XR1	KPNA1	1.18844
TBL1XR1	SLTM	1.18782
TBL1XR1	PPP2R5E	1.14921
TBL1XR1	LRRFIP2	1.12895
TBL1XR1	TBPL1	1.10836
TBL1XR1	HIST1H2AC	1.09769
TBL1XR1	ACAA2	1.09505
TBL1XR1	ANXA5	1.09434
TBL1XR1	PSMF1	1.07891
TBL1XR1	NOLC1	1.07868
TBL1XR1	TRABD	1.07032
TBL1XR1	TBK1	1.06667
TBL1XR1	FCRL3	1.05303
TBL1XR1	DPP7	1.05203
TBL1XR1	RANGRF	1.04407
TBL1XR1	C5orf51	1.03094
TBL1XR1	WDR43	1.02473
TBL1XR1	WDR34	1.02004
TBL1XR1	NPEPPS	1.01643
TBL1XR1	MTHFD2L	1.01328
TBL1XR1	UBA1	1.01212
TBL1XR1	RPUSD4	1.01191
TBL1XR1	NEU1	1.0103
TBL1XR1	LRRK2	1.0043
TBL1XR1	SPIB	1.0014
TBL1XR1	ORAI2	0.996559
TBL1XR1	PMVK	0.992826
TBL1XR1	TDP2	0.990094
TBL1XR1	ANKRD33B	0.964979
TBL1XR1	HEATR6	0.95911
TBL1XR1	RBM8A	0.958707
TBL1XR1	BEX2	0.95413
TBL1XR1	HERPUD1	0.951534
TBL1XR1	CUL5	0.935736
TBL1XR1	ALG3	0.928613
TBL1XR1	SERINC3	0.919828
TBL1XR1	ERAL1	0.911996
TBL1XR1	GPR174	0.904883
TBL1XR1	NSMCE4A	0.884079
TBL1XR1	RAD23A	0.883393
TBL1XR1	KIAA1109	0.881797
TBL1XR1	PUF60	0.878355
TBL1XR1	FBXW2	0.875712
TBL1XR1	HEMK1	0.874314
TBL1XR1	NAPSA	0.864454
TBL1XR1	MRPL50	0.862278
TBL1XR1	SF3A3	0.853568
TBL1XR1	IKZF3	0.846935
TBL1XR1	MSI2	0.846559
TBL1XR1	UBR4	0.8459
TBL1XR1	LAMP1	0.842993
TBL1XR1	PRIM1	0.840061
TBL1XR1	PPP1R9B	0.839413
TBL1XR1	YEATS4	0.838554
TBL1XR1	DLG1	0.836534
TBL1XR1	SIPA1	0.836349
TBL1XR1	TBC1D15	0.833544
TBL1XR1	NHLRC3	0.832902
TBL1XR1	CPT1A	0.830535
TBL1XR1	JAGN1	0.825513
TBL1XR1	FBXL15	0.823951
TBL1XR1	ADSS	0.823098
TBL1XR1	RRP15	0.820369
TBL1XR1	EIF1AX	0.819756
TBL1XR1	ME2	0.818825
TBL1XR1	ACTR2	0.816631
TBL1XR1	RNF126	0.811923
TBL1XR1	RASGEF1B	0.810285
TBL1XR1	TAF1D	0.806556
TBL1XR1	BOP1	0.805715
TBL1XR1	PGAP2	0.80462
TBL1XR1	SNRPA1	0.802227
TBL1XR1	MAEA	0.798315
TBL1XR1	DCK	0.794919
TBL1XR1	RAP2B	0.794416
TBL1XR1	RNF166	0.794118
TBL1XR1	ZNF236	0.793631
TBL1XR1	VNN2	0.791742
TBL1XR1	RASSF2	0.791466
TBL1XR1	G3BP1	0.78878
TBL1XR1	NDE1	0.785074
TBL1XR1	MRPL41	0.779227
TBL1XR1	OVCA2	0.771472
TBL1XR1	KTI12	0.769446
TBL1XR1	UBR1	0.760816
TBL1XR1	KIF3B	0.759656
TBL1XR1	G3BP2	0.758644
TBL1XR1	ADAM17	0.75769
TBL1XR1	SOX4	0.757463
TBL1XR1	ZNF276	0.755715
TBL1XR1	ANKRD39	0.752507
TBL1XR1	MS4A1	0.751538
TBL1XR1	TAZ	0.750992
TBL1XR1	RANBP1	0.745399
TBL1XR1	CDC5L	0.744468
TBL1XR1	NDUFS7	0.739597
TBL1XR1	KDM2A	0.730819
TBL1XR1	NUDCD1	0.729587
TBL1XR1	RPF1	0.728126
TBL1XR1	GRAP	0.726516
TBL1XR1	GPATCH4	0.723713
TBL1XR1	PUS7L	0.723013
TBL1XR1	PAK1	0.722763
TBL1XR1	PSMC6	0.719224
TBL1XR1	WDR18	0.716808
TBL1XR1	RANBP2	0.716037
TBL1XR1	TBC1D5	0.70707
TBL1XR1	ETFB	0.698985
TBL1XR1	FPGS	0.696545
TBL1XR1	RAB5A	0.696083
TBL1XR1	PCNP	0.695166
TBL1XR1	SNRPD2	0.694329
TBP	SYNRG	5.88444
TBP	STX2	4.23059
TBP	VPS13C	3.11492
TBP	UBE2Q2	2.30737
TBP	ZNF480	2.10594
TBP	RAD21	2.00882
TBP	MMGT1	1.96982
TBP	LYRM7	1.9659
TBP	EIF4A2	1.86376
TBP	TNRC6A	1.81258
TBP	KPNA1	1.80463
TBP	RPP30	1.69748
TBP	EFR3A	1.62681
TBP	TRPC4AP	1.56659
TBP	PPM1D	1.56404
TBP	IRF7	1.52903
TBP	PARVG	1.48842
TBP	HMOX1	1.4719
TBP	KIF9	1.46974
TBP	NAAA	1.42713
TBP	OFD1	1.42322
TBP	HEBP2	1.40784
TBP	HLTF	1.39996
TBP	TAF1	1.37156
TBP	MAP7D3	1.35671
TBP	PGK1	1.29929
TBP	RALGDS	1.17614
TBP	FKBP5	1.06066
TBP	SLMAP	1.03724
TBP	HIF1A	1.02382
TBP	STAG1	1.01915
TBP	BANP	1.00219
TBP	CREBBP	0.995751
TBP	BSDC1	0.991213
TBP	MYO1F	0.978824
TBP	FAM129C	0.964369
TBP	CXorf40B	0.960736
TBP	HACL1	0.95939
TBP	IFNAR1	0.955192
TBP	PCF11	0.927376
TBP	CMAS	0.925415
TBP	RNF44	0.919285
TBP	TPD52	0.913221
TBP	TRMT2B	0.907095
TBP	PSPC1	0.883074
TBP	EBI3	0.862702
TBP	ZNF821	0.861348
TBP	POLR2A	0.854933
TBP	AP2A1	0.815742
TBP	BTN3A2	0.809747
TBP	TBC1D22A	0.801761
TBP	DOK1	0.801022
TBP	SH2B3	0.797739
TBP	KIAA0100	0.791128
TBP	IFI30	0.790243
TBP	ZNF397	0.774931
TBP	EXOC6	0.772498
TBP	SF3A3	0.755824
TBP	OSBPL8	0.752544
TBP	UBE2G2	0.748879
TBP	HEXB	0.747168
TBP	ARRDC1	0.730414
TBP	ZNF639	0.723336
TBP	INPP5D	0.711271
TBP	PDE6B	0.708499
TBP	ERP44	0.700529
TBP	JOSD1	0.697816
TBP	MCOLN2	0.694312
TBP	C8orf33	0.693711
TBP	RNF139	0.677755
TBP	FCER2	0.672086
TBP	UBE2J2	0.670232
TBP	DUS1L	0.662243
TBP	RASAL3	0.649173
TBP	VAV2	0.647569
TBP	IRF8	0.642297
TBP	RPS6KA1	0.641596
TBP	FOXP1	0.630581
TBP	LARP7	0.6271
TBP	MXD1	0.623766
TBP	IRF9	0.618777
TBP	C2orf49	0.618026
TBP	RUVBL2	0.615669
TBP	PCGF5	0.614097
TBP	FBXO21	0.612068
TBP	TTC32	0.611688
TBP	N4BP2	0.610336
TBP	OTUD5	0.604127
TBP	CHI3L2	0.601436
TBP	NLRP1	0.597409
TBP	DPYD	0.587053
TBP	SESN1	0.586903
TBP	C12orf76	0.579224
TBP	FIP1L1	0.571284
TBP	LENG8	0.568946
TBP	TCERG1	0.5682
TBP	ERGIC2	0.567279
TBP	SLC38A10	0.565197
TBP	LLPH	0.561142
TBP	ZFAND3	0.559877
TBP	PLCL2	0.557388
TBP	DTNB	0.556649
TBP	DHX9	0.543414
TBP	FCRL2	0.543016
TBP	GRINA	0.539994
TBP	PPM1B	0.535132
TBP	PIN4	0.532383
TBP	SUGP2	0.5321
TBP	PRKX	0.522766
TBP	WARS2	0.522105
TBP	PLEKHG1	0.521933
TBP	LAS1L	0.52114
TBP	ATXN7L3B	0.518368
TBP	MED28	0.516439
TBP	NOLC1	0.516289
TBP	RNF138	0.514505
TBP	RHBDD2	0.512367
TBP	PMAIP1	0.51064
TBP	GNL2	0.500246
TBP	EIF2B5	0.498638
TBP	BCS1L	0.492109
TBP	CUTC	0.488898
TBP	CDC73	0.488464
TBP	DRAM2	0.485544
TBP	FBXO44	0.485115
TBP	MON2	0.484709
TBP	APP	0.484251
TBP	PPP1R9B	0.484219
TBP	B3GALT4	0.483797
TBP	ZBTB43	0.481055
TBP	KRIT1	0.480579
TBP	UBA7	0.479155
TBP	ZNF277	0.478459
TBP	PELI1	0.476305
TBP	DNAJC5B	0.470202
TBP	SPARC	0.47001
TBP	HVCN1	0.464681
TBP	LRCH3	0.459971
TBP	AP2B1	0.459231
TBP	SLC15A4	0.455443
TBP	SPOP	0.454546
TBP	E2F5	0.453473
TBP	DIP2B	0.453316
TBP	CRLF3	0.452951
TBP	CAT	0.4525
TBP	LSM1	0.449912
TBP	COPS4	0.449542
TBP	UBR2	0.445709
TBP	SUGT1	0.445456
TBP	MCTS1	0.44486
TBP	EDEM3	0.439721
TBP	HIST1H3A	0.432753
TBP	ZNF217	0.42908
TBP	NUDT3	0.428765
TBP	GPS2	0.42801
TBP	H2AFY	0.427104
TBP	FBRSL1	0.426194
TBP	DNAJC19	0.424968
TBP	UNC119	0.424205
TBP	MAML2	0.422176
TBP	RBM34	0.421674
TBP	QTRT1	0.419276
TBP	BACH2	0.416614
TBP	CHID1	0.416347
TBP	PTPN11	0.41621
TBP	INTS8	0.415826
TBP	CTBP1	0.415474
TBP	NFIC	0.411111
TBP	TRIM13	0.410522
TBP	MTR	0.408749
TBP	HOPX	0.408542
TBP	FBXO7	0.405781
TBP	ZNF688	0.404004
TBP	CD84	0.402357
TBP	NR3C1	0.401725
TBP	TAPBP	0.394605
TBP	DLD	0.392874
TBP	KMO	0.392421
TBP	CREBZF	0.389081
TBP	HBS1L	0.387135
TBP	TM2D3	0.385141
TBP	PIK3IP1	0.383265
TBP	SPPL2A	0.381904
TBP	RAB7A	0.381059
TBP	DYNC1LI2	0.378905
TBP	DUSP11	0.376159
TBP	ING4	0.375869
TBP	RPN1	0.374914
TBP	ABI1	0.373228
TBP	NDEL1	0.371913
TBP	MIIP	0.370013
TBP	TMEM19	0.367807
TBP	CCNG2	0.367736
TBP	UGCG	0.365547
TBP	RFTN1	0.363607
TBP	IFIT5	0.362747
TBP	FIG4	0.361261
TBP	TACC1	0.361194
TBP	B4GALT7	0.358657
TBP	SPG11	0.35801
TBPL1	ADNP2	7.12724
TBPL1	TBL1XR1	6.92377
TBPL1	NOLC1	6.79562
TBPL1	MAGOHB	6.04767
TBPL1	SLC4A1AP	5.75976
TBPL1	IFI27	5.4587
TBPL1	PLCL2	5.25219
TBPL1	RNGTT	5.15022
TBPL1	POP7	4.97711
TBPL1	RGS18	4.5325
TBPL1	HEXIM1	4.41283
TBPL1	BIN3	4.16719
TBPL1	NEXN	4.09115
TBPL1	JAGN1	3.9651
TBPL1	DNAJC5B	3.92063
TBPL1	RNF166	3.52484
TBPL1	WDR34	3.50022
TBPL1	TXNDC15	3.35019
TBPL1	TRIM28	3.31115
TBPL1	APPL1	3.26199
TBPL1	COPA	3.24969
TBPL1	RANBP3	3.19344
TBPL1	SDHD	3.14298
TBPL1	C19orf38	3.04277
TBPL1	ZNF428	2.99158
TBPL1	CITED2	2.8403
TBPL1	TRAF5	2.69631
TBPL1	ITGB3BP	2.59804
TBPL1	CCNC	2.57055
TBPL1	RWDD3	2.5486
TBPL1	PCNP	2.50858
TBPL1	ISCA1	2.46732
TBPL1	FH	2.44124
TBPL1	DUS3L	2.41994
TBPL1	DEAF1	2.35901
TBPL1	NKAP	2.34989
TBPL1	GOLGB1	2.33883
TBPL1	UQCRQ	2.25432
TBPL1	RPA2	2.24654
TBPL1	PEX2	2.23058
TBPL1	ABI3	2.22994
TBPL1	DENND2D	2.22349
TBPL1	TLN1	2.1344
TBPL1	PPP2R5E	2.09301
TBPL1	ARF4	2.08342
TBPL1	TNFRSF14	2.07495
TBPL1	RDH11	2.06442
TBPL1	HIST1H2AC	2.05865
TBPL1	SNHG7	2.00917
TBPL1	HAUS1	1.97871
TBPL1	B3GAT3	1.97619
TBPL1	MARCKSL1	1.97143
TBPL1	ADPGK	1.92302
TBPL1	TOPBP1	1.92147
TBPL1	CISD3	1.91432
TBPL1	TPM4	1.91375
TBPL1	PGAP2	1.8947
TBPL1	TMEM40	1.86051
TBPL1	IFITM1	1.8584
TBPL1	PRDX1	1.85671
TBPL1	CASC4	1.84964
TBPL1	FXYD1	1.83198
TBPL1	RANBP2	1.83156
TBPL1	ZCRB1	1.82921
TBPL1	COQ10B	1.82015
TBPL1	SLC35B3	1.81781
TBPL1	ZNF267	1.81473
TBPL1	PNP	1.80461
TBPL1	KIF22	1.80045
TBPL1	SEPHS2	1.79647
TBPL1	NCBP2	1.79281
TBPL1	CTSW	1.78733
TBPL1	APOL6	1.74566
TBPL1	USF2	1.73961
TBPL1	NSMCE4A	1.73813
TBPL1	XBP1	1.73334
TBPL1	SPATS2	1.7037
TBPL1	SNAP29	1.70153
TBPL1	PPIL3	1.68503
TBPL1	MT2A	1.67311
TBPL1	BEX4	1.65575
TBPL1	XAF1	1.64944
TBPL1	TSTA3	1.64756
TBPL1	UROD	1.62162
TBPL1	PHKG2	1.61675
TBPL1	SLC35C2	1.6153
TBPL1	NIT1	1.61171
TBPL1	PSME2	1.59299
TBPL1	TMC8	1.59145
TBPL1	FNDC3A	1.56991
TBPL1	LIMS1	1.54082
TBPL1	ACYP1	1.50566
TBPL1	PDIA3	1.49369
TBPL1	PIP5K1A	1.49267
TBPL1	DNAJB9	1.48773
TBPL1	CHCHD3	1.47543
TBPL1	ASH2L	1.46931
TBPL1	ELF2	1.46214
TBPL1	SAE1	1.45733
TBPL1	CLASRP	1.43923
TBPL1	SNRPC	1.43205
TBPL1	PTP4A3	1.42484
TBPL1	SNIP1	1.41948
TBPL1	PLA2G12A	1.40452
TBPL1	GNG11	1.40225
TBPL1	ADAM19	1.39836
TBPL1	SMARCD1	1.39655
TBPL1	SIRT1	1.38904
TBPL1	SRA1	1.38363
TBPL1	NRM	1.37976
TBPL1	RNASEH2A	1.34538
TBPL1	ZKSCAN1	1.33898
TBPL1	TRABD	1.33873
TBPL1	COMMD1	1.33611
TBPL1	NOTCH2	1.33526
TBPL1	SDF2L1	1.33287
TBPL1	CABIN1	1.33031
TBPL1	APOBEC3G	1.32566
TBPL1	PSMC6	1.3091
TBPL1	WDR1	1.29667
TBPL1	RBBP7	1.2932
TBPL1	SURF2	1.28402
TBPL1	CDC42EP3	1.28077
TBPL1	CD151	1.27226
TBPL1	DLG1	1.26962
TBPL1	THRAP3	1.26339
TBPL1	POMP	1.25745
TBPL1	ABCB8	1.25685
TBPL1	SOCS1	1.23113
TBPL1	COX19	1.22017
TBPL1	FLOT1	1.21293
TBPL1	MAP4K5	1.19656
TBPL1	MGAT4B	1.1912
TBPL1	ANKZF1	1.19116
TBPL1	FABP5	1.16923
TBPL1	PRKD2	1.16902
TBPL1	ACRBP	1.16417
TBPL1	GPX7	1.1568
TBPL1	COX7B	1.1349
TBPL1	RALGDS	1.12779
TBPL1	RPN1	1.12655
TBPL1	2021-03-02	1.12418
TBPL1	QKI	1.12206
TBPL1	NCF1	1.11997
TBPL1	GRAP2	1.10841
TBPL1	OGFRL1	1.09637
TBPL1	SNCA	1.09426
TBPL1	PWWP2A	1.08997
TBPL1	MCRS1	1.0882
TBPL1	FCER1G	1.08512
TBPL1	HSD17B10	1.0833
TBPL1	MAGOH	1.08322
TBPL1	RNF146	1.07612
TBPL1	EIF2B3	1.07524
TBPL1	ACP1	1.07417
TBPL1	FYN	1.07165
TBPL1	MRPL35	1.06805
TBPL1	ILF3	1.05891
TBPL1	ADIPOR1	1.04934
TBPL1	SEH1L	1.03943
TBPL1	WDR54	1.02991
TBPL1	HNRNPC	1.02969
TBPL1	MORF4L2	1.022
TBPL1	RCC1	1.00795
TBPL1	CCAR1	1.00529
TBPL1	MRPL48	1.00417
TBPL1	MRPL11	0.999496
TBPL1	ITGA2B	0.977146
TBPL1	NDUFAF3	0.976417
TBPL1	RANGRF	0.966092
TBPL1	MAGED2	0.964562
TBPL1	GOT1	0.962643
TBPL1	USF1	0.954959
TBPL1	CUEDC2	0.949625
TBPL1	POLDIP2	0.937967
TBPL1	TSPAN13	0.937726
TBPL1	GMCL1	0.93532
TBPL1	ZCCHC7	0.934146
TBPL1	RSRC2	0.930575
TBPL1	RAB32	0.930174
TBPL1	PMVK	0.924206
TBPL1	SLC9A3R1	0.921426
TBPL1	SIGMAR1	0.920223
TBPL1	CEP135	0.917468
TBPL1	CD24	0.913311
TBPL1	PFDN1	0.903104
TBPL1	MAPK1	0.900958
TBPL1	LMAN2	0.898989
TBPL1	RPP30	0.898944
TBPL1	MON2	0.896638
TBPL1	RNF10	0.895685
TBPL1	REXO2	0.894088
TBPL1	GLRX	0.887688
TBPL1	MPV17	0.883198
TBPL1	PEF1	0.882622
TBPL1	RNASEH1	0.882455
TBPL1	CPSF4	0.87952
TBPL1	SELL	0.875704
TBPL1	PPIH	0.866051
TBPL1	NDUFB9	0.863331
TCF12	CD200	6.99592
TCF12	TAF3	6.4579
TCF12	TRPM7	6.18418
TCF12	STAT1	5.88691
TCF12	TRAF5	5.56712
TCF12	RNF146	4.91867
TCF12	CS	4.82234
TCF12	RICTOR	4.27061
TCF12	PDZD11	4.2314
TCF12	HBA1	4.05233
TCF12	NSFL1C	3.95296
TCF12	BNIP2	3.82501
TCF12	ADAM28	3.40505
TCF12	ALAS2	3.36561
TCF12	ZNF280D	3.32694
TCF12	IFIT3	3.26543
TCF12	GBP4	3.23022
TCF12	UTP3	3.12207
TCF12	BTAF1	3.08693
TCF12	P4HTM	3.08169
TCF12	PLEKHF2	3.06541
TCF12	ATXN10	3.02671
TCF12	OAS2	2.94852
TCF12	LCOR	2.90648
TCF12	PNPT1	2.89234
TCF12	NOL11	2.87752
TCF12	MIA3	2.75245
TCF12	MBD5	2.75205
TCF12	KDELR1	2.69262
TCF12	TAP1	2.60953
TCF12	GNL3	2.5897
TCF12	FAM13B	2.45612
TCF12	GAPVD1	2.39683
TCF12	MACF1	2.35608
TCF12	TNRC6B	2.31807
TCF12	SPINT2	2.12068
TCF12	ZNHIT6	2.05952
TCF12	ZNF148	2.03245
TCF12	DR1	2.01191
TCF12	GOSR1	1.99134
TCF12	ZFYVE27	1.9674
TCF12	TIMM50	1.93346
TCF12	P4HA1	1.90746
TCF12	TRAM1	1.89628
TCF12	OMA1	1.8892
TCF12	ARID2	1.88766
TCF12	GLB1	1.85997
TCF12	RBMX	1.85959
TCF12	STARD7	1.80452
TCF12	SECISBP2	1.78589
TCF12	TRANK1	1.77474
TCF12	IFIT1	1.76089
TCF12	AKNA	1.74484
TCF12	HBA2	1.714
TCF12	NAA25	1.70743
TCF12	S1PR1	1.70672
TCF12	PAPOLA	1.67409
TCF12	SLC12A6	1.66773
TCF12	DHX8	1.62667
TCF12	CHD1	1.62602
TCF12	STAG3	1.59821
TCF12	SF3A3	1.58425
TCF12	DDX58	1.574
TCF12	CXXC1	1.56492
TCF12	EPS15	1.5049
TCF12	FLI1	1.49826
TCF12	PAICS	1.47839
TCF12	VARS	1.46053
TCF12	BAG4	1.45439
TCF12	SLC38A1	1.45211
TCF12	CAPRIN1	1.44555
TCF12	RBBP4	1.43287
TCF12	HBB	1.42025
TCF12	UNC45A	1.41987
TCF12	NECAP1	1.41612
TCF12	TRIM56	1.41227
TCF12	SMCHD1	1.40554
TCF12	RUNX1	1.39668
TCF12	MSH3	1.39527
TCF12	NIPAL2	1.3908
TCF12	CASP1	1.38291
TCF12	PARP14	1.36392
TCF12	TSR2	1.35612
TCF12	PAIP1	1.3419
TCF12	IREB2	1.3411
TCF12	AK3	1.32343
TCF12	IL6ST	1.3111
TCF12	VHL	1.3022
TCF12	RALB	1.29275
TCF12	TTC3	1.28936
TCF12	GAK	1.27289
TCF12	GMEB1	1.26681
TCF12	INO80D	1.26425
TCF12	CCDC28A	1.25473
TCF12	WWP1	1.24883
TCF12	ARHGAP4	1.24604
TCF12	SESN3	1.23719
TCF12	CDC25B	1.22979
TCF12	IFIT2	1.22807
TCF12	CSGALNACT1	1.20732
TCF12	SNRK	1.20396
TCF12	SRSF8	1.19901
TCF12	CNPY2	1.18776
TCF12	ACTR6	1.18072
TCF12	YLPM1	1.16321
TCF12	ARRDC1	1.15049
TCF12	CRLF3	1.14863
TCF12	PDRG1	1.1371
TCF12	HMBOX1	1.13259
TCF12	SYAP1	1.12156
TCF12	HIVEP1	1.10611
TCF12	IRF7	1.10518
TCF12	FPGS	1.07976
TCF12	BAG5	1.07447
TCF12	NUS1	1.07168
TCF12	DCAF8	1.04102
TCF12	XAB2	1.03901
TCF12	UBE4B	1.03718
TCF12	ZNF276	1.03491
TCF12	SP4	1.01519
TCF12	CHD3	1.01401
TCF12	TMEM140	1.01294
TCF12	MX1	0.998414
TCF12	IFI44L	0.998058
TCF12	ZMYM5	0.990005
TCF12	LYPLAL1	0.989829
TCF12	BEX2	0.989578
TCF12	HERC5	0.987411
TCF12	SLC25A38	0.985999
TCF12	FOXO1	0.98443
TCF12	VPS36	0.984343
TCF12	UBE4A	0.982979
TCF12	RPF2	0.979252
TCF12	MRPL1	0.952999
TCF12	CCR7	0.95266
TCF12	CDS2	0.952099
TCF12	NCKAP1L	0.946005
TCF12	TCHP	0.940773
TCF12	GIGYF1	0.938903
TCF12	SUCLA2	0.929441
TCF12	CAPZA1	0.927103
TCF12	SLC25A37	0.920213
TCF12	NMT1	0.918776
TCF12	PTGES3	0.910201
TCF12	GART	0.90982
TCF12	WAS	0.903173
TCF12	RBPJ	0.90208
TCF12	FCHSD2	0.893762
TCF12	MINK1	0.889709
TCF12	KRI1	0.88693
TCF12	SMG1	0.880317
TCF12	ZNF638	0.872979
TCF12	DDX3X	0.872606
TCF12	HSDL2	0.871154
TCF12	DENND4A	0.870549
TCF12	PDIA6	0.869091
TCF12	DDI2	0.866409
TCF12	DOCK11	0.860021
TCF12	SMU1	0.855064
TCF12	FH	0.854313
TCF12	TRIM22	0.852527
TCF12	IFIH1	0.850606
TCF12	C1GALT1	0.848593
TCF12	VTA1	0.84519
TCF12	TTC14	0.842724
TCF12	TES	0.841897
TCF12	ITGA4	0.838439
TCF12	TRIM69	0.827453
TCF12	TRIM39	0.825509
TCF12	UBAC2	0.824626
TCF12	TKT	0.822565
TCF12	NDUFA5	0.8213
TCF12	SYNRG	0.821288
TCF12	USP14	0.818695
TCF12	ZNF138	0.817755
TCF12	RBM23	0.814044
TCF12	UFSP2	0.807576
TCF12	NOP14	0.800329
TCF12	RSBN1L	0.79634
TCF12	TET2	0.795335
TCF12	TNFRSF1B	0.790262
TCF12	NAA50	0.790089
TCF12	NUMA1	0.788089
TCF12	CBFB	0.784093
TCF12	ZNF675	0.783466
TCF12	TIFA	0.78092
TCF12	SUPT6H	0.775086
TCF12	SGMS1	0.77091
TCF12	ERAP2	0.768832
TCF12	RNF170	0.766969
TCF12	DIDO1	0.766935
TCF12	USF1	0.761159
TCF12	FKBP4	0.760164
TCF12	OAS1	0.756852
TCF12	DNAJB9	0.754227
TCF12	EIF2B4	0.753161
TCF12	HDLBP	0.751975
TCF12	STT3B	0.746904
TCF12	PPP1R15B	0.746897
TCF12	L3MBTL3	0.745265
TCF3	TTC39C	9.39839
TCF3	FASTK	7.18165
TCF3	CNR1	5.85058
TCF3	UBTF	5.68982
TCF3	CD96	5.66752
TCF3	HERC1	5.37754
TCF3	TRIM33	5.08846
TCF3	PGM2L1	4.72591
TCF3	HPS4	4.70358
TCF3	MTFP1	4.6131
TCF3	MYO9A	4.29766
TCF3	PILRB	3.91881
TCF3	S100A10	3.89246
TCF3	MTIF3	3.79864
TCF3	FBXO21	3.7808
TCF3	GPATCH4	3.77783
TCF3	TOLLIP	3.71542
TCF3	BTN2A1	3.47355
TCF3	PARD6A	3.21538
TCF3	DNAJB14	3.18163
TCF3	COL6A3	3.12981
TCF3	PPP6R2	3.11456
TCF3	CAPN12	3.07339
TCF3	ZC3H14	3.07115
TCF3	NAPG	3.03049
TCF3	NDUFB8	2.86516
TCF3	ABCA7	2.81667
TCF3	CSNK1G2	2.80308
TCF3	ZDHHC24	2.79913
TCF3	ELMOD3	2.77334
TCF3	SLC4A7	2.73797
TCF3	MSH3	2.71155
TCF3	GPR108	2.69002
TCF3	SLC35B2	2.67452
TCF3	DNAJC13	2.5328
TCF3	PIK3R1	2.51279
TCF3	NME3	2.50113
TCF3	MCM7	2.41576
TCF3	PLIN3	2.41044
TCF3	HOPX	2.39344
TCF3	XPO6	2.3327
TCF3	RRP15	2.29393
TCF3	MRFAP1	2.2733
TCF3	MRPS23	2.25752
TCF3	WDR6	2.21343
TCF3	LNPEP	2.2
TCF3	RASSF2	2.1975
TCF3	PNO1	2.18098
TCF3	DCAF11	2.169
TCF3	BTLA	2.12187
TCF3	RPS10	2.10533
TCF3	ALKBH6	2.01092
TCF3	NFKBIE	1.9973
TCF3	RBM26	1.93585
TCF3	CDC42SE1	1.92
TCF3	STAG3	1.91897
TCF3	PPP1R12A	1.90463
TCF3	TRIB2	1.8855
TCF3	CCDC124	1.8719
TCF3	UBE2Q1	1.77531
TCF3	SAAL1	1.77279
TCF3	USP28	1.76339
TCF3	ATF7IP2	1.74217
TCF3	TACC1	1.72641
TCF3	CAB39	1.72514
TCF3	PTEN	1.70662
TCF3	NAA10	1.70121
TCF3	SIPA1	1.69782
TCF3	GMEB1	1.67123
TCF3	NIPAL2	1.65734
TCF3	MRPS5	1.6348
TCF3	C6orf62	1.60146
TCF3	RAB33B	1.59687
TCF3	PRPF6	1.59505
TCF3	RNF168	1.57875
TCF3	IRF5	1.56191
TCF3	MYO9B	1.52046
TCF3	TMX3	1.51037
TCF3	SEC11A	1.50762
TCF3	RASGRP2	1.48263
TCF3	ASL	1.46562
TCF3	USP33	1.43838
TCF3	EVI2B	1.42721
TCF3	CANX	1.42671
TCF3	PEX11B	1.41932
TCF3	HECTD1	1.4141
TCF3	PRKD2	1.40459
TCF3	POLR2F	1.40067
TCF3	RAP1GDS1	1.38883
TCF3	PDE6D	1.38526
TCF3	NOP56	1.37987
TCF3	HLA-DMB	1.35949
TCF3	GRAMD1C	1.35767
TCF3	NLRC3	1.33284
TCF3	VPS4B	1.3174
TCF3	DKC1	1.31644
TCF3	FCF1	1.31311
TCF3	ZNF318	1.30527
TCF3	PPP2R5C	1.2963
TCF3	ATM	1.29462
TCF3	APPL1	1.27966
TCF3	ELK3	1.27792
TCF3	THAP11	1.27535
TCF3	ACTR1A	1.27521
TCF3	EIF4H	1.26832
TCF3	EHMT1	1.2544
TCF3	SERINC3	1.25174
TCF3	PFKP	1.24291
TCF3	CDK11A	1.23228
TCF3	ATP2B1	1.22812
TCF3	AIM2	1.22578
TCF3	NSUN4	1.21597
TCF3	RANGRF	1.21048
TCF3	ST3GAL1	1.20942
TCF3	NDUFC2	1.20784
TCF3	TTC19	1.20384
TCF3	CCDC137	1.20247
TCF3	NUP133	1.20153
TCF3	ZNF92	1.1933
TCF3	MOAP1	1.18726
TCF3	CCDC107	1.16005
TCF3	OPA1	1.1578
TCF3	DGKA	1.13609
TCF3	PARP10	1.13147
TCF3	ZNF395	1.13012
TCF3	DRG2	1.11782
TCF3	IVD	1.07686
TCF3	MRPS16	1.06976
TCF3	STAG2	1.06959
TCF3	SETD7	1.06906
TCF3	GTF2H5	1.06867
TCF3	ELF2	1.05997
TCF3	TBC1D10C	1.05373
TCF3	CAPRIN2	1.03377
TCF3	COG4	1.03177
TCF3	TAF12	1.03149
TCF3	STRADB	1.02741
TCF3	PER1	1.02669
TCF3	WDR13	1.02509
TCF3	GAR1	1.01921
TCF3	MTSS1	1.01876
TCF3	2021-03-06	1.01498
TCF3	LAMP2	1.01017
TCF3	WNK1	1.00709
TCF3	RPA2	0.998373
TCF3	STYX	0.995117
TCF3	CAND1	0.991884
TCF3	RASGRP1	0.987798
TCF3	RUFY3	0.986629
TCF3	CNOT1	0.976076
TCF3	FAM89B	0.975606
TCF3	AES	0.967985
TCF3	KIF9	0.96566
TCF3	COBLL1	0.960371
TCF3	PARP14	0.958
TCF3	PBXIP1	0.956271
TCF3	DNTTIP1	0.955692
TCF3	HSD17B11	0.954576
TCF3	SURF1	0.948595
TCF3	PSMC2	0.948003
TCF3	SLC9A9	0.94373
TCF3	MAP9	0.942922
TCF3	PRPF38A	0.929636
TCF3	INSIG2	0.927961
TCF3	SF3A2	0.925318
TCF3	NUBP2	0.912037
TCF3	ABHD14B	0.910687
TCF3	SUCLG1	0.899918
TCF3	RBFA	0.899617
TCF3	NR1D2	0.897597
TCF3	DDHD2	0.892046
TCF3	RNF149	0.888459
TCF3	CCDC159	0.887538
TCF3	FAM78A	0.885845
TCF3	ZNF277	0.881669
TCF3	ZNF326	0.879982
TCF3	MCOLN2	0.874591
TCF3	TRAF7	0.86669
TCF3	HSPA4	0.865287
TCF3	C11orf1	0.864024
TCF3	BAK1	0.860123
TCF3	POGZ	0.856082
TCF3	CNOT4	0.854574
TCF3	DCAF5	0.849337
TCF3	TNIP1	0.849109
TCF3	NCOA7	0.848707
TCF3	MLX	0.847402
TCF3	FBRSL1	0.840814
TCF3	ZEB2	0.838896
TCF3	HPS1	0.838237
TCF3	USP1	0.835623
TCF3	NDUFB2	0.835048
TCF3	EIF2AK1	0.819398
TCF3	SYTL1	0.8186
TCF3	PWP1	0.817255
TCF3	SIRT6	0.802621
TCF3	WDR82	0.798657
TCF3	MAP4K2	0.796735
TCF3	SENP6	0.791715
TCF3	PRKAG2	0.791702
TERF1	CCNC	9.71168
TERF1	SHC1	5.89182
TERF1	TMX3	5.37904
TERF1	LTBP4	4.66931
TERF1	PHF21A	4.11565
TERF1	ASH1L	3.95353
TERF1	HELZ	3.89273
TERF1	ATRX	3.32959
TERF1	TNFRSF14	3.17526
TERF1	MPP6	3.13679
TERF1	RNF113A	2.9198
TERF1	ARHGAP4	2.91864
TERF1	IL17RA	2.84342
TERF1	TAOK1	2.5973
TERF1	CDK9	2.53991
TERF1	ERC1	2.51183
TERF1	HDDC3	2.4101
TERF1	PLEKHJ1	2.32871
TERF1	GOLPH3	2.12341
TERF1	ZNF267	2.11314
TERF1	SMAP2	2.05405
TERF1	SAFB2	2.03028
TERF1	HCK	2.02912
TERF1	UBAP1	2.01013
TERF1	ZDHHC3	2.00562
TERF1	FAM172A	1.93994
TERF1	XAB2	1.85701
TERF1	PTPN1	1.84823
TERF1	MAU2	1.83785
TERF1	HMGN3	1.79275
TERF1	ATP11C	1.74608
TERF1	TNFRSF1B	1.72807
TERF1	ACIN1	1.70109
TERF1	ZMYM2	1.66773
TERF1	SLC46A3	1.64703
TERF1	ARMCX3	1.63889
TERF1	FCRLA	1.63056
TERF1	GOLGA7	1.61852
TERF1	GGNBP2	1.60105
TERF1	HTATIP2	1.59769
TERF1	CNFN	1.59413
TERF1	UBR2	1.57942
TERF1	E2F5	1.57632
TERF1	C1orf131	1.56769
TERF1	DHX8	1.53635
TERF1	CCND3	1.52591
TERF1	NFIC	1.51479
TERF1	CHD4	1.51296
TERF1	PIGS	1.49805
TERF1	SUN1	1.48261
TERF1	ZFAND2A	1.45829
TERF1	ZMAT2	1.42685
TERF1	NFKB2	1.40532
TERF1	SPIB	1.39212
TERF1	ZNF10	1.37147
TERF1	DNAJC1	1.35598
TERF1	IL21R	1.35111
TERF1	IDI1	1.34645
TERF1	CHERP	1.33419
TERF1	PWP1	1.33379
TERF1	NGLY1	1.33046
TERF1	FRG1	1.32743
TERF1	ADNP2	1.32108
TERF1	PSMD3	1.32008
TERF1	GRB2	1.31356
TERF1	INSIG2	1.30758
TERF1	PTPRJ	1.30604
TERF1	CDC40	1.30516
TERF1	NDFIP1	1.28757
TERF1	TMEM126B	1.27057
TERF1	ZFC3H1	1.26809
TERF1	GNAI3	1.26315
TERF1	MEF2A	1.24493
TERF1	AFF3	1.2277
TERF1	WDR77	1.22578
TERF1	CENPT	1.21488
TERF1	XIST	1.21375
TERF1	ACTR1A	1.2045
TERF1	CHMP4A	1.19836
TERF1	CCDC6	1.1929
TERF1	ACTL6A	1.18893
TERF1	SLC30A5	1.18705
TERF1	ZC3H13	1.16954
TERF1	STK24	1.16285
TERF1	DSTN	1.15235
TERF1	CS	1.143
TERF1	DAXX	1.14269
TERF1	RAB22A	1.13525
TERF1	PHF1	1.12846
TERF1	FUS	1.12677
TERF1	RIOK3	1.12238
TERF1	SH3TC1	1.11806
TERF1	TRPV2	1.11728
TERF1	NPRL2	1.11113
TERF1	PPP1R10	1.08544
TERF1	SLC12A6	1.08274
TERF1	EXOC7	1.08194
TERF1	COG4	1.07658
TERF1	PIAS4	1.07233
TERF1	CREB3L2	1.05498
TERF1	VAMP7	1.0534
TERF1	WIPI2	1.03777
TERF1	PPP2R5C	1.00933
TERF1	G3BP2	1.00057
TERF1	RNASEH2C	0.998955
TERF1	MEAF6	0.992296
TERF1	NADSYN1	0.990386
TERF1	NDUFA11	0.988806
TERF1	SREK1	0.982568
TERF1	OS9	0.979206
TERF1	STRADA	0.978077
TERF1	FLAD1	0.975443
TERF1	SEMA4B	0.974508
TERF1	CLINT1	0.963361
TERF1	TCP11L2	0.963266
TERF1	SAV1	0.962845
TERF1	FGR	0.957453
TERF1	ZNF335	0.953441
TERF1	KPNB1	0.940623
TERF1	LUC7L3	0.938706
TERF1	CYB5A	0.931669
TERF1	WDR43	0.93105
TERF1	SERTAD2	0.923106
TERF1	ZC3HAV1	0.921916
TERF1	CEP135	0.920017
TERF1	XRN2	0.918566
TERF1	IKZF3	0.907734
TERF1	ID3	0.90473
TERF1	MTR	0.897417
TERF1	MALAT1	0.881527
TERF1	ZNF511	0.876835
TERF1	NDUFB11	0.872006
TERF1	MPHOSPH10	0.865974
TERF1	ATM	0.864227
TERF1	PSMD7	0.861758
TERF1	NAMPT	0.853331
TERF1	VRK2	0.850082
TERF1	SLC25A19	0.846092
TERF1	PRPS1	0.836177
TERF1	PDCD2	0.834534
TERF1	PI4KA	0.829914
TERF1	LACTB	0.828583
TERF1	CYP2R1	0.823725
TERF1	SRRM2	0.821124
TERF1	SUPT6H	0.819865
TERF1	ARID4A	0.818456
TERF1	ATIC	0.813327
TERF1	CHCHD1	0.808141
TERF1	COQ6	0.806989
TERF1	RWDD1	0.806678
TERF1	DNAJC10	0.801648
TERF1	STARD7	0.799338
TERF1	PPP3CC	0.797836
TERF1	HIST4H4	0.793945
TERF1	WRNIP1	0.788106
TERF1	CCDC14	0.787032
TERF1	MBNL1	0.786564
TERF1	CCDC88B	0.785618
TERF1	PPIG	0.784958
TERF1	BZW2	0.782585
TERF1	CAMK1D	0.779532
TERF1	MXD1	0.775688
TERF1	BPTF	0.768986
TERF1	PGGT1B	0.767232
TERF1	TGS1	0.758245
TERF1	ZGPAT	0.757304
TERF1	ESD	0.757105
TERF1	RRP1	0.756479
TERF1	MBP	0.754588
TERF1	ZMAT3	0.754293
TERF1	FNTA	0.752897
TERF1	ATP6V1G1	0.751937
TERF1	EIF4H	0.751645
TERF1	SFXN4	0.751042
TERF1	MLLT6	0.749253
TERF1	TFEB	0.742882
TERF1	FLNB	0.742698
TERF1	TTC14	0.742411
TERF1	RANGRF	0.741554
TERF1	RPAP3	0.740469
TERF1	SEPHS2	0.738226
TERF1	PTK2B	0.734736
TERF1	UBE2A	0.734059
TERF1	AP1G1	0.730094
TERF1	DNAJC19	0.729948
TERF1	NFYC	0.729235
TERF1	ANKRD13D	0.728026
TERF1	CHMP2B	0.727212
TERF1	PHTF1	0.722814
TERF1	SGK1	0.722538
TERF1	EHBP1L1	0.719532
TERF1	PATL1	0.7171
TERF1	AVL9	0.717088
TERF1	FOXO1	0.71665
TERF1	DUSP11	0.716093
TERF1	UPF2	0.714844
TERF1	TMF1	0.697866
TERF1	USP11	0.695973
TERF1	ARMC6	0.695124
TERF1	PLIN2	0.694614
TFAM	DPH5	10.7532
TFAM	COG3	7.69522
TFAM	NRBF2	7.11339
TFAM	PGRMC2	6.8346
TFAM	OGFRL1	6.22798
TFAM	PTPN7	5.65751
TFAM	MRPL48	5.56883
TFAM	PRKAR2A	5.15935
TFAM	CYB5D2	4.76383
TFAM	TRAPPC6B	4.5456
TFAM	EIF5B	4.48092
TFAM	TMEM218	4.39607
TFAM	NR1D2	4.35601
TFAM	ARRDC2	4.22858
TFAM	RFC2	4.07586
TFAM	PSMG3	3.99675
TFAM	SLC2A1	3.91762
TFAM	PPP3R1	3.88809
TFAM	DHX8	3.71534
TFAM	SLC35B2	3.64991
TFAM	MDP1	3.56266
TFAM	MRPL15	3.5624
TFAM	PAPOLA	3.51966
TFAM	FAM111A	3.47887
TFAM	C19orf38	3.40052
TFAM	CABIN1	3.33747
TFAM	SMAD2	3.33257
TFAM	PDE6B	3.1165
TFAM	UBE2V1	3.10323
TFAM	ECHDC2	3.08488
TFAM	FH	2.99529
TFAM	COQ9	2.87514
TFAM	SCRN2	2.868
TFAM	IARS2	2.84993
TFAM	BATF	2.79482
TFAM	POM121	2.77505
TFAM	ANKRD10	2.75842
TFAM	ZNF669	2.72014
TFAM	RNF146	2.71477
TFAM	CCDC6	2.70955
TFAM	FOXN2	2.70887
TFAM	LRPAP1	2.6308
TFAM	CYCS	2.62819
TFAM	CUL5	2.62436
TFAM	IGLL5	2.62179
TFAM	THAP11	2.55221
TFAM	LCOR	2.54809
TFAM	NIPSNAP1	2.49094
TFAM	CXCR4	2.39262
TFAM	HTATSF1	2.33145
TFAM	ZNF33A	2.31519
TFAM	ZNF800	2.27351
TFAM	PREX1	2.22524
TFAM	NOC3L	2.22048
TFAM	FAM117B	2.2075
TFAM	ASNS	2.13737
TFAM	L3MBTL3	2.13273
TFAM	LIME1	2.11688
TFAM	ABHD3	2.04877
TFAM	XPC	2.03492
TFAM	GTPBP1	2.02103
TFAM	SETD2	1.98816
TFAM	DSTN	1.93226
TFAM	CR1	1.92025
TFAM	PTMA	1.87276
TFAM	SNRNP200	1.86053
TFAM	MED23	1.85225
TFAM	EIF3J	1.83675
TFAM	TMEM123	1.83306
TFAM	ZCCHC10	1.80763
TFAM	TRUB2	1.80245
TFAM	NCOR2	1.7875
TFAM	CCDC90B	1.78734
TFAM	BRD9	1.7728
TFAM	DRG1	1.75803
TFAM	ORAI3	1.75772
TFAM	ROCK2	1.74529
TFAM	DCAF13	1.745
TFAM	GTPBP6	1.74415
TFAM	KIAA2026	1.74319
TFAM	SLC20A1	1.73314
TFAM	CBR1	1.69952
TFAM	TBC1D7	1.66587
TFAM	TSPAN13	1.65946
TFAM	SKIL	1.64793
TFAM	TXNIP	1.64584
TFAM	TBC1D20	1.61517
TFAM	CNR2	1.61453
TFAM	ZBP1	1.60288
TFAM	DYRK1A	1.60231
TFAM	TFB1M	1.60094
TFAM	SP140L	1.59001
TFAM	STAG2	1.5898
TFAM	EPS8	1.57291
TFAM	PARP6	1.56019
TFAM	CSNK1G2	1.54534
TFAM	DDX21	1.53894
TFAM	RSU1	1.53823
TFAM	TWF1	1.5122
TFAM	C6orf48	1.5091
TFAM	LACTB	1.49729
TFAM	BRI3BP	1.4829
TFAM	SENP6	1.47517
TFAM	CCDC59	1.45919
TFAM	SAT2	1.45783
TFAM	GSTM4	1.44934
TFAM	RAB22A	1.44879
TFAM	PDIA4	1.44382
TFAM	MYO1F	1.44352
TFAM	HSP90AB1	1.44161
TFAM	CXCR5	1.44081
TFAM	ATP13A1	1.43372
TFAM	BTAF1	1.42743
TFAM	ETFB	1.41698
TFAM	PAOX	1.4149
TFAM	KBTBD2	1.41271
TFAM	EHBP1L1	1.40066
TFAM	CRBN	1.39267
TFAM	CD151	1.38534
TFAM	C22orf39	1.37614
TFAM	KLF10	1.37264
TFAM	AZI2	1.37088
TFAM	CLCN3	1.34506
TFAM	THAP4	1.33655
TFAM	CCR7	1.33156
TFAM	TMEM175	1.32552
TFAM	NDRG1	1.32403
TFAM	SMPD4	1.32315
TFAM	C5orf24	1.30228
TFAM	USP25	1.30167
TFAM	HELZ	1.30163
TFAM	ENTPD4	1.2872
TFAM	TFIP11	1.26573
TFAM	CLSTN1	1.26392
TFAM	TTC5	1.25859
TFAM	PIK3IP1	1.25098
TFAM	LYRM1	1.24768
TFAM	HNRNPU	1.24583
TFAM	FASTK	1.24345
TFAM	CDK11B	1.24009
TFAM	IFRD2	1.23699
TFAM	LTBP3	1.2292
TFAM	AP1G1	1.2235
TFAM	BRIX1	1.21197
TFAM	KRI1	1.20566
TFAM	NEK8	1.20362
TFAM	HNRNPR	1.20085
TFAM	HECTD1	1.19096
TFAM	CXorf38	1.19057
TFAM	TET2	1.18512
TFAM	ARL6IP6	1.17869
TFAM	EIF2AK2	1.17404
TFAM	PDCD7	1.17267
TFAM	NEK1	1.1641
TFAM	STK4	1.14982
TFAM	MGAT4B	1.14821
TFAM	ZBED1	1.1428
TFAM	ARFRP1	1.13694
TFAM	PIM1	1.12691
TFAM	PSENEN	1.1261
TFAM	RBM22	1.12472
TFAM	SLC4A7	1.11292
TFAM	UBE2E2	1.09705
TFAM	LRCH1	1.09577
TFAM	RAB1A	1.09235
TFAM	NPLOC4	1.09042
TFAM	TTC9	1.09019
TFAM	DEDD	1.08624
TFAM	CPSF6	1.07946
TFAM	EXOSC5	1.07527
TFAM	ANKRD17	1.06066
TFAM	UHRF2	1.05953
TFAM	PPTC7	1.05931
TFAM	CSNK1G3	1.05829
TFAM	MRPL17	1.05704
TFAM	MAD1L1	1.04914
TFAM	USP34	1.04639
TFAM	LRRC28	1.0369
TFAM	EP300	1.03236
TFAM	CUTC	1.03011
TFAM	TTC7A	1.02994
TFAM	AFG3L2	1.02444
TFAM	CCT5	1.01462
TFAM	COIL	1.0138
TFAM	TMX3	1.0119
TFAM	IFT20	1.00782
TFAM	PAK1IP1	1.00559
TFAM	DNAJC17	0.996798
TFAM	HLA-DOB	0.993051
TFAM	FBRSL1	0.983165
TFAM	TAPBPL	0.981584
TFAM	RBM38	0.978393
TFAM	NADK	0.973136
TFAM	GPR174	0.972093
TFAM	WAC	0.971016
TFAM	SUPT6H	0.970697
TFAM	HADH	0.970475
TFAM	STX5	0.970006
TFAM	FARSA	0.963926
TFAM	MNDA	0.963465
TFAP4	C1orf162	7.55411
TFAP4	TPRKB	4.23352
TFAP4	ARCN1	3.72715
TFAP4	RAP2B	2.97697
TFAP4	MYO9B	2.35463
TFAP4	INSIG1	2.35399
TFAP4	FGFR1OP2	2.28569
TFAP4	EMB	2.267
TFAP4	APPBP2	2.23713
TFAP4	LPIN2	2.17127
TFAP4	MYL6B	2.17016
TFAP4	ZNF830	2.08843
TFAP4	CKS1B	2.03919
TFAP4	HBB	1.97938
TFAP4	NOP58	1.75861
TFAP4	ACADVL	1.67813
TFAP4	SMARCA4	1.5929
TFAP4	ZCWPW1	1.46658
TFAP4	RAB8A	1.42514
TFAP4	PHACTR4	1.42223
TFAP4	TUBA1C	1.40253
TFAP4	GPATCH8	1.34892
TFAP4	R3HCC1	1.34797
TFAP4	YRDC	1.32369
TFAP4	RCL1	1.24707
TFAP4	API5	1.23128
TFAP4	NDUFB6	1.21112
TFAP4	GOLGA7	1.14561
TFAP4	MAP4K2	1.13497
TFAP4	NOLC1	1.1245
TFAP4	INTS8	1.11827
TFAP4	SF3A1	1.10587
TFAP4	MRPL17	1.09722
TFAP4	NDUFS1	1.08276
TFAP4	AP2B1	1.07516
TFAP4	CDC26	1.0689
TFAP4	DDX52	1.06652
TFAP4	EIF1AD	1.06589
TFAP4	PRPF8	1.06246
TFAP4	PLSCR1	1.01305
TFAP4	CST3	1.00816
TFAP4	SQLE	1.00449
TFAP4	NUDT4	0.969466
TFAP4	BST2	0.968342
TFAP4	FEZ2	0.965756
TFAP4	CARD8	0.959676
TFAP4	DIS3L2	0.939134
TFAP4	INTS6	0.925892
TFAP4	PRPS1	0.913661
TFAP4	LYZ	0.913472
TFAP4	DYNLL2	0.911658
TFAP4	GAPT	0.910363
TFAP4	NDUFS5	0.898482
TFAP4	PGP	0.88731
TFAP4	OAS2	0.84245
TFAP4	MRPS35	0.836742
TFAP4	ZNF10	0.828671
TFAP4	CLSTN1	0.825277
TFAP4	TXNDC11	0.821006
TFAP4	FKBP1A	0.816907
TFAP4	HSPH1	0.801085
TFAP4	HCCS	0.790812
TFAP4	GMPR	0.782136
TFAP4	RPN1	0.763984
TFAP4	TBC1D7	0.762741
TFAP4	AKAP8L	0.760863
TFAP4	SNHG7	0.753327
TFAP4	DTWD1	0.745571
TFAP4	CNFN	0.734537
TFAP4	NPAT	0.729633
TFAP4	CKS2	0.726585
TFAP4	SF3A2	0.718617
TFAP4	BEND5	0.71724
TFAP4	MARCKSL1	0.706138
TFAP4	POP4	0.700857
TFAP4	PANK2	0.692628
TFAP4	LNPEP	0.690281
TFAP4	C12orf57	0.689742
TFAP4	RAB32	0.68962
TFAP4	STIP1	0.685151
TFAP4	CLTC	0.673093
TFAP4	EPM2AIP1	0.660939
TFAP4	TFB1M	0.660214
TFAP4	APBA3	0.656204
TFAP4	CSNK2B	0.65345
TFAP4	ACSL5	0.650324
TFAP4	EPS8	0.649318
TFAP4	LYPLA1	0.645226
TFAP4	TKT	0.642942
TFAP4	LRRC28	0.642364
TFAP4	EXOSC9	0.638606
TFAP4	ZDHHC6	0.633964
TFAP4	CDC40	0.633447
TFAP4	KDM6A	0.631129
TFAP4	DTD1	0.625857
TFAP4	PSMD4	0.62061
TFAP4	EXOC4	0.616358
TFAP4	SURF1	0.614418
TFAP4	TNPO1	0.613743
TFAP4	PPP1R14A	0.613618
TFAP4	GANAB	0.60658
TFAP4	KIAA1143	0.60459
TFAP4	ABCB8	0.602083
TFAP4	LEPROT	0.599394
TFAP4	HNRNPR	0.597066
TFAP4	CLEC1B	0.593616
TFAP4	PRPF38A	0.592867
TFAP4	CD72	0.592851
TFAP4	GSK3A	0.590978
TFAP4	ARHGAP27	0.587839
TFAP4	VAMP7	0.576402
TFAP4	RNF181	0.573937
TFAP4	SPG11	0.573715
TFAP4	PGRMC1	0.571885
TFAP4	ZFP36L2	0.57134
TFAP4	CHCHD3	0.564389
TFAP4	SRPRB	0.550528
TFAP4	PSMD3	0.548423
TFAP4	MAPKAPK5	0.547208
TFAP4	SNRNP27	0.545769
TFAP4	EXOSC8	0.543811
TFAP4	GCA	0.537906
TFAP4	PFKP	0.535699
TFAP4	IL17RA	0.528144
TFAP4	YWHAG	0.519453
TFAP4	CTBP1	0.515038
TFAP4	SKAP2	0.514202
TFAP4	MSRA	0.511845
TFAP4	ISG20L2	0.511616
TFAP4	CMTM5	0.506224
TFAP4	ANKRD54	0.501771
TFAP4	APEX1	0.493211
TFAP4	CHIC2	0.491549
TFAP4	ELK3	0.483927
TFAP4	AFF3	0.480344
TFAP4	KLHDC3	0.479337
TFAP4	CALCOCO2	0.478934
TFAP4	PARP10	0.475594
TFAP4	GLTP	0.467822
TFAP4	RSBN1L	0.467494
TFAP4	PLXNC1	0.467423
TFAP4	SASH3	0.466576
TFAP4	ZNF394	0.463692
TFAP4	BET1	0.462069
TFAP4	SRSF10	0.459255
TFAP4	SNRNP70	0.458936
TFAP4	HNRNPF	0.458687
TFAP4	TCF4	0.450711
TFAP4	HIBCH	0.449655
TFAP4	PRPF40A	0.449379
TFAP4	TRANK1	0.446455
TFAP4	KHDRBS2	0.443872
TFAP4	UQCRFS1	0.443815
TFAP4	BPNT1	0.442022
TFAP4	ISCA1	0.441937
TFAP4	TSPAN13	0.440824
TFAP4	PSMC4	0.440257
TFAP4	PSMA5	0.438606
TFAP4	CHORDC1	0.437668
TFAP4	ACAT1	0.437612
TFAP4	FAM32A	0.435991
TFAP4	NOP16	0.427867
TFAP4	FBXW11	0.426868
TFAP4	RPAIN	0.425015
TFAP4	TPP2	0.424549
TFAP4	FBXO11	0.424437
TFAP4	IMP3	0.422668
TFAP4	ORMDL2	0.422645
TFAP4	UBTF	0.42063
TFAP4	TCP1	0.420018
TFAP4	CBWD2	0.41826
TFAP4	CCDC28B	0.417179
TFAP4	NAA15	0.416746
TFAP4	LUC7L	0.415378
TFAP4	NMD3	0.415276
TFAP4	DIS3	0.414503
TFAP4	WNT10A	0.413077
TFAP4	CCDC115	0.41254
TFAP4	UROS	0.409934
TFAP4	DYNLT3	0.409836
TFAP4	ERCC1	0.407792
TFAP4	CCDC124	0.40743
TFAP4	AGPAT2	0.406181
TFAP4	NMI	0.404494
TFAP4	CCS	0.403772
TFAP4	SOX4	0.402359
TFAP4	MPP1	0.395658
TFAP4	CASC3	0.395416
TFAP4	DCAF11	0.394972
TFAP4	ARFGEF1	0.392179
TFAP4	FCER2	0.39176
TFAP4	PRKRA	0.389643
TFAP4	FTSJ3	0.389596
TFAP4	CARHSP1	0.388964
TFAP4	THAP11	0.388667
TFAP4	RNF141	0.387309
TFAP4	CLPTM1	0.38616
TFAP4	SNX29	0.385745
TFAP4	SLC25A37	0.382021
TFAP4	PSMA1	0.379505
TFDP2	NOLC1	8.32595
TFDP2	RHBDD2	6.2896
TFDP2	ODF2L	5.03249
TFDP2	SMU1	4.23605
TFDP2	PRKAG2	4.02114
TFDP2	ZNF326	3.48385
TFDP2	SMAD5	3.03429
TFDP2	SAFB2	2.93625
TFDP2	S100PBP	2.68376
TFDP2	STAG1	2.53503
TFDP2	HIST1H3A	2.41926
TFDP2	TBC1D23	2.32913
TFDP2	APOL6	2.1536
TFDP2	ANO6	2.1371
TFDP2	CHD3	2.09347
TFDP2	SLC25A38	2.0763
TFDP2	EHD4	1.91858
TFDP2	CYCS	1.87447
TFDP2	DDX55	1.8252
TFDP2	RUFY3	1.81163
TFDP2	SMAP1	1.71387
TFDP2	QKI	1.65848
TFDP2	APBA3	1.63559
TFDP2	TSPYL2	1.62452
TFDP2	MEPCE	1.57104
TFDP2	LTA	1.55545
TFDP2	AGFG1	1.5489
TFDP2	TMEM170A	1.50872
TFDP2	NAE1	1.50239
TFDP2	PTGER4	1.48915
TFDP2	ID1	1.41306
TFDP2	GNA13	1.40661
TFDP2	STX18	1.38011
TFDP2	ZBTB44	1.3708
TFDP2	NOL10	1.34815
TFDP2	TMEM107	1.31498
TFDP2	SIN3A	1.30843
TFDP2	NAF1	1.28341
TFDP2	DLEU2	1.27147
TFDP2	GPN2	1.24414
TFDP2	GBP1	1.23768
TFDP2	TCF12	1.23413
TFDP2	2021-03-08	1.23142
TFDP2	ERAL1	1.22353
TFDP2	AFF4	1.21352
TFDP2	ECHS1	1.21315
TFDP2	GNB5	1.20554
TFDP2	PIGF	1.20244
TFDP2	CCDC90B	1.1933
TFDP2	YIPF4	1.19209
TFDP2	PRKX	1.16695
TFDP2	TSPAN31	1.16583
TFDP2	UBR4	1.16348
TFDP2	DECR1	1.16285
TFDP2	CNOT4	1.16142
TFDP2	RNFT1	1.15931
TFDP2	EDEM2	1.14713
TFDP2	COL4A3BP	1.14397
TFDP2	PPP1R9B	1.14297
TFDP2	WDR26	1.13357
TFDP2	FRG1	1.1205
TFDP2	WBP4	1.11479
TFDP2	SAP30BP	1.0901
TFDP2	VAPB	1.08081
TFDP2	DDX18	1.07772
TFDP2	NR4A1	1.06342
TFDP2	RPS6KA3	1.06024
TFDP2	ARL1	1.05425
TFDP2	MTF2	1.05121
TFDP2	RBFA	1.04832
TFDP2	NHLRC3	1.04032
TFDP2	STX7	1.0293
TFDP2	ACAA2	0.992074
TFDP2	GMIP	0.990384
TFDP2	BCCIP	0.975858
TFDP2	TYMP	0.975077
TFDP2	CDYL	0.939977
TFDP2	C6orf62	0.91513
TFDP2	INTS6	0.913919
TFDP2	MYLIP	0.907971
TFDP2	GAR1	0.901094
TFDP2	RAP1GDS1	0.899983
TFDP2	OTUD4	0.897596
TFDP2	EDEM1	0.892184
TFDP2	NOC3L	0.891334
TFDP2	SEC22B	0.886818
TFDP2	RBM4	0.869166
TFDP2	TSPAN33	0.861709
TFDP2	IMMP1L	0.844863
TFDP2	ENY2	0.82772
TFDP2	RNASE6	0.82575
TFDP2	FAM200B	0.824251
TFDP2	JOSD1	0.818048
TFDP2	PRRC1	0.811338
TFDP2	PHF14	0.806507
TFDP2	SNX29	0.802307
TFDP2	NME4	0.797044
TFDP2	NARF	0.792298
TFDP2	RNPS1	0.790637
TFDP2	SLA	0.790444
TFDP2	BAZ1A	0.784097
TFDP2	AP3B1	0.779069
TFDP2	CMTM7	0.764175
TFDP2	ZNF37A	0.75731
TFDP2	UBE2L6	0.751965
TFDP2	SMYD2	0.748035
TFDP2	RAD23B	0.74664
TFDP2	KDM6B	0.738557
TFDP2	LAIR1	0.724962
TFDP2	CXXC5	0.724731
TFDP2	CHPT1	0.722128
TFDP2	ZCWPW1	0.720656
TFDP2	PIK3R1	0.701221
TFDP2	HDLBP	0.698457
TFDP2	NGDN	0.689097
TFDP2	UBA1	0.679639
TFDP2	RPS10	0.677816
TFDP2	TECR	0.677155
TFDP2	NSUN4	0.671485
TFDP2	ARID4A	0.667632
TFDP2	EIF4EBP3	0.656456
TFDP2	MFSD1	0.655888
TFDP2	POLR2H	0.654349
TFDP2	SERINC1	0.645459
TFDP2	GPATCH3	0.644918
TFDP2	ATXN3	0.643382
TFDP2	GTPBP1	0.642904
TFDP2	IFI44L	0.641651
TFDP2	LTBP4	0.639605
TFDP2	PSMD1	0.638793
TFDP2	NUDT18	0.637138
TFDP2	TUBB1	0.634698
TFDP2	TP53I13	0.633364
TFDP2	TMEM40	0.632754
TFDP2	PREB	0.62091
TFDP2	DEF6	0.618413
TFDP2	WNT10A	0.617754
TFDP2	RAB32	0.616778
TFDP2	PNKP	0.614586
TFDP2	NGLY1	0.610535
TFDP2	CLEC16A	0.606648
TFDP2	RCHY1	0.604379
TFDP2	CLU	0.602643
TFDP2	NSMCE2	0.599718
TFDP2	PCMT1	0.598474
TFDP2	FNTA	0.597855
TFDP2	CCDC12	0.592162
TFDP2	NRIP1	0.584584
TFDP2	CSNK1G2	0.57511
TFDP2	EHMT2	0.574878
TFDP2	MAN1B1	0.568759
TFDP2	HPCAL1	0.567351
TFDP2	AASDH	0.565847
TFDP2	BRWD1	0.563101
TFDP2	VAMP5	0.55921
TFDP2	GRASP	0.559094
TFDP2	SLC2A11	0.554714
TFDP2	IRF2BP2	0.553817
TFDP2	MAP2K5	0.553066
TFDP2	ZNF217	0.552434
TFDP2	DHX8	0.55167
TFDP2	TLE1	0.548478
TFDP2	SLU7	0.547629
TFDP2	OXR1	0.54519
TFDP2	HNRNPUL1	0.542947
TFDP2	TRNT1	0.54069
TFDP2	ZBTB43	0.540644
TFDP2	SCPEP1	0.53888
TFDP2	ACBD6	0.536822
TFDP2	CDKN1B	0.534227
TFDP2	TNFRSF1B	0.531133
TFDP2	FMR1	0.53034
TFDP2	UBL3	0.528353
TFDP2	TFEB	0.52796
TFDP2	NUCKS1	0.524125
TFDP2	SIDT2	0.523283
TFDP2	RAB1A	0.522073
TFDP2	KIAA0319L	0.5213
TFDP2	ARFIP1	0.519198
TFDP2	EIF1AX	0.51707
TFDP2	AKAP10	0.51493
TFDP2	TRIM25	0.514431
TFDP2	ZFP14	0.514149
TFDP2	PPBP	0.513799
TFDP2	ATP6AP1	0.511609
TFDP2	TRAP1	0.511544
TFDP2	ADSL	0.511404
TFDP2	FBRS	0.506564
TFDP2	MAP9	0.505855
TFDP2	AP2A1	0.505537
TFDP2	SARS	0.50405
TFDP2	FAM89B	0.501332
TFDP2	SNHG8	0.500182
TFDP2	CCDC57	0.498284
TFDP2	CHST11	0.496053
TFDP2	FKBP15	0.494009
TFDP2	PTS	0.493074
TFDP2	SORL1	0.492648
TFDP2	TTF1	0.490869
TFDP2	ZNF600	0.488504
TGIF1	LMNA	11.0134
TGIF1	EMILIN2	10.9975
TGIF1	MIDN	9.92766
TGIF1	CRYZL1	9.73762
TGIF1	SH2B3	8.64407
TGIF1	CYTIP	8.55757
TGIF1	CXCR4	7.75821
TGIF1	ADNP2	7.37734
TGIF1	CXCR5	7.0824
TGIF1	RASGEF1B	6.4979
TGIF1	SYS1	6.43491
TGIF1	LUC7L	6.2897
TGIF1	TIPARP	5.90968
TGIF1	NR4A1	5.38991
TGIF1	RGS16	5.37392
TGIF1	SMYD3	5.35956
TGIF1	NDE1	5.08865
TGIF1	RHOH	4.91885
TGIF1	PDE4B	4.79873
TGIF1	CD83	4.66996
TGIF1	GPR183	4.53681
TGIF1	SNW1	4.40826
TGIF1	KCTD20	4.29067
TGIF1	ZNF639	4.21129
TGIF1	LY9	4.17979
TGIF1	C2orf74	4.01204
TGIF1	TRIM33	3.99971
TGIF1	TMUB2	3.99941
TGIF1	ZNF791	3.8494
TGIF1	GPR137	3.7811
TGIF1	RALGDS	3.7692
TGIF1	PIM3	3.76767
TGIF1	ID3	3.73207
TGIF1	ZNF430	3.67689
TGIF1	PPP1CB	3.64084
TGIF1	HEATR6	3.61777
TGIF1	KLHL6	3.57282
TGIF1	ABI1	3.52257
TGIF1	RCAN3	3.51382
TGIF1	DCAF15	3.4844
TGIF1	FXYD1	3.45939
TGIF1	BTG1	3.40679
TGIF1	KIF5B	3.39497
TGIF1	RARA	3.35933
TGIF1	ZFYVE27	3.35278
TGIF1	ORMDL3	3.28344
TGIF1	CD1C	3.23065
TGIF1	PQLC1	3.21651
TGIF1	SLC37A1	3.14492
TGIF1	SLC9A7	3.13016
TGIF1	ARRDC2	3.09306
TGIF1	NR4A3	3.08849
TGIF1	PLAA	3.03557
TGIF1	POGLUT1	3.02467
TGIF1	SNX9	3.00809
TGIF1	PMEPA1	3.00342
TGIF1	ZNF331	2.99041
TGIF1	CKAP4	2.98042
TGIF1	C5orf24	2.87734
TGIF1	WRNIP1	2.84833
TGIF1	TGFBR2	2.82731
TGIF1	YPEL5	2.80232
TGIF1	NAF1	2.77701
TGIF1	DYNC1LI2	2.75308
TGIF1	ADAM19	2.74898
TGIF1	MTMR10	2.7226
TGIF1	AKNA	2.71663
TGIF1	RRAS2	2.68231
TGIF1	CTDSP2	2.63403
TGIF1	POLR1E	2.63385
TGIF1	PELI1	2.62902
TGIF1	TRAF3	2.6281
TGIF1	MRPS23	2.59785
TGIF1	RAB22A	2.59361
TGIF1	LRCH3	2.57614
TGIF1	WBP11	2.56379
TGIF1	SOS2	2.48949
TGIF1	B3GAT3	2.47847
TGIF1	NDRG1	2.44184
TGIF1	STK17A	2.42867
TGIF1	DNM1L	2.4207
TGIF1	GSK3B	2.41502
TGIF1	RBM28	2.3908
TGIF1	ZC3H18	2.37453
TGIF1	CD44	2.3737
TGIF1	CTBS	2.33012
TGIF1	IL16	2.32421
TGIF1	USP24	2.30225
TGIF1	HKR1	2.25257
TGIF1	SKIL	2.2501
TGIF1	SUPV3L1	2.2171
TGIF1	TAF11	2.2075
TGIF1	VHL	2.20654
TGIF1	UBE2H	2.20431
TGIF1	KLHDC2	2.18961
TGIF1	PLK3	2.14837
TGIF1	TAPT1	2.14433
TGIF1	BTBD1	2.10664
TGIF1	NUP133	2.09264
TGIF1	LEMD3	2.06965
TGIF1	ADH5	2.04255
TGIF1	C6orf89	2.03336
TGIF1	CRELD2	1.99377
TGIF1	PTP4A1	1.99327
TGIF1	FOXP1	1.9689
TGIF1	RHOC	1.95566
TGIF1	BHLHE40	1.94839
TGIF1	ZMYM2	1.9182
TGIF1	GABPA	1.91
TGIF1	ARL4C	1.86649
TGIF1	ZFP36L2	1.86249
TGIF1	DPEP2	1.85188
TGIF1	HIP1R	1.83868
TGIF1	MTFP1	1.81137
TGIF1	EIF3J	1.8088
TGIF1	TOR3A	1.77707
TGIF1	TXNDC11	1.77699
TGIF1	NAGK	1.75998
TGIF1	SFT2D2	1.75543
TGIF1	CRELD1	1.75445
TGIF1	DEGS1	1.75365
TGIF1	IRF2BP2	1.75245
TGIF1	VPS37A	1.74196
TGIF1	GPS2	1.71516
TGIF1	ST8SIA4	1.71383
TGIF1	HPCAL1	1.68866
TGIF1	LYPLA2	1.68583
TGIF1	FAF2	1.68419
TGIF1	ABT1	1.68225
TGIF1	HEXB	1.68098
TGIF1	ILKAP	1.67657
TGIF1	BZW1	1.63059
TGIF1	BCL3	1.61316
TGIF1	DUSP10	1.61198
TGIF1	PCNA	1.60807
TGIF1	ARID4A	1.60601
TGIF1	CLEC17A	1.60384
TGIF1	FBXO9	1.59785
TGIF1	COPS2	1.57009
TGIF1	RUNX1	1.56548
TGIF1	PDCD7	1.5641
TGIF1	PLEKHB2	1.5586
TGIF1	NEK1	1.55815
TGIF1	RAB30	1.55634
TGIF1	NUP214	1.55335
TGIF1	ALG2	1.5518
TGIF1	CCDC14	1.5462
TGIF1	HSPA1B	1.52736
TGIF1	FBXO33	1.51928
TGIF1	PCIF1	1.5169
TGIF1	ARL8A	1.49229
TGIF1	XPNPEP1	1.48479
TGIF1	PPP1R10	1.47391
TGIF1	PTGER4	1.46431
TGIF1	DOCK11	1.45882
TGIF1	TARS	1.44611
TGIF1	TUSC2	1.41252
TGIF1	ZBTB20	1.41094
TGIF1	RICTOR	1.40893
TGIF1	EIF2AK1	1.39934
TGIF1	EIF2S3	1.39295
TGIF1	TUBB2A	1.39243
TGIF1	KLF13	1.38905
TGIF1	TSPAN33	1.38121
TGIF1	DDX27	1.37747
TGIF1	LEPROT	1.37545
TGIF1	ATG5	1.36727
TGIF1	FARP2	1.36123
TGIF1	RRM2B	1.35867
TGIF1	EDEM1	1.35131
TGIF1	CHD1	1.34931
TGIF1	SLC12A6	1.34711
TGIF1	RILPL2	1.34451
TGIF1	KPNA2	1.33835
TGIF1	JMJD8	1.33273
TGIF1	TRIM39	1.32106
TGIF1	FARSB	1.31791
TGIF1	GGA2	1.30677
TGIF1	CCR7	1.30337
TGIF1	WDR43	1.28811
TGIF1	ZNF506	1.28059
TGIF1	RBM23	1.26139
TGIF1	BAZ2A	1.25811
TGIF1	CSGALNACT1	1.25571
TGIF1	RERE	1.25568
TGIF1	RAB6A	1.25487
TGIF1	DCTN1	1.25115
TGIF1	FBXL12	1.24283
TGIF1	CYB5A	1.24145
TGIF1	BCAT2	1.241
TGIF1	YIF1B	1.23908
TGIF1	IKBKB	1.239
TGIF1	LTA	1.22958
TGIF1	RAB18	1.22301
TGIF1	TLE3	1.22114
TGIF1	SURF4	1.2195
TGIF1	CRNKL1	1.21629
TGIF1	NEK9	1.21606
TGIF1	KLHL36	1.20712
TGIF1	ARID5A	1.20091
TGIF2	ZC3H7B	9.48204
TGIF2	BRCC3	8.7809
TGIF2	ZC3H6	6.8251
TGIF2	TRMT61B	6.79905
TGIF2	HBA2	6.45038
TGIF2	KDM5C	6.23036
TGIF2	KLHL36	5.82783
TGIF2	HIVEP2	5.27125
TGIF2	PARP12	4.95986
TGIF2	MCM3	4.74271
TGIF2	ZNF296	4.46613
TGIF2	ITFG2	3.60063
TGIF2	PHACTR4	3.43327
TGIF2	DNAJB14	3.41859
TGIF2	STYXL1	3.36202
TGIF2	S1PR1	3.33955
TGIF2	VTA1	3.07165
TGIF2	SART1	2.98604
TGIF2	DNM1L	2.89688
TGIF2	KRCC1	2.69976
TGIF2	BTF3L4	2.4414
TGIF2	TRMT2B	2.33822
TGIF2	IL10RA	2.32511
TGIF2	C6orf89	2.24133
TGIF2	AGA	2.19247
TGIF2	RAB18	2.1711
TGIF2	ABCB4	2.13807
TGIF2	LENG1	2.06391
TGIF2	POP4	2.05484
TGIF2	SLC39A1	2.01834
TGIF2	PAPOLA	1.81434
TGIF2	FBXO6	1.8047
TGIF2	ICK	1.76133
TGIF2	POLB	1.74494
TGIF2	HBB	1.64621
TGIF2	SLC25A37	1.63334
TGIF2	BRD9	1.62205
TGIF2	MRPL21	1.61504
TGIF2	FH	1.52742
TGIF2	IFIT2	1.51055
TGIF2	OS9	1.47313
TGIF2	IFIT1	1.46863
TGIF2	ZNF600	1.46619
TGIF2	TSGA10	1.45613
TGIF2	ECHS1	1.43492
TGIF2	DDHD1	1.39202
TGIF2	CAP1	1.38142
TGIF2	EIF4B	1.36847
TGIF2	AP2A1	1.355
TGIF2	LSM6	1.33523
TGIF2	SNHG9	1.32063
TGIF2	CNR2	1.30818
TGIF2	SLC9A3R1	1.29002
TGIF2	RAB30	1.27506
TGIF2	ESAM	1.27025
TGIF2	ZBTB24	1.22719
TGIF2	MAGOH	1.21739
TGIF2	PEX6	1.18917
TGIF2	PWP1	1.17866
TGIF2	HBA1	1.17517
TGIF2	LMO2	1.1653
TGIF2	PSME4	1.15545
TGIF2	SURF2	1.15079
TGIF2	TTC17	1.14889
TGIF2	EHMT1	1.14861
TGIF2	POLR2F	1.14634
TGIF2	ACO2	1.14374
TGIF2	HERC5	1.1403
TGIF2	COMMD10	1.11824
TGIF2	EVI5	1.09591
TGIF2	SNCA	1.08866
TGIF2	ASF1A	1.08045
TGIF2	SPOCK2	1.07472
TGIF2	UTP18	1.06569
TGIF2	SH2D3A	1.05863
TGIF2	ORMDL3	1.02041
TGIF2	NSUN5	1.00699
TGIF2	HCFC1	0.970671
TGIF2	GBP4	0.960162
TGIF2	CUTC	0.945403
TGIF2	DDX52	0.931304
TGIF2	ABCG1	0.923683
TGIF2	RBBP8	0.922183
TGIF2	SRSF4	0.917183
TGIF2	IMMP1L	0.914397
TGIF2	ATF1	0.907538
TGIF2	MTMR6	0.887457
TGIF2	ZC3H12A	0.879616
TGIF2	STXBP3	0.879453
TGIF2	UBTF	0.858963
TGIF2	ELK4	0.858292
TGIF2	CBFB	0.855519
TGIF2	SLC41A3	0.849669
TGIF2	CYTH4	0.849475
TGIF2	JAGN1	0.84644
TGIF2	CEP135	0.838204
TGIF2	GRSF1	0.837533
TGIF2	SLC25A12	0.833247
TGIF2	ZBED5	0.824108
TGIF2	CBL	0.821297
TGIF2	CD320	0.817976
TGIF2	TMEM39B	0.816312
TGIF2	MAML2	0.81265
TGIF2	ARFGAP2	0.793602
TGIF2	IRF3	0.793467
TGIF2	MAPK13	0.787236
TGIF2	LDLRAP1	0.777099
TGIF2	TMEM165	0.776138
TGIF2	CAPZA1	0.767532
TGIF2	NUDT9	0.755942
TGIF2	PECAM1	0.747427
TGIF2	MIA3	0.745597
TGIF2	RSRC1	0.743071
TGIF2	MYO1G	0.734966
TGIF2	IFI30	0.734124
TGIF2	ACAP2	0.720343
TGIF2	ZNF444	0.714628
TGIF2	ARHGAP30	0.714499
TGIF2	C12orf75	0.712223
TGIF2	HCST	0.710027
TGIF2	LATS1	0.700722
TGIF2	ZBTB11	0.69733
TGIF2	CUX1	0.694532
TGIF2	VCPIP1	0.694497
TGIF2	SNX1	0.691277
TGIF2	RCC2	0.683119
TGIF2	MIOS	0.669691
TGIF2	SUGP2	0.660604
TGIF2	ZFAND3	0.658124
TGIF2	SMC3	0.656948
TGIF2	ACYP1	0.654449
TGIF2	KIAA1468	0.648319
TGIF2	SPCS2	0.647966
TGIF2	LPIN2	0.64409
TGIF2	RPP21	0.639901
TGIF2	TCERG1	0.629035
TGIF2	MRPL18	0.620292
TGIF2	CEBPB	0.619341
TGIF2	EXOSC9	0.619005
TGIF2	TRIM28	0.618625
TGIF2	COMMD1	0.615928
TGIF2	PIGC	0.612677
TGIF2	CDK2AP1	0.61257
TGIF2	NFIC	0.610315
TGIF2	CAPN12	0.608066
TGIF2	CREB3L2	0.601531
TGIF2	COL19A1	0.600201
TGIF2	RARRES3	0.598745
TGIF2	ARPP19	0.596617
TGIF2	POLH	0.594857
TGIF2	NSUN4	0.593767
TGIF2	TTC37	0.59368
TGIF2	CDK11A	0.590629
TGIF2	CDC123	0.584318
TGIF2	SUGT1	0.578985
TGIF2	KPNA4	0.576202
TGIF2	SENP5	0.570568
TGIF2	JOSD2	0.570285
TGIF2	ZNF480	0.568866
TGIF2	CLASRP	0.565934
TGIF2	ZNF217	0.565402
TGIF2	SASH3	0.56352
TGIF2	SAV1	0.56149
TGIF2	XRCC6	0.560473
TGIF2	DICER1	0.559335
TGIF2	PLEKHF2	0.558975
TGIF2	CASP4	0.55456
TGIF2	NOTCH2	0.554341
TGIF2	HAGH	0.553921
TGIF2	CXorf40B	0.547396
TGIF2	CDK9	0.544539
TGIF2	TAPT1	0.543143
TGIF2	KDM4B	0.542794
TGIF2	STAG2	0.542102
TGIF2	DERL1	0.540304
TGIF2	ZNF493	0.53849
TGIF2	PEA15	0.537818
TGIF2	NDUFC2	0.53605
TGIF2	CUL4A	0.531941
TGIF2	SAMD9	0.531459
TGIF2	CTNNA1	0.525965
TGIF2	TMEM18	0.525608
TGIF2	BASP1	0.523427
TGIF2	HHEX	0.514293
TGIF2	APOL3	0.514189
TGIF2	RAD9A	0.513576
TGIF2	ARHGAP25	0.511002
TGIF2	HDAC1	0.509919
TGIF2	UBAC2	0.508828
TGIF2	GEMIN7	0.507432
TGIF2	LRRK1	0.506502
TGIF2	DENND4A	0.506456
TGIF2	DGKA	0.506182
TGIF2	SLAMF1	0.503042
TGIF2	TMEM175	0.501833
TGIF2	RHOT1	0.501787
TGIF2	ZNF429	0.501206
TGIF2	C1orf131	0.500336
TGIF2	TMEM9	0.499123
TGIF2	NARFL	0.498265
THAP1	ANKRD37	8.65419
THAP1	DIS3	7.7665
THAP1	FCHO1	7.42912
THAP1	ZNF224	7.23452
THAP1	ALKBH5	7.22944
THAP1	FBXO28	7.20649
THAP1	RAB37	7.01946
THAP1	RHOT2	5.96843
THAP1	TMEM87B	5.46478
THAP1	MKL1	5.00262
THAP1	DIP2A	4.99633
THAP1	CCDC88B	4.53564
THAP1	UHMK1	4.42201
THAP1	SRRT	4.38203
THAP1	DENND3	4.27766
THAP1	INPP5F	4.27589
THAP1	LRBA	4.16523
THAP1	C5orf24	4.12441
THAP1	WDFY4	3.83387
THAP1	PPP1R11	3.71904
THAP1	PPP3CC	3.64239
THAP1	CMIP	3.56549
THAP1	PIAS4	3.15604
THAP1	PJA2	3.14592
THAP1	MIA2	3.03272
THAP1	TMC6	3.01062
THAP1	BRD8	3.01
THAP1	DDX60L	3.00464
THAP1	RASGRP1	2.93126
THAP1	RUVBL2	2.87118
THAP1	EIF2AK2	2.81137
THAP1	RARS2	2.78009
THAP1	TMBIM6	2.75819
THAP1	HCK	2.74041
THAP1	MAP7D3	2.70916
THAP1	ANXA6	2.69197
THAP1	NOP56	2.60599
THAP1	ZFPL1	2.47743
THAP1	IFIT3	2.40951
THAP1	RBM4	2.32437
THAP1	RABGAP1	2.23055
THAP1	PDHB	2.15195
THAP1	YIF1B	2.1379
THAP1	RHOQ	2.11804
THAP1	RASSF1	2.10091
THAP1	RNF10	1.9774
THAP1	SECISBP2	1.96675
THAP1	RAD23B	1.93116
THAP1	EPSTI1	1.8964
THAP1	BZW1	1.89045
THAP1	DAZAP1	1.88497
THAP1	RNASEH2A	1.85469
THAP1	HSPA8	1.83127
THAP1	ZCCHC7	1.74776
THAP1	ATP10D	1.72298
THAP1	TMEM62	1.71213
THAP1	KLHDC3	1.70648
THAP1	RANGRF	1.69163
THAP1	DERL1	1.672
THAP1	GMPR2	1.6682
THAP1	EVI2B	1.65809
THAP1	CIZ1	1.65435
THAP1	PPA2	1.64899
THAP1	PARP10	1.63252
THAP1	MX2	1.61752
THAP1	SNRK	1.59945
THAP1	BDP1	1.59056
THAP1	MUM1	1.58134
THAP1	RNF141	1.5796
THAP1	SSPN	1.56362
THAP1	CAPN2	1.56024
THAP1	PHKG2	1.54416
THAP1	CHCHD1	1.54131
THAP1	XAF1	1.51658
THAP1	XIST	1.50591
THAP1	APOL6	1.4914
THAP1	BAG2	1.48482
THAP1	OGFR	1.48041
THAP1	COPS7A	1.47645
THAP1	PIP5K1B	1.46782
THAP1	ZBTB43	1.46684
THAP1	PARP9	1.46634
THAP1	RNPS1	1.45532
THAP1	SPCS3	1.45136
THAP1	PSME3	1.43461
THAP1	DDAH2	1.41598
THAP1	SNX8	1.41455
THAP1	SEC31A	1.41333
THAP1	GOPC	1.38009
THAP1	NR4A3	1.35958
THAP1	MED14	1.34586
THAP1	RGS16	1.34354
THAP1	HSD17B8	1.34324
THAP1	CEP290	1.33427
THAP1	TNF	1.32676
THAP1	GPBP1L1	1.3196
THAP1	ERGIC2	1.30889
THAP1	UBR4	1.27746
THAP1	NUDC	1.26244
THAP1	TPD52L2	1.26148
THAP1	POLK	1.25289
THAP1	TMEM206	1.2476
THAP1	MX1	1.2423
THAP1	SRSF5	1.23639
THAP1	TNFAIP8L1	1.22469
THAP1	PLEKHM2	1.22003
THAP1	ALOX5	1.21646
THAP1	ATP6V0E1	1.20718
THAP1	FGR	1.20127
THAP1	TCERG1	1.19333
THAP1	IPO8	1.1901
THAP1	NDUFC2	1.18869
THAP1	PAICS	1.18748
THAP1	NUDCD3	1.18604
THAP1	RHOB	1.18415
THAP1	TP53BP1	1.17351
THAP1	SMARCA5	1.15818
THAP1	IKZF1	1.1448
THAP1	PPP2R5E	1.14017
THAP1	MBNL2	1.12817
THAP1	TMEM18	1.11141
THAP1	CD200	1.11058
THAP1	KLF4	1.11
THAP1	HOOK3	1.10553
THAP1	HEATR1	1.09994
THAP1	DHRS1	1.09882
THAP1	GPS1	1.09396
THAP1	RAB3GAP1	1.08551
THAP1	MORC3	1.0827
THAP1	TRANK1	1.08148
THAP1	OPA1	1.07925
THAP1	SLC38A1	1.06721
THAP1	NFKBIZ	1.06568
THAP1	CTSC	1.0655
THAP1	DUSP28	1.05917
THAP1	MYO5A	1.05883
THAP1	DOCK10	1.0506
THAP1	PRKD3	1.0357
THAP1	INTS8	1.03112
THAP1	EXOSC3	1.02543
THAP1	EPS15	1.01969
THAP1	CRNKL1	1.01653
THAP1	MYC	1.00603
THAP1	ACO2	1.0007
THAP1	SNAP47	0.997449
THAP1	LRRC23	0.991243
THAP1	ZNF880	0.989871
THAP1	ACAA2	0.987504
THAP1	GCDH	0.984367
THAP1	FAM49B	0.980925
THAP1	EFCAB2	0.974059
THAP1	LYPLAL1	0.969447
THAP1	BCL10	0.966644
THAP1	TMEM60	0.964694
THAP1	DDIT4	0.955504
THAP1	DNPEP	0.951153
THAP1	PPID	0.949266
THAP1	NCOA7	0.946845
THAP1	EIF4EBP2	0.946666
THAP1	HNRNPA2B1	0.945284
THAP1	DCAF11	0.943916
THAP1	CCT5	0.941856
THAP1	TIAL1	0.935486
THAP1	ATG3	0.931628
THAP1	G3BP1	0.930593
THAP1	NIPAL3	0.926857
THAP1	BANF1	0.912146
THAP1	SLC37A1	0.908319
THAP1	VHL	0.905484
THAP1	C11orf24	0.902526
THAP1	CAT	0.900415
THAP1	SNRPC	0.894288
THAP1	TRIM52	0.889745
THAP1	TMEM165	0.87215
THAP1	ESYT1	0.872105
THAP1	LRPPRC	0.866342
THAP1	SYK	0.865042
THAP1	TMEM50B	0.856172
THAP1	GAPVD1	0.85177
THAP1	EIF4A2	0.851649
THAP1	PRKD2	0.848874
THAP1	TMEM11	0.843869
THAP1	ATP6AP1	0.843232
THAP1	TFIP11	0.841412
THAP1	ORMDL1	0.840048
THAP1	RBCK1	0.836526
THAP1	TNFRSF1B	0.832222
THAP1	SECISBP2L	0.8307
THAP1	COPS7B	0.830099
THAP1	KIN	0.829821
THAP1	SND1	0.828693
THAP1	COG2	0.828316
THAP1	KIF5B	0.821844
THAP1	MCFD2	0.812834
THAP1	TCIRG1	0.810126
THAP1	HIST1H2AC	0.799655
THAP1	P2RY10	0.799513
THAP1	MAP3K7	0.792066
THAP1	CARS	0.792022
THAP1	XPO1	0.791622
THAP11	FLT3LG	7.8687
THAP11	MEPCE	7.51435
THAP11	IKBIP	5.12212
THAP11	ERGIC2	4.48373
THAP11	MACROD2	4.07144
THAP11	ARRDC1	3.93698
THAP11	FAM162A	3.80937
THAP11	CSNK1G2	3.64753
THAP11	HAGHL	3.6284
THAP11	IL13RA1	3.47265
THAP11	SMG5	3.36142
THAP11	ANTXR2	3.2514
THAP11	RBM42	3.23078
THAP11	CCL28	3.14133
THAP11	CD96	3.10155
THAP11	NTHL1	3.08347
THAP11	WDR54	3.02302
THAP11	IL6	2.96927
THAP11	FXR1	2.8229
THAP11	ZNF274	2.69471
THAP11	GNPTG	2.66903
THAP11	PLIN3	2.56487
THAP11	TMEM218	2.55125
THAP11	CHRNA1	2.50614
THAP11	ZNF37A	2.44456
THAP11	TRMT1	2.30509
THAP11	ZFPL1	2.29388
THAP11	RHOBTB2	2.28263
THAP11	MRPL46	2.22409
THAP11	SNRPA	2.2092
THAP11	PTPRCAP	2.20273
THAP11	C8orf33	2.15645
THAP11	GABARAP	2.07989
THAP11	ZHX1	2.07599
THAP11	NOL10	2.03544
THAP11	CMTM5	1.95888
THAP11	CPSF6	1.95887
THAP11	SLC25A13	1.90254
THAP11	FCER1G	1.86836
THAP11	COASY	1.84868
THAP11	RDH14	1.79299
THAP11	MAF1	1.74595
THAP11	CASC4	1.70399
THAP11	DPH5	1.7038
THAP11	PHF21A	1.63054
THAP11	COPS7B	1.62158
THAP11	SMG6	1.49905
THAP11	ATF7IP2	1.49829
THAP11	CRYZL1	1.45969
THAP11	RAP2C	1.45664
THAP11	CLPX	1.4537
THAP11	SH3YL1	1.44795
THAP11	APEH	1.42404
THAP11	ECE1	1.39672
THAP11	ST13	1.38375
THAP11	HEATR5B	1.35337
THAP11	HIST1H2BK	1.34994
THAP11	POLK	1.34889
THAP11	TUBGCP2	1.34582
THAP11	PTGS1	1.34451
THAP11	SLBP	1.32681
THAP11	MRPS24	1.32228
THAP11	C14orf119	1.29418
THAP11	ZC3H7A	1.28626
THAP11	SCO1	1.28624
THAP11	GANC	1.28302
THAP11	TMEM126A	1.26487
THAP11	RMND5A	1.25873
THAP11	PSMG2	1.25522
THAP11	TMED9	1.23125
THAP11	FAM102A	1.22948
THAP11	KIF5B	1.22307
THAP11	ATP6AP1	1.22167
THAP11	SDR39U1	1.22092
THAP11	COPB1	1.203
THAP11	PITPNB	1.18319
THAP11	PSMG3	1.1784
THAP11	CASP8AP2	1.1769
THAP11	CLIC4	1.1692
THAP11	MIA2	1.16808
THAP11	PPIL3	1.16454
THAP11	PMS2	1.1644
THAP11	PRCP	1.12766
THAP11	SSSCA1	1.12424
THAP11	ERAL1	1.09582
THAP11	SYMPK	1.09272
THAP11	PLXNC1	1.08944
THAP11	PRNP	1.08903
THAP11	ING4	1.07483
THAP11	MRPL4	1.06173
THAP11	ARRB2	1.05053
THAP11	STK38	1.02682
THAP11	ARMC8	1.01517
THAP11	R3HDM1	1.01377
THAP11	DLD	0.999929
THAP11	F13A1	0.999114
THAP11	TMBIM4	0.984737
THAP11	CHD3	0.981154
THAP11	CRTC3	0.979131
THAP11	EPHB6	0.977841
THAP11	JARID2	0.976598
THAP11	FAM172A	0.97089
THAP11	GOLGA7	0.969302
THAP11	ZNF721	0.968655
THAP11	XPO4	0.967971
THAP11	MOAP1	0.967408
THAP11	CLEC1B	0.95546
THAP11	SLC25A37	0.953748
THAP11	KIAA0586	0.947321
THAP11	TMEM14A	0.942534
THAP11	KLF2	0.939179
THAP11	YPEL3	0.926381
THAP11	RTN3	0.920578
THAP11	HNRNPC	0.920416
THAP11	CD1C	0.91198
THAP11	USP16	0.893791
THAP11	FAM53C	0.889946
THAP11	TAPBP	0.889635
THAP11	PQLC3	0.881389
THAP11	CAMTA1	0.88025
THAP11	ANXA5	0.86426
THAP11	MGST3	0.862781
THAP11	NAPA	0.851629
THAP11	HNRNPA3	0.839727
THAP11	KLHDC2	0.834137
THAP11	USP48	0.831999
THAP11	SLC38A11	0.827356
THAP11	GMCL1	0.81568
THAP11	RUNX1	0.806088
THAP11	GSTP1	0.803214
THAP11	GLTP	0.802392
THAP11	POLR3GL	0.801658
THAP11	ILF3	0.79151
THAP11	TMEM222	0.789392
THAP11	ZNHIT1	0.781737
THAP11	HIST1H2AC	0.780866
THAP11	CYB5R1	0.76615
THAP11	A1BG	0.765532
THAP11	PSMA1	0.763441
THAP11	FAM96A	0.762393
THAP11	C6orf106	0.750915
THAP11	SNAPIN	0.750714
THAP11	FBRSL1	0.745619
THAP11	SNX22	0.744293
THAP11	ADRM1	0.742917
THAP11	SLC25A45	0.742784
THAP11	SLC16A3	0.734084
THAP11	H2AFJ	0.731573
THAP11	RRP1B	0.725559
THAP11	AGTRAP	0.721951
THAP11	GNA13	0.71521
THAP11	OS9	0.714133
THAP11	DGKD	0.711952
THAP11	MMAB	0.709276
THAP11	LAMP1	0.704673
THAP11	RAB3GAP2	0.703639
THAP11	DYRK1A	0.700235
THAP11	DAZAP2	0.699101
THAP11	BCL2L12	0.697687
THAP11	ADAM17	0.690201
THAP11	TRMT2A	0.688991
THAP11	RAB27A	0.685875
THAP11	SECISBP2	0.685348
THAP11	EIF2B3	0.681221
THAP11	TMEM40	0.678318
THAP11	HMOX1	0.677518
THAP11	ITM2B	0.675287
THAP11	RIC8A	0.672135
THAP11	TTC39C	0.669712
THAP11	C16orf54	0.6696
THAP11	TPM1	0.662801
THAP11	PIK3CD	0.660872
THAP11	TNF	0.660333
THAP11	NUDCD1	0.658394
THAP11	GRIPAP1	0.656786
THAP11	MED11	0.647198
THAP11	BTN3A2	0.643942
THAP11	WDR61	0.64013
THAP11	PDLIM7	0.638137
THAP11	MAP3K7	0.636039
THAP11	E2F4	0.635872
THAP11	SIAH2	0.634959
THAP11	HBS1L	0.634629
THAP11	RARS2	0.630889
THAP11	CAPRIN1	0.630359
THAP11	M6PR	0.629161
THAP11	GATAD1	0.626301
THAP11	CXXC5	0.625284
THAP11	NUMB	0.62331
THAP11	TRPV2	0.623088
THAP11	FRYL	0.621695
THAP11	CWC27	0.620418
THAP11	CTSC	0.61771
THAP11	DUSP22	0.615039
THAP11	SSBP4	0.612998
THAP11	GCA	0.608562
THAP11	CCDC58	0.60676
THAP11	PKN2	0.605958
THAP11	ALDOA	0.603726
THAP11	MSRA	0.602191
THAP5	GNPTAB	9.00896
THAP5	C16orf87	7.45548
THAP5	USP10	6.9909
THAP5	USPL1	6.64019
THAP5	SUPV3L1	5.99234
THAP5	SLC35B3	5.93299
THAP5	RAE1	5.7764
THAP5	LPCAT4	5.67588
THAP5	ZNF669	5.47657
THAP5	RPGR	5.25049
THAP5	PLK3	4.767
THAP5	ATG4D	4.66951
THAP5	GPR137	4.66052
THAP5	ZNF92	4.46357
THAP5	CDK10	4.27496
THAP5	YLPM1	4.01913
THAP5	NEK9	3.90859
THAP5	MTHFS	3.88935
THAP5	ICAM1	3.87733
THAP5	GPN1	3.8221
THAP5	WDR36	3.80771
THAP5	DCTN1	3.63213
THAP5	DNAJC13	3.56695
THAP5	MNAT1	3.4766
THAP5	STAG3	3.38162
THAP5	ATF2	3.26275
THAP5	GNB5	3.20206
THAP5	RIOK1	3.17036
THAP5	CEP135	2.89865
THAP5	DUSP11	2.83778
THAP5	SMAD3	2.80816
THAP5	RNF13	2.79643
THAP5	TPD52L2	2.75306
THAP5	FYN	2.72691
THAP5	LCOR	2.70746
THAP5	PHKG2	2.69382
THAP5	NARFL	2.69073
THAP5	ASXL2	2.55947
THAP5	DERL1	2.42112
THAP5	C19orf38	2.41689
THAP5	MRPL22	2.27792
THAP5	RCAN3	2.21809
THAP5	ANKRD17	2.17671
THAP5	KCTD20	2.16479
THAP5	SLK	2.14055
THAP5	CD96	2.14047
THAP5	IFIT1	2.12422
THAP5	ARFGAP3	2.12329
THAP5	POLE3	2.07607
THAP5	CDK12	2.06852
THAP5	CD22	2.06236
THAP5	C3orf58	1.99275
THAP5	LSM5	1.94399
THAP5	ANKAR	1.91482
THAP5	REPS1	1.89995
THAP5	SLAIN2	1.87169
THAP5	PIAS1	1.8644
THAP5	PSIP1	1.82788
THAP5	INPP5D	1.76871
THAP5	TNFSF13	1.76257
THAP5	WHAMM	1.75925
THAP5	CHIC2	1.68925
THAP5	SETX	1.66785
THAP5	FLI1	1.57197
THAP5	MBTPS1	1.53018
THAP5	CHD6	1.52692
THAP5	B4GALT3	1.5119
THAP5	DERL3	1.49214
THAP5	RSF1	1.46512
THAP5	KLHL20	1.44793
THAP5	C1orf131	1.43156
THAP5	TPRKB	1.42005
THAP5	ITFG2	1.38424
THAP5	ARAF	1.35122
THAP5	NR1H2	1.33628
THAP5	PLEKHA2	1.33449
THAP5	PAFAH1B2	1.33283
THAP5	INSIG2	1.33063
THAP5	EIF4E2	1.31865
THAP5	PACS1	1.313
THAP5	TAF3	1.27155
THAP5	CEP290	1.27151
THAP5	PPWD1	1.26921
THAP5	BUB3	1.24596
THAP5	CLEC2D	1.23695
THAP5	CAMK2G	1.20053
THAP5	LIME1	1.15866
THAP5	RNF34	1.14717
THAP5	CANX	1.1254
THAP5	ATG10	1.12272
THAP5	ADPGK	1.11893
THAP5	DMXL1	1.10904
THAP5	ZNF675	1.10801
THAP5	VAV3	1.09782
THAP5	HIPK2	1.09404
THAP5	MSI2	1.08153
THAP5	MFSD5	1.06646
THAP5	LETM2	1.05363
THAP5	CAND1	1.04804
THAP5	HSPA5	1.04419
THAP5	DDX60L	1.02861
THAP5	NISCH	1.02559
THAP5	ZNF688	1.02475
THAP5	MACF1	1.02374
THAP5	AKAP11	1.02124
THAP5	CLMN	1.01297
THAP5	PLIN3	1.01064
THAP5	CD180	1.00882
THAP5	IFI44L	1.00569
THAP5	GOLGA4	1.00495
THAP5	BCL11A	0.984292
THAP5	DNAJB11	0.97768
THAP5	MSL1	0.976407
THAP5	CNTNAP2	0.976125
THAP5	SIN3A	0.975508
THAP5	PPM1D	0.974935
THAP5	ZC3H7B	0.971448
THAP5	CHD7	0.965036
THAP5	ZNF281	0.960848
THAP5	VEZF1	0.952266
THAP5	SERTAD2	0.94876
THAP5	TMEM62	0.941266
THAP5	WNT10A	0.907736
THAP5	OSBPL2	0.90718
THAP5	PTPN7	0.905846
THAP5	AGL	0.90332
THAP5	HERC5	0.891054
THAP5	ATM	0.880139
THAP5	UBL4A	0.871748
THAP5	DHRSX	0.869644
THAP5	WDR83	0.866597
THAP5	PEX1	0.859543
THAP5	NFYB	0.854177
THAP5	UGP2	0.846034
THAP5	SLC36A4	0.842525
THAP5	POLR2B	0.837459
THAP5	ZNF266	0.830336
THAP5	BTN3A2	0.822137
THAP5	HSDL2	0.820244
THAP5	PTK2B	0.815875
THAP5	MRPL46	0.812033
THAP5	PREB	0.808279
THAP5	SYMPK	0.803135
THAP5	SRSF8	0.802609
THAP5	MAD1L1	0.802589
THAP5	SETD2	0.801183
THAP5	BACH2	0.794647
THAP5	LMO4	0.790894
THAP5	NCOA4	0.790778
THAP5	EHMT2	0.788371
THAP5	NOTCH2	0.787623
THAP5	TMEM123	0.78674
THAP5	SLC16A3	0.776392
THAP5	VPREB3	0.772741
THAP5	CUL2	0.767209
THAP5	ITPR1	0.764129
THAP5	MKNK1	0.758891
THAP5	ACTR6	0.758735
THAP5	ZNF622	0.758241
THAP5	CRELD1	0.757461
THAP5	COPS7A	0.757089
THAP5	TMEM203	0.750938
THAP5	TCEAL3	0.750064
THAP5	BNIP2	0.742265
THAP5	TBC1D7	0.740038
THAP5	NFYC	0.739541
THAP5	RGS16	0.739297
THAP5	HES1	0.735638
THAP5	CLNS1A	0.73053
THAP5	AUTS2	0.727507
THAP5	CCL4	0.724727
THAP5	ORAI3	0.722703
THAP5	CLEC17A	0.716363
THAP5	SECISBP2L	0.716296
THAP5	NBR1	0.714646
THAP5	IFIT3	0.711408
THAP5	NRM	0.709284
THAP5	RASSF3	0.705677
THAP5	C2orf88	0.701357
THAP5	SNX19	0.699549
THAP5	MAU2	0.697436
THAP5	SEC22C	0.696262
THAP5	CRNKL1	0.687549
THAP5	TRMT2B	0.67631
THAP5	MKLN1	0.669419
THAP5	SEPHS2	0.668476
THAP5	UBIAD1	0.663021
THAP5	MX1	0.65924
THAP5	CMAS	0.654293
THAP5	CKS1B	0.64817
THAP5	TWF2	0.646331
THAP5	TRAF7	0.644723
THAP5	NSD1	0.635132
THAP5	SKIL	0.629304
THAP5	RPS6KA1	0.627318
THAP5	XAF1	0.62489
THAP5	MGAT2	0.624606
THAP5	CTDSP2	0.623469
THAP5	TLK2	0.622773
THAP5	ALG13	0.620656
TIA1	MKL1	6.33205
TIA1	RAB7A	5.54266
TIA1	PHF14	4.97827
TIA1	TIPARP	4.82574
TIA1	TSPAN13	4.68527
TIA1	SHISA5	4.6428
TIA1	TIAL1	4.63705
TIA1	CDKN1B	4.36335
TIA1	RELT	3.6981
TIA1	GTF2I	3.62079
TIA1	CLSTN1	3.54157
TIA1	TNFRSF10A	3.50635
TIA1	NFU1	3.47799
TIA1	TAF1	3.40974
TIA1	TMEM203	3.40539
TIA1	ADIPOR2	3.35166
TIA1	RRAS2	3.09178
TIA1	OGT	2.99435
TIA1	ACSL5	2.94763
TIA1	NLRC3	2.79765
TIA1	SEMA7A	2.74739
TIA1	ADAM19	2.70666
TIA1	ORAI3	2.68582
TIA1	AKAP11	2.62398
TIA1	NAA20	2.60051
TIA1	PUM2	2.5349
TIA1	ENOPH1	2.40468
TIA1	PPCS	2.3555
TIA1	APPL1	2.35404
TIA1	BANP	2.35237
TIA1	PEX2	2.32789
TIA1	STMN1	2.27007
TIA1	TAF1D	2.2633
TIA1	HVCN1	2.23876
TIA1	WAC	2.22087
TIA1	PPP1CB	2.20333
TIA1	CYSLTR1	2.19047
TIA1	UBA6	2.18697
TIA1	SLU7	2.14875
TIA1	INTS8	2.14439
TIA1	ZC3H13	2.07374
TIA1	ACTR3	2.02409
TIA1	ZNHIT6	1.99044
TIA1	WDR60	1.90739
TIA1	MED25	1.88776
TIA1	MDP1	1.86612
TIA1	TCEAL8	1.84113
TIA1	ZCCHC8	1.81047
TIA1	CD2AP	1.81005
TIA1	ZNF281	1.7865
TIA1	ATL3	1.77324
TIA1	TMEM87A	1.70296
TIA1	RPS6KA1	1.66842
TIA1	HLA-DOA	1.66097
TIA1	AKAP9	1.64302
TIA1	BNIP2	1.61235
TIA1	C1orf162	1.57312
TIA1	RAB10	1.5517
TIA1	SSSCA1	1.53969
TIA1	SF3B5	1.52645
TIA1	WDFY1	1.51754
TIA1	HERC2	1.49323
TIA1	XRN2	1.49067
TIA1	KIAA0040	1.44199
TIA1	SMC5	1.42354
TIA1	RAPGEF1	1.38779
TIA1	MORF4L1	1.37391
TIA1	HSD17B12	1.3721
TIA1	THAP11	1.34661
TIA1	IK	1.34494
TIA1	ABCB8	1.33933
TIA1	DENR	1.33704
TIA1	KIAA1468	1.28297
TIA1	IFIH1	1.27922
TIA1	C16orf87	1.23407
TIA1	IFIT5	1.23091
TIA1	SAMHD1	1.22841
TIA1	CDC42SE1	1.22353
TIA1	PPM1K	1.21136
TIA1	C19orf25	1.18863
TIA1	FBXL17	1.18629
TIA1	SNX17	1.18277
TIA1	DMTF1	1.18134
TIA1	COPS5	1.17605
TIA1	MCFD2	1.17189
TIA1	LSM1	1.15921
TIA1	ZMAT5	1.15905
TIA1	SASH3	1.1562
TIA1	HPS5	1.13834
TIA1	SREK1IP1	1.12424
TIA1	SMC6	1.11728
TIA1	ARF3	1.09301
TIA1	BST2	1.09126
TIA1	NFYC	1.08854
TIA1	TESC	1.08149
TIA1	YTHDC1	1.07666
TIA1	DBI	1.06218
TIA1	CD24	1.05556
TIA1	SLA	1.04204
TIA1	PIGC	1.03266
TIA1	GRAMD1C	1.02655
TIA1	GATAD2B	1.01467
TIA1	SUCLA2	1.01163
TIA1	LYST	0.987793
TIA1	SLTM	0.985468
TIA1	GCH1	0.98315
TIA1	GSDMD	0.982512
TIA1	KIAA1143	0.980823
TIA1	PLEKHF2	0.975517
TIA1	SENP7	0.973037
TIA1	DGCR6L	0.969552
TIA1	P2RY10	0.956215
TIA1	SETX	0.945976
TIA1	CD72	0.945244
TIA1	DPAGT1	0.943692
TIA1	EPS15	0.940498
TIA1	PITPNB	0.937444
TIA1	LRRC47	0.928774
TIA1	SEPHS2	0.926041
TIA1	CD38	0.923084
TIA1	MTHFS	0.919896
TIA1	GCA	0.914091
TIA1	NAP1L4	0.913525
TIA1	LTB	0.91075
TIA1	SMARCE1	0.908878
TIA1	HNRNPL	0.907787
TIA1	BTN2A2	0.900405
TIA1	APOBEC3C	0.8998
TIA1	S100A9	0.891898
TIA1	GNB5	0.887571
TIA1	TNRC6B	0.886762
TIA1	LSM4	0.886419
TIA1	YIPF4	0.878532
TIA1	C12orf65	0.8762
TIA1	CYB5R4	0.873683
TIA1	TAF7	0.871912
TIA1	CCDC66	0.865846
TIA1	TMBIM4	0.865241
TIA1	IDH3A	0.863278
TIA1	TNIP1	0.858226
TIA1	C7orf50	0.855286
TIA1	ZC3H6	0.846667
TIA1	POP5	0.836998
TIA1	COIL	0.831991
TIA1	PIK3C3	0.830681
TIA1	TBC1D9B	0.827005
TIA1	THOC7	0.824976
TIA1	MTIF3	0.824957
TIA1	NEIL1	0.822449
TIA1	SNAPC1	0.822365
TIA1	ATXN2	0.820527
TIA1	ROCK2	0.817011
TIA1	ING4	0.814865
TIA1	SPINT2	0.814145
TIA1	DTNBP1	0.811419
TIA1	INPP5D	0.810588
TIA1	C19orf66	0.807107
TIA1	IFT20	0.80684
TIA1	SMYD2	0.801926
TIA1	MIA3	0.797064
TIA1	CCDC47	0.791282
TIA1	THAP1	0.790846
TIA1	DEDD	0.778078
TIA1	MTHFD2L	0.774224
TIA1	INSIG1	0.771039
TIA1	PLCG2	0.765977
TIA1	HIST1H1E	0.764304
TIA1	CLEC2D	0.762921
TIA1	NUP50	0.761717
TIA1	PRCC	0.750106
TIA1	PTPRC	0.748887
TIA1	ALKBH5	0.747104
TIA1	TCERG1	0.743507
TIA1	MVD	0.743175
TIA1	KLHDC4	0.743035
TIA1	CLK4	0.742426
TIA1	HOOK3	0.742333
TIA1	CIAO1	0.741944
TIA1	HIST1H3H	0.737966
TIA1	COMMD2	0.737467
TIA1	FIG4	0.734591
TIA1	MITD1	0.733292
TIA1	TTC9C	0.731322
TIA1	GNL3	0.730977
TIA1	STARD7	0.730395
TIA1	CYBB	0.72945
TIA1	MSI2	0.72614
TIA1	DHTKD1	0.721638
TIA1	NFE2L2	0.721449
TIA1	ERP44	0.716947
TIA1	RARRES3	0.713357
TIA1	NUTF2	0.712642
TIA1	HAUS2	0.709472
TIA1	CRBN	0.708118
TIA1	FAM96A	0.701811
TIA1	CDC16	0.699029
TIA1	RPF2	0.698796
TIA1	TOR1A	0.697195
TIA1	CAT	0.693754
TIA1	HNRNPU	0.691263
TIMM44	SLC25A37	6.77887
TIMM44	HBB	6.25175
TIMM44	MYO1E	4.22845
TIMM44	TMC8	3.6148
TIMM44	STRADB	3.42669
TIMM44	QTRT1	3.3212
TIMM44	PDS5A	3.3025
TIMM44	PI4KA	2.96216
TIMM44	DAZAP1	2.39961
TIMM44	GRWD1	2.1539
TIMM44	TMEM107	2.14643
TIMM44	PIGT	2.10271
TIMM44	ZDHHC17	1.9453
TIMM44	MRPS18A	1.92537
TIMM44	NR4A3	1.8503
TIMM44	HES1	1.82715
TIMM44	SLC9A7	1.63736
TIMM44	ABHD3	1.57349
TIMM44	ORAI1	1.5679
TIMM44	DPM2	1.55812
TIMM44	KIAA1191	1.53905
TIMM44	CEBPG	1.49324
TIMM44	PRPF38B	1.36853
TIMM44	TIPRL	1.31345
TIMM44	ITFG1	1.30318
TIMM44	TTC5	1.25427
TIMM44	RAF1	1.25
TIMM44	ST3GAL5	1.24983
TIMM44	YTHDC1	1.24113
TIMM44	C16orf72	1.22427
TIMM44	CASC3	1.20309
TIMM44	SLC37A1	1.1924
TIMM44	SNUPN	1.15683
TIMM44	NFKBIZ	1.13855
TIMM44	NPLOC4	1.12914
TIMM44	ZCCHC17	1.09649
TIMM44	METAP2	1.06171
TIMM44	RPL38	1.02254
TIMM44	ILF3	1.00677
TIMM44	CWC15	1.00169
TIMM44	HLA-F	0.997668
TIMM44	DOK3	0.987464
TIMM44	GALK1	0.965008
TIMM44	CCDC47	0.963513
TIMM44	CBX4	0.917048
TIMM44	RUNX3	0.916501
TIMM44	RPS20	0.915583
TIMM44	SERTAD1	0.911228
TIMM44	GNL2	0.888207
TIMM44	DDX27	0.885616
TIMM44	SMAP2	0.863414
TIMM44	ZCCHC7	0.830785
TIMM44	SCAPER	0.829151
TIMM44	GYPC	0.828849
TIMM44	DDX18	0.821638
TIMM44	FBXO33	0.812794
TIMM44	TADA3	0.78723
TIMM44	RCOR3	0.764469
TIMM44	TTF1	0.755066
TIMM44	GNB5	0.754357
TIMM44	LYZ	0.752102
TIMM44	CCR6	0.739041
TIMM44	WDR33	0.714614
TIMM44	ATXN7L3B	0.711322
TIMM44	ATP1A1	0.709814
TIMM44	RBM17	0.686952
TIMM44	BEND5	0.680555
TIMM44	FLYWCH2	0.673655
TIMM44	TMEM50B	0.664476
TIMM44	MEPCE	0.652069
TIMM44	NSMCE4A	0.648658
TIMM44	RNF138	0.645948
TIMM44	PDCD7	0.645541
TIMM44	VPS13B	0.636718
TIMM44	GNA13	0.632902
TIMM44	IRF3	0.623779
TIMM44	RAB30	0.621254
TIMM44	PSMB2	0.619249
TIMM44	MSL1	0.617645
TIMM44	TOM1	0.613754
TIMM44	CBWD2	0.606579
TIMM44	IFT52	0.597204
TIMM44	S100A9	0.586522
TIMM44	RSBN1L	0.584548
TIMM44	ESF1	0.576084
TIMM44	NUDT3	0.573835
TIMM44	KLHL14	0.571636
TIMM44	TRIAP1	0.568505
TIMM44	GTF2F2	0.56495
TIMM44	LDOC1	0.561511
TIMM44	FXYD1	0.560472
TIMM44	EEF1G	0.559008
TIMM44	APEH	0.550655
TIMM44	PPP2R5C	0.549852
TIMM44	RPA1	0.546966
TIMM44	SKAP1	0.541976
TIMM44	C5orf24	0.540936
TIMM44	SMARCA2	0.538244
TIMM44	EIF2AK4	0.538194
TIMM44	FCHO1	0.537694
TIMM44	MRPL35	0.53593
TIMM44	SDAD1	0.527624
TIMM44	RNF214	0.523384
TIMM44	ARAF	0.522056
TIMM44	NFATC2IP	0.509351
TIMM44	SEC23B	0.507249
TIMM44	MAP4K5	0.507027
TIMM44	ARF3	0.50397
TIMM44	ICK	0.501736
TIMM44	USP10	0.500683
TIMM44	EIF2S2	0.500615
TIMM44	TNIP1	0.49438
TIMM44	BTG2	0.492583
TIMM44	UBE2F	0.484669
TIMM44	CWF19L2	0.483507
TIMM44	COL19A1	0.478181
TIMM44	DHRSX	0.477681
TIMM44	PTPRCAP	0.476114
TIMM44	CCT6A	0.474637
TIMM44	TRIM28	0.473566
TIMM44	NOC4L	0.472693
TIMM44	LYN	0.465679
TIMM44	AVL9	0.465104
TIMM44	DBNL	0.465034
TIMM44	PICALM	0.463934
TIMM44	IWS1	0.463861
TIMM44	NFE2L2	0.458948
TIMM44	GNL3L	0.458709
TIMM44	CSNK1G3	0.455867
TIMM44	RNF145	0.451886
TIMM44	ETNK1	0.448538
TIMM44	RXRB	0.443885
TIMM44	GPATCH2	0.443728
TIMM44	TIA1	0.443473
TIMM44	RAB9A	0.442767
TIMM44	TFAM	0.442391
TIMM44	ZNF567	0.441025
TIMM44	ITPR3	0.435778
TIMM44	TET2	0.435272
TIMM44	SMPD4	0.432662
TIMM44	TFB1M	0.431346
TIMM44	PNPT1	0.429117
TIMM44	ZNF451	0.428224
TIMM44	AP1S1	0.427114
TIMM44	AP3M1	0.426069
TIMM44	WARS2	0.425318
TIMM44	TIPARP	0.424386
TIMM44	TP53BP1	0.423979
TIMM44	PIAS4	0.421845
TIMM44	LY96	0.420312
TIMM44	MAP3K2	0.420223
TIMM44	RERE	0.418905
TIMM44	OTUD1	0.417974
TIMM44	TYMP	0.417321
TIMM44	RBMX	0.414518
TIMM44	UBA3	0.412886
TIMM44	EIF4EBP3	0.412106
TIMM44	MAP7D1	0.411003
TIMM44	DLEU2	0.410962
TIMM44	CD40	0.409822
TIMM44	PEX16	0.40888
TIMM44	ZDHHC20	0.408645
TIMM44	SLC15A4	0.407791
TIMM44	TMX3	0.404359
TIMM44	KIAA1143	0.400271
TIMM44	CKAP2	0.396234
TIMM44	CIAO1	0.394215
TIMM44	TRAP1	0.393006
TIMM44	ZNF800	0.391102
TIMM44	BCL2A1	0.390503
TIMM44	KPNA4	0.388067
TIMM44	WDR13	0.382294
TIMM44	SNX1	0.379443
TIMM44	ERC1	0.377475
TIMM44	HBA2	0.372608
TIMM44	RNF41	0.37247
TIMM44	SOCS1	0.37068
TIMM44	GLG1	0.369269
TIMM44	STARD3NL	0.368808
TIMM44	SUCLA2	0.368648
TIMM44	GON4L	0.367579
TIMM44	PACS1	0.367403
TIMM44	LIX1L	0.364045
TIMM44	LYL1	0.360815
TIMM44	SDF2L1	0.358776
TIMM44	C2orf74	0.35818
TIMM44	NCBP2	0.358157
TIMM44	INO80D	0.357466
TIMM44	EIF4E	0.35694
TIMM44	MRPS7	0.356195
TIMM44	TRMT2B	0.352267
TIMM44	AUP1	0.351571
TIMM44	LAT	0.35111
TIMM44	ZNF655	0.350422
TIMM44	IER5	0.349965
TIMM44	RGS1	0.347727
TIMM44	SF3B3	0.345787
TIMM44	TMEM131	0.341832
TIMM44	SNRPA	0.34118
TIMM44	CYP2U1	0.340165
TOB2	TLE3	11.7939
TOB2	USP36	7.11511
TOB2	GMIP	5.81297
TOB2	ZNF414	5.3725
TOB2	CYB5R4	5.3508
TOB2	ZNF32	4.77618
TOB2	CBFB	4.62407
TOB2	SMYD3	4.4269
TOB2	HPRT1	4.07227
TOB2	PELI1	3.83269
TOB2	RLIM	3.74847
TOB2	PMEPA1	3.48941
TOB2	IFIT5	3.44933
TOB2	TTC39C	3.44705
TOB2	UBA6	3.32389
TOB2	PSEN1	3.05324
TOB2	TXNDC15	3.00206
TOB2	GGCT	2.95755
TOB2	BAG2	2.94813
TOB2	CCDC130	2.92089
TOB2	ZNF580	2.90271
TOB2	ACBD6	2.72244
TOB2	RARS	2.48193
TOB2	ANKRD10	2.4559
TOB2	ACOT8	2.38947
TOB2	C6orf106	2.23889
TOB2	GTPBP1	2.06031
TOB2	NUDCD3	2.05679
TOB2	NCL	2.05317
TOB2	PUS7L	2.03088
TOB2	POLR2F	2.0161
TOB2	LIMD1	1.99816
TOB2	TM9SF3	1.97857
TOB2	B3GNT2	1.95784
TOB2	ATP6V0E2	1.94233
TOB2	OVCA2	1.90423
TOB2	ALCAM	1.85088
TOB2	EGLN1	1.80722
TOB2	SLC7A6	1.79986
TOB2	FAM91A1	1.78808
TOB2	GSK3B	1.77881
TOB2	ZCRB1	1.76257
TOB2	BAD	1.74015
TOB2	OCEL1	1.73951
TOB2	PGPEP1	1.66852
TOB2	RELA	1.65515
TOB2	WBP1	1.64702
TOB2	MSH3	1.64592
TOB2	HADHB	1.62853
TOB2	LZIC	1.56032
TOB2	C16orf72	1.55215
TOB2	CAND1	1.5499
TOB2	LYZ	1.54803
TOB2	BEX4	1.52241
TOB2	KPNA4	1.50416
TOB2	CLTB	1.48613
TOB2	EHMT1	1.47242
TOB2	GFM1	1.46775
TOB2	SFSWAP	1.41935
TOB2	PLEKHA3	1.40268
TOB2	NFKBIA	1.34098
TOB2	KLF6	1.33878
TOB2	CDK11B	1.32669
TOB2	STAU1	1.32644
TOB2	USP28	1.31376
TOB2	GCC2	1.30794
TOB2	RPS20	1.29166
TOB2	MTRF1L	1.28813
TOB2	MRPL43	1.28534
TOB2	ITCH	1.2799
TOB2	HIP1R	1.24807
TOB2	C9orf85	1.24789
TOB2	SLMAP	1.22075
TOB2	SF3A1	1.21223
TOB2	PWP1	1.20841
TOB2	ITGAE	1.19943
TOB2	PAIP2	1.18561
TOB2	RBPJ	1.1821
TOB2	CCND2	1.18139
TOB2	TMEM9	1.18136
TOB2	SMYD2	1.16505
TOB2	RRP1B	1.16139
TOB2	RSBN1L	1.14748
TOB2	TSPAN13	1.12061
TOB2	CHCHD10	1.11955
TOB2	TCF12	1.1178
TOB2	MYNN	1.1132
TOB2	DEF6	1.10112
TOB2	USE1	1.10047
TOB2	POGLUT1	1.09829
TOB2	ACD	1.09706
TOB2	ARHGEF6	1.09324
TOB2	ZKSCAN1	1.09254
TOB2	TRABD	1.05644
TOB2	ZNF236	1.04684
TOB2	IMMP1L	1.03391
TOB2	OXCT1	1.03168
TOB2	GOLPH3	1.02989
TOB2	PIK3R1	1.0291
TOB2	C11orf80	1.02295
TOB2	RNF7	1.01981
TOB2	NDUFS3	1.01888
TOB2	SLC25A36	1.00755
TOB2	PTK2	1.00754
TOB2	AFTPH	1.00518
TOB2	MGAT4A	0.996871
TOB2	TRIP12	0.995497
TOB2	HMOX2	0.994631
TOB2	POLR1E	0.988446
TOB2	CD200	0.97229
TOB2	MRPS6	0.952243
TOB2	ASL	0.935271
TOB2	STX16	0.934408
TOB2	ZDHHC24	0.930074
TOB2	DOCK11	0.929864
TOB2	F13A1	0.926722
TOB2	EBP	0.926405
TOB2	TNFAIP3	0.925101
TOB2	CD99	0.924213
TOB2	FAM136A	0.923727
TOB2	HAGH	0.91258
TOB2	MLXIP	0.909966
TOB2	ST3GAL5	0.901252
TOB2	H2AFX	0.897843
TOB2	KLF4	0.891591
TOB2	PCM1	0.890126
TOB2	SPAG1	0.889026
TOB2	MRFAP1L1	0.888408
TOB2	MAPKAP1	0.887075
TOB2	CLPP	0.873938
TOB2	ERCC1	0.873643
TOB2	RBM4B	0.866567
TOB2	CHURC1	0.862194
TOB2	HPS5	0.859912
TOB2	DPM1	0.85977
TOB2	CXCR3	0.858401
TOB2	MARCKS	0.857675
TOB2	GSK3A	0.856304
TOB2	DERL2	0.85611
TOB2	ALG3	0.853354
TOB2	CARS	0.849033
TOB2	NUDT5	0.840697
TOB2	SLC25A13	0.831297
TOB2	SEC22B	0.830062
TOB2	FAM172A	0.82532
TOB2	CD2BP2	0.820239
TOB2	HELZ	0.81265
TOB2	NDUFV1	0.810172
TOB2	MRPL15	0.808965
TOB2	MED25	0.807926
TOB2	CSNK1D	0.804477
TOB2	ANXA5	0.804252
TOB2	NFKBIE	0.802285
TOB2	ATIC	0.799705
TOB2	CFDP1	0.797935
TOB2	MRPL18	0.79188
TOB2	CGGBP1	0.785385
TOB2	TTC1	0.765494
TOB2	SPG7	0.762159
TOB2	ZNF207	0.761715
TOB2	N4BP2L1	0.761667
TOB2	ACTN4	0.755582
TOB2	SPIB	0.750229
TOB2	PTPN2	0.749135
TOB2	ANKRD39	0.747679
TOB2	PPP2R5A	0.746669
TOB2	GOT2	0.741096
TOB2	CCDC57	0.737725
TOB2	YAF2	0.725137
TOB2	ADI1	0.723759
TOB2	CYSLTR1	0.723159
TOB2	COX16	0.721081
TOB2	SSRP1	0.718542
TOB2	RAB18	0.717421
TOB2	WDR18	0.716561
TOB2	TYROBP	0.716461
TOB2	NFKBIZ	0.714852
TOB2	HPCAL1	0.706236
TOB2	NAAA	0.70491
TOB2	ACADM	0.70438
TOB2	2021-03-03	0.70338
TOB2	ADAP2	0.70018
TOB2	CISD3	0.694678
TOB2	NUDT3	0.687924
TOB2	KDM4B	0.685586
TOB2	GPS1	0.681181
TOB2	HSPH1	0.674674
TOB2	BTN2A2	0.670698
TOB2	GFER	0.667634
TOB2	PSTPIP1	0.665119
TOB2	CTBS	0.660238
TOB2	UROD	0.658668
TOB2	FAM173A	0.656641
TOB2	DDX52	0.656607
TOB2	DCTN2	0.650342
TOB2	MAP2K7	0.650262
TOB2	GADD45A	0.64929
TOB2	CEBPG	0.647467
TOB2	HSP90AA1	0.641506
TOB2	CCDC28B	0.6401
TOPORS	MPP6	4.51375
TOPORS	RLIM	4.16323
TOPORS	CDK4	4.04803
TOPORS	KIDINS220	4.04486
TOPORS	SREBF2	2.70716
TOPORS	DLEU2	2.48923
TOPORS	APLP2	2.36972
TOPORS	ZBED1	2.29245
TOPORS	HSDL2	2.27024
TOPORS	GTF2E2	2.19376
TOPORS	RAF1	2.13965
TOPORS	CDKN2AIP	2.02505
TOPORS	N4BP1	1.88124
TOPORS	KRIT1	1.81079
TOPORS	ADNP	1.80876
TOPORS	TBC1D5	1.80702
TOPORS	COG4	1.78934
TOPORS	RRAS2	1.77358
TOPORS	SAV1	1.75108
TOPORS	RAB4A	1.74939
TOPORS	SSU72	1.63687
TOPORS	KMO	1.44232
TOPORS	CCR7	1.3931
TOPORS	IMPDH1	1.38671
TOPORS	NUP153	1.35111
TOPORS	SLC37A1	1.30642
TOPORS	NFATC2	1.22264
TOPORS	MAPKAP1	1.19661
TOPORS	BCCIP	1.19227
TOPORS	PNPLA2	1.18798
TOPORS	KLHDC2	1.18214
TOPORS	PPP2R2A	1.1786
TOPORS	BSDC1	1.15881
TOPORS	ZBTB7A	1.10083
TOPORS	RDH14	1.09333
TOPORS	TTC37	1.08338
TOPORS	KDM2B	1.07671
TOPORS	FAM200B	1.0512
TOPORS	CHCHD3	1.04544
TOPORS	PRDX4	1.03389
TOPORS	RNF213	1.02302
TOPORS	ADAMTS6	1.00062
TOPORS	SUPT5H	0.960906
TOPORS	DDX3X	0.940356
TOPORS	RPS6KA3	0.933727
TOPORS	CLSTN1	0.923055
TOPORS	RIOK3	0.91287
TOPORS	PKN2	0.88341
TOPORS	CISD2	0.875277
TOPORS	WAC	0.85625
TOPORS	TRAPPC5	0.842028
TOPORS	GTF2F1	0.839412
TOPORS	SOS1	0.835072
TOPORS	SLC39A9	0.828877
TOPORS	PDE4D	0.82264
TOPORS	EEF1G	0.813626
TOPORS	NOL11	0.795514
TOPORS	BCL2L11	0.786663
TOPORS	SEC22C	0.783034
TOPORS	BCAS2	0.777376
TOPORS	IL27RA	0.771009
TOPORS	APTX	0.767308
TOPORS	PSMD2	0.763637
TOPORS	TUBA1C	0.758298
TOPORS	NEK1	0.754234
TOPORS	PRKAR1B	0.7491
TOPORS	NOSIP	0.748572
TOPORS	PDLIM7	0.746656
TOPORS	FRYL	0.736476
TOPORS	SNX1	0.728703
TOPORS	KDELR2	0.721615
TOPORS	HDAC3	0.720656
TOPORS	ZNF622	0.711359
TOPORS	SNIP1	0.708178
TOPORS	SASH3	0.70301
TOPORS	MAPRE1	0.696785
TOPORS	PPP1R9B	0.691157
TOPORS	NT5DC1	0.686775
TOPORS	CWC25	0.686483
TOPORS	SLC41A3	0.686377
TOPORS	ABCG1	0.677468
TOPORS	CEBPG	0.677412
TOPORS	UTY	0.674701
TOPORS	EXOSC4	0.673675
TOPORS	NUFIP2	0.669798
TOPORS	HADHB	0.662229
TOPORS	TAOK1	0.661439
TOPORS	CMPK1	0.659304
TOPORS	TMEM165	0.647332
TOPORS	NOC2L	0.640082
TOPORS	NEU1	0.635235
TOPORS	BCL7A	0.629852
TOPORS	CARS	0.625682
TOPORS	RIOK1	0.619281
TOPORS	ZNF688	0.614176
TOPORS	SATB1	0.613159
TOPORS	HNRNPU	0.61262
TOPORS	CCDC82	0.611887
TOPORS	NDUFA5	0.610726
TOPORS	SART1	0.607876
TOPORS	DCAF10	0.60682
TOPORS	PAOX	0.590805
TOPORS	PSENEN	0.58985
TOPORS	PTK2B	0.586808
TOPORS	RANGRF	0.581913
TOPORS	EML2	0.581676
TOPORS	RAP1GDS1	0.577761
TOPORS	NCBP2	0.577574
TOPORS	CKAP2	0.577505
TOPORS	RNASEH1	0.577407
TOPORS	PPBP	0.577145
TOPORS	FADS3	0.565672
TOPORS	KCNAB2	0.561723
TOPORS	ZNF652	0.558108
TOPORS	CNOT1	0.555064
TOPORS	ZNF506	0.553332
TOPORS	NDUFS1	0.549191
TOPORS	TMED5	0.543249
TOPORS	G3BP2	0.539679
TOPORS	LTV1	0.53657
TOPORS	TXN2	0.52839
TOPORS	DUSP11	0.525492
TOPORS	LRPAP1	0.524738
TOPORS	SELL	0.523482
TOPORS	POLR2C	0.52186
TOPORS	CCDC84	0.517527
TOPORS	B3GALT4	0.517104
TOPORS	LRRFIP1	0.511494
TOPORS	ALCAM	0.508485
TOPORS	RUFY3	0.507203
TOPORS	UBAC2	0.506885
TOPORS	GON4L	0.505858
TOPORS	RAD21	0.500095
TOPORS	SHARPIN	0.499493
TOPORS	POLD2	0.49084
TOPORS	CLEC17A	0.4894
TOPORS	LRRFIP2	0.488104
TOPORS	MPRIP	0.486879
TOPORS	C12orf65	0.48642
TOPORS	WTAP	0.48623
TOPORS	ZCWPW1	0.485318
TOPORS	IQSEC1	0.484432
TOPORS	SLC39A7	0.483695
TOPORS	NPLOC4	0.481796
TOPORS	FCER2	0.478293
TOPORS	OTUD5	0.476102
TOPORS	AP1M1	0.475718
TOPORS	MED31	0.474593
TOPORS	TMEM14C	0.474315
TOPORS	KDELR1	0.472771
TOPORS	CAMK2D	0.471351
TOPORS	CDS2	0.46809
TOPORS	POLH	0.464749
TOPORS	PRCD	0.461324
TOPORS	RTF1	0.459699
TOPORS	TIPRL	0.459193
TOPORS	L3MBTL3	0.458284
TOPORS	MNAT1	0.458232
TOPORS	BTG3	0.457604
TOPORS	RCE1	0.455765
TOPORS	TCEA2	0.454962
TOPORS	DNAJC13	0.453487
TOPORS	ZNF397	0.452917
TOPORS	BLVRB	0.45257
TOPORS	TTC19	0.451647
TOPORS	CDK14	0.450507
TOPORS	GMFB	0.447692
TOPORS	ST3GAL1	0.444638
TOPORS	TOB2	0.443482
TOPORS	PGAP2	0.442967
TOPORS	TBK1	0.439662
TOPORS	GLG1	0.438185
TOPORS	TOR3A	0.437919
TOPORS	RPN2	0.437667
TOPORS	LYRM4	0.435766
TOPORS	FAM126B	0.43513
TOPORS	ERH	0.434595
TOPORS	STX12	0.434173
TOPORS	SPG11	0.433426
TOPORS	XRN2	0.429131
TOPORS	DLD	0.427769
TOPORS	ZNF593	0.427629
TOPORS	PF4	0.427052
TOPORS	SRA1	0.425297
TOPORS	C1GALT1	0.42478
TOPORS	EIF4G1	0.423498
TOPORS	S100A11	0.423163
TOPORS	NDE1	0.422467
TOPORS	DDX19A	0.420826
TOPORS	DOCK10	0.419706
TOPORS	SLC35E1	0.414576
TOPORS	PPP1R14A	0.411845
TOPORS	ZNF10	0.4116
TOPORS	ZNF143	0.409814
TOPORS	ADAM8	0.409269
TOPORS	ZFC3H1	0.4076
TOPORS	NSD1	0.407346
TOPORS	CWC22	0.407248
TOPORS	TAF1	0.405371
TOPORS	PDE6B	0.403639
TP53	DICER1	7.71583
TP53	HBB	5.93774
TP53	CYFIP2	5.4402
TP53	VAV1	5.35459
TP53	CBFB	5.32436
TP53	UTP18	5.05026
TP53	EXOSC5	4.76429
TP53	MR1	4.54496
TP53	FLI1	4.00706
TP53	CNFN	3.99241
TP53	DCTN1	3.95281
TP53	NUMA1	3.93827
TP53	MYC	3.92868
TP53	CPSF4	3.63784
TP53	DUSP5	3.63593
TP53	TMX1	3.62822
TP53	AKAP11	3.6205
TP53	BLVRB	3.54392
TP53	FCF1	3.46123
TP53	CLTC	3.41104
TP53	ITGAX	3.29877
TP53	CANX	3.23248
TP53	WDR61	3.22726
TP53	RRAGA	3.19084
TP53	ACSL5	3.18802
TP53	SUPT16H	3.11759
TP53	GLYR1	3.02317
TP53	CXXC1	3.00645
TP53	CLTB	2.87123
TP53	IL21R	2.87058
TP53	USP10	2.82213
TP53	NDUFV1	2.76549
TP53	IBTK	2.75867
TP53	DHX16	2.69228
TP53	CCNG2	2.67275
TP53	TBC1D9B	2.63006
TP53	RPAP3	2.59203
TP53	TMEM39B	2.53119
TP53	SNAPC2	2.46381
TP53	APOL3	2.44363
TP53	SF3A2	2.39687
TP53	TRIM44	2.32313
TP53	CCDC106	2.29248
TP53	CDKN1B	2.28581
TP53	CALCOCO1	2.28348
TP53	LETMD1	2.26284
TP53	SLC25A37	2.24216
TP53	STAT6	2.21712
TP53	ERAP2	2.20424
TP53	THAP2	2.1732
TP53	HPS1	2.1476
TP53	PRRC1	2.12344
TP53	TIMM9	2.08677
TP53	RHOBTB2	2.0679
TP53	IL10RB	2.01107
TP53	CBR1	1.95626
TP53	RASA1	1.94526
TP53	NUDT4	1.9052
TP53	CD2AP	1.89022
TP53	RNF214	1.88957
TP53	C14orf119	1.81696
TP53	BRAF	1.81295
TP53	APOBEC3C	1.80279
TP53	TAF15	1.76238
TP53	CSDE1	1.74859
TP53	PDHB	1.74522
TP53	BCL7A	1.74437
TP53	RCC2	1.73448
TP53	SNX4	1.72995
TP53	PRCC	1.70281
TP53	C1orf174	1.69663
TP53	WWP2	1.67852
TP53	BTN3A1	1.66707
TP53	RPUSD3	1.65814
TP53	NUDC	1.65733
TP53	ZNF429	1.65578
TP53	BET1L	1.64586
TP53	ALAS2	1.61699
TP53	OVCA2	1.60493
TP53	VRK2	1.57605
TP53	ANP32E	1.52613
TP53	TNFRSF1B	1.50943
TP53	TMEM106B	1.50914
TP53	EIF6	1.46734
TP53	FKBP5	1.46472
TP53	JUP	1.42642
TP53	PPFIA1	1.41019
TP53	LAMP1	1.40217
TP53	APTX	1.40185
TP53	PWWP2A	1.36672
TP53	VTI1A	1.35582
TP53	RPP30	1.3522
TP53	AP2A1	1.35057
TP53	TLE1	1.34888
TP53	UBE2D1	1.34554
TP53	THG1L	1.34145
TP53	DNAJC17	1.3294
TP53	RSAD1	1.30075
TP53	ECE1	1.28875
TP53	TMEM175	1.28369
TP53	NOLC1	1.27968
TP53	DAXX	1.27659
TP53	SCAMP1	1.27539
TP53	DTX3L	1.2701
TP53	AGA	1.26797
TP53	RAB8A	1.26007
TP53	CST3	1.24282
TP53	VEZF1	1.23451
TP53	DDX19A	1.23156
TP53	DBF4	1.22369
TP53	CEBPZ	1.22162
TP53	BSG	1.17155
TP53	NOP58	1.15655
TP53	G3BP1	1.15626
TP53	LGALS3	1.15467
TP53	PXK	1.15274
TP53	GNG2	1.15115
TP53	REXO4	1.15105
TP53	ANO6	1.14829
TP53	TEX264	1.14346
TP53	MRPS35	1.14235
TP53	HBS1L	1.13845
TP53	DNAJC30	1.13321
TP53	NSUN2	1.13003
TP53	PIGF	1.1296
TP53	MPHOSPH6	1.1272
TP53	TAPBP	1.12309
TP53	RPL37A	1.12156
TP53	AGPAT1	1.11616
TP53	PLEC	1.08702
TP53	NPAT	1.08563
TP53	NHLRC3	1.08381
TP53	DIAPH1	1.07515
TP53	ADAM10	1.0643
TP53	TOR1A	1.06003
TP53	GADD45GIP1	1.05812
TP53	PRKD2	1.05126
TP53	SCFD1	1.05112
TP53	CPSF6	1.04551
TP53	MAT2A	1.04256
TP53	ANKRD11	1.04217
TP53	EEA1	1.04084
TP53	ZMAT3	1.03939
TP53	KIF22	1.03815
TP53	EDEM2	1.03564
TP53	ATP1A1	1.03118
TP53	DAZAP1	1.03071
TP53	ITM2C	1.0299
TP53	DNAJC21	1.02868
TP53	FCRL3	1.02285
TP53	UBLCP1	1.01566
TP53	NUP210	1.01369
TP53	ALOX5	1.01312
TP53	MPPE1	1.00856
TP53	FCGR2B	1.00579
TP53	MTHFS	1.00187
TP53	METTL7A	0.987112
TP53	PEPD	0.984411
TP53	TSC22D1	0.978483
TP53	CYHR1	0.976683
TP53	TRAP1	0.973628
TP53	CCL28	0.973398
TP53	PSMA5	0.973151
TP53	TTN	0.972719
TP53	NQO2	0.966273
TP53	UHMK1	0.951309
TP53	ZBTB1	0.944339
TP53	GPATCH4	0.930869
TP53	PSMD13	0.908567
TP53	LPCAT4	0.907829
TP53	ERP44	0.907753
TP53	PRPF3	0.906665
TP53	NLRC5	0.903177
TP53	MPDU1	0.898008
TP53	EBF1	0.896914
TP53	C11orf1	0.891414
TP53	LYPLA2	0.891315
TP53	JAK3	0.887808
TP53	TYMP	0.88627
TP53	SUPT7L	0.885247
TP53	MRPS26	0.871196
TP53	THOC3	0.87021
TP53	SECISBP2	0.864151
TP53	AFF1	0.864105
TP53	ZNF195	0.863515
TP53	NME4	0.85645
TP53	GOLGA8B	0.84934
TP53	ZNF22	0.84456
TP53	CTBS	0.841602
TP53	NRBF2	0.837803
TP53	LASP1	0.837368
TP53	CCNC	0.837252
TP53	MAP4K2	0.836666
TP53	ST8SIA4	0.82986
TP53	DEF6	0.828673
TP53	AP3D1	0.823672
TP53	NAAA	0.819141
TP53	BCAP31	0.817676
TP53	TFB1M	0.808178
TP53	PDCL3	0.805656
TRIM28	ARL8A	7.47714
TRIM28	PPP1R10	5.08277
TRIM28	MRPS31	4.70343
TRIM28	MAT2B	4.48376
TRIM28	SRSF1	4.28715
TRIM28	WDR83	4.16586
TRIM28	UBE2H	4.03019
TRIM28	HIST1H1C	3.13136
TRIM28	ZCCHC9	3.06926
TRIM28	ACTR10	2.79611
TRIM28	PRKAR1B	2.7814
TRIM28	HM13	2.75683
TRIM28	DDX55	2.73156
TRIM28	DCAF11	2.62908
TRIM28	MTFP1	2.61577
TRIM28	BEX4	2.57004
TRIM28	GRK6	2.55451
TRIM28	EXOSC6	2.52535
TRIM28	MMADHC	2.43145
TRIM28	LAMP2	2.41288
TRIM28	ELOF1	2.34636
TRIM28	KLHDC4	2.33391
TRIM28	STARD3NL	2.32865
TRIM28	COG4	2.27798
TRIM28	MAN1A2	2.1932
TRIM28	NAA10	2.18474
TRIM28	TRAF2	2.14253
TRIM28	NDUFB3	2.11611
TRIM28	TMEM208	2.10951
TRIM28	MANF	2.04857
TRIM28	DDIT4	2.04605
TRIM28	CD22	2.01062
TRIM28	GBP4	1.98745
TRIM28	FOXN2	1.937
TRIM28	FLT3LG	1.92882
TRIM28	C12orf76	1.90649
TRIM28	TOMM5	1.84943
TRIM28	APIP	1.81905
TRIM28	C9orf16	1.81421
TRIM28	RARA	1.76292
TRIM28	SLC30A5	1.7293
TRIM28	HMGXB3	1.70236
TRIM28	ANKRD13D	1.66613
TRIM28	FBXL20	1.63385
TRIM28	ETV6	1.61246
TRIM28	MPV17	1.58194
TRIM28	TBC1D7	1.52448
TRIM28	CDKN2AIP	1.506
TRIM28	EIF1AY	1.48737
TRIM28	GLB1	1.47484
TRIM28	CASP1	1.47374
TRIM28	SUDS3	1.45676
TRIM28	MRPL4	1.4413
TRIM28	MRPS34	1.44005
TRIM28	PHACTR4	1.4397
TRIM28	C19orf53	1.40659
TRIM28	SNUPN	1.39438
TRIM28	CMAS	1.38878
TRIM28	NBAS	1.37361
TRIM28	GSK3A	1.36203
TRIM28	CISD3	1.35445
TRIM28	HHEX	1.32997
TRIM28	KDM4B	1.31481
TRIM28	CNOT10	1.30952
TRIM28	SUMO3	1.30906
TRIM28	GNB5	1.30758
TRIM28	MRPS25	1.29495
TRIM28	PNP	1.26742
TRIM28	CPSF2	1.22368
TRIM28	PEX2	1.20692
TRIM28	SPNS1	1.19813
TRIM28	CD38	1.19503
TRIM28	ZNF766	1.19177
TRIM28	RPAIN	1.16636
TRIM28	PSMA6	1.16542
TRIM28	ZC3H8	1.16468
TRIM28	MRPS33	1.15991
TRIM28	ANAPC1	1.15309
TRIM28	BCCIP	1.14839
TRIM28	RNF126	1.14348
TRIM28	LYZ	1.12661
TRIM28	ANKRD26	1.1238
TRIM28	FASTK	1.12032
TRIM28	FAM32A	1.11562
TRIM28	USP11	1.11081
TRIM28	PRCP	1.10854
TRIM28	SLC35A4	1.1048
TRIM28	SMAD4	1.09729
TRIM28	C20orf27	1.09564
TRIM28	ZNF480	1.09514
TRIM28	CHM	1.09171
TRIM28	ACADVL	1.09087
TRIM28	SDHC	1.07819
TRIM28	GNG11	1.07132
TRIM28	GBP1	1.06629
TRIM28	PSME2	1.06358
TRIM28	MDH2	1.03854
TRIM28	CCDC25	1.02357
TRIM28	MRPL37	1.01943
TRIM28	ZDHHC24	1.00272
TRIM28	HRAS	0.999641
TRIM28	EIF4A1	0.994095
TRIM28	TRIP11	0.994029
TRIM28	TBPL1	0.987898
TRIM28	ACBD3	0.98105
TRIM28	BID	0.972844
TRIM28	FAM3A	0.967701
TRIM28	LRPAP1	0.960742
TRIM28	ING4	0.954985
TRIM28	SF3A3	0.952324
TRIM28	USP4	0.944318
TRIM28	SH3BP2	0.943779
TRIM28	PHACTR1	0.929983
TRIM28	TRIM14	0.927752
TRIM28	CCDC92	0.92303
TRIM28	TPRKB	0.918883
TRIM28	EXOSC1	0.91786
TRIM28	CST3	0.902669
TRIM28	MRPL1	0.895786
TRIM28	ENDOD1	0.894169
TRIM28	TAF2	0.887797
TRIM28	G6PD	0.882826
TRIM28	NFKBIL1	0.881445
TRIM28	PBX2	0.876593
TRIM28	NOLC1	0.875512
TRIM28	PSMC6	0.874878
TRIM28	PRKAR2B	0.873821
TRIM28	PEF1	0.872959
TRIM28	BTF3L4	0.870946
TRIM28	MRFAP1	0.865484
TRIM28	MRPS10	0.865209
TRIM28	UHMK1	0.855334
TRIM28	PSMB4	0.854415
TRIM28	ATP6V0D1	0.854337
TRIM28	SRM	0.853391
TRIM28	HIST1H3H	0.852897
TRIM28	SPOPL	0.8496
TRIM28	CWC25	0.842373
TRIM28	VPS37B	0.840834
TRIM28	RFC4	0.839023
TRIM28	TMED9	0.837384
TRIM28	SNRNP27	0.83473
TRIM28	OXSR1	0.830428
TRIM28	HSPB11	0.829819
TRIM28	RPS4Y1	0.828615
TRIM28	FAM136A	0.823587
TRIM28	MRPL14	0.819374
TRIM28	AIMP1	0.818247
TRIM28	TYROBP	0.816597
TRIM28	COL19A1	0.808832
TRIM28	C16orf54	0.806658
TRIM28	CAPN1	0.806581
TRIM28	C19orf38	0.806311
TRIM28	COX5A	0.805091
TRIM28	EIF2AK4	0.804691
TRIM28	S100A8	0.802455
TRIM28	TSR2	0.799979
TRIM28	ILF3	0.792304
TRIM28	PGRMC2	0.791346
TRIM28	RARRES3	0.790412
TRIM28	CHI3L2	0.786017
TRIM28	DRAM2	0.783992
TRIM28	APEH	0.779995
TRIM28	FNTA	0.776962
TRIM28	PFDN1	0.776619
TRIM28	ASCC2	0.774448
TRIM28	HARS	0.774379
TRIM28	PGD	0.767952
TRIM28	PLA2G12A	0.766966
TRIM28	NDUFS8	0.764328
TRIM28	BRI3	0.762815
TRIM28	TNF	0.762424
TRIM28	PTS	0.761435
TRIM28	DIDO1	0.759753
TRIM28	PIAS1	0.756198
TRIM28	RPP38	0.751613
TRIM28	DCAF10	0.744398
TRIM28	ACOT13	0.74177
TRIM28	KDM1A	0.738858
TRIM28	WAC	0.735573
TRIM28	RAB1A	0.735333
TRIM28	PFDN2	0.732042
TRIM28	SEC63	0.728699
TRIM28	SNRNP35	0.724925
TRIM28	CCDC69	0.720661
TRIM28	SDF2L1	0.720124
TRIM28	UBXN11	0.717175
TRIM28	XPC	0.716869
TRIM28	PKN2	0.71656
TRIM28	UQCR10	0.71507
TRIM28	FTSJ1	0.712279
TRIM28	DGKD	0.709184
TRIM28	NAMPT	0.704358
TRIM28	PKN1	0.696881
TRIM28	TACC1	0.691431
TRIM28	PFDN6	0.681966
TRIM28	MTX1	0.679478
TRIM28	ZFAND2A	0.678553
TRIM28	MPDU1	0.676256
TRIM28	ZNF593	0.674978
TRIM33	FAM76B	12.4338
TRIM33	TGIF1	7.17582
TRIM33	OGFRL1	6.82429
TRIM33	DNAJB14	5.76337
TRIM33	DLD	5.54145
TRIM33	DAAM1	5.43263
TRIM33	FBXL15	5.25913
TRIM33	LTBP4	5.1321
TRIM33	HRAS	5.00908
TRIM33	ZNF33B	4.94519
TRIM33	FBXW2	4.92175
TRIM33	SETD5	4.61618
TRIM33	CREBBP	4.21231
TRIM33	PDPK1	3.95919
TRIM33	CAMTA1	3.92885
TRIM33	HEXIM1	3.84636
TRIM33	NEK8	3.82102
TRIM33	COPS2	3.69798
TRIM33	C6orf226	3.66201
TRIM33	ORC4	3.54938
TRIM33	ZBTB11	3.51828
TRIM33	DENR	3.41219
TRIM33	C16orf87	3.26484
TRIM33	MRPS25	3.06845
TRIM33	BRI3BP	3.00115
TRIM33	PRR7	2.93034
TRIM33	PELP1	2.77138
TRIM33	NUDT9	2.56475
TRIM33	AP2A1	2.5553
TRIM33	EIF3B	2.49512
TRIM33	SH2D3A	2.45342
TRIM33	KLHL14	2.39435
TRIM33	MIA3	2.32584
TRIM33	GOLT1B	2.31933
TRIM33	TMEM101	2.30577
TRIM33	ARL4C	2.27884
TRIM33	SNF8	2.2402
TRIM33	YWHAG	2.22248
TRIM33	ANKLE2	2.21487
TRIM33	DNAJC19	2.1886
TRIM33	YPEL3	2.15653
TRIM33	DIAPH2	2.13973
TRIM33	ROMO1	2.12693
TRIM33	ANTXR2	2.10552
TRIM33	PPFIA1	2.0572
TRIM33	MIDN	2.04904
TRIM33	ARL11	2.0438
TRIM33	BIN3	1.98874
TRIM33	CBFA2T2	1.9389
TRIM33	GPN3	1.88457
TRIM33	GPBP1L1	1.84835
TRIM33	DYNC1LI2	1.7706
TRIM33	CDKN2D	1.76326
TRIM33	CD44	1.75792
TRIM33	CFDP1	1.70666
TRIM33	NPRL2	1.6976
TRIM33	TSPYL2	1.67303
TRIM33	NDUFS8	1.66705
TRIM33	FAM102A	1.65247
TRIM33	ORAI1	1.61421
TRIM33	ENTPD4	1.60704
TRIM33	DYNLT3	1.58394
TRIM33	SKI	1.58318
TRIM33	HIVEP1	1.57021
TRIM33	EI24	1.56643
TRIM33	C11orf1	1.56272
TRIM33	POM121C	1.54645
TRIM33	CLASP2	1.54076
TRIM33	GOSR1	1.53039
TRIM33	ARAP1	1.5261
TRIM33	GLS	1.51932
TRIM33	RBM10	1.518
TRIM33	REL	1.51214
TRIM33	DRAM2	1.50384
TRIM33	COMTD1	1.49979
TRIM33	STK40	1.49364
TRIM33	KDELR1	1.48571
TRIM33	JOSD1	1.44558
TRIM33	SMAD5	1.4398
TRIM33	SQLE	1.43336
TRIM33	MAPK13	1.42694
TRIM33	MAN2A1	1.41914
TRIM33	KDM2A	1.39995
TRIM33	WDFY4	1.39919
TRIM33	HPS5	1.39285
TRIM33	H2AFX	1.38584
TRIM33	OTUD1	1.37932
TRIM33	LTN1	1.36048
TRIM33	DENND4A	1.35483
TRIM33	NDUFB5	1.348
TRIM33	SIKE1	1.33902
TRIM33	TNFRSF13C	1.33428
TRIM33	MTRNR2L8	1.32974
TRIM33	SPAG1	1.30715
TRIM33	RHOC	1.30605
TRIM33	PTK2B	1.2842
TRIM33	NTAN1	1.26159
TRIM33	SNAPC1	1.25252
TRIM33	SLC39A4	1.2394
TRIM33	VPS53	1.23908
TRIM33	KIF2A	1.22471
TRIM33	BCAS2	1.21779
TRIM33	SPEN	1.20472
TRIM33	KMO	1.19643
TRIM33	CAPN7	1.19592
TRIM33	ZNF397	1.18888
TRIM33	PLEKHA2	1.18676
TRIM33	ZNF622	1.18251
TRIM33	CBFA2T3	1.18075
TRIM33	SRA1	1.15638
TRIM33	LACTB2	1.15404
TRIM33	C1orf131	1.14737
TRIM33	GPCPD1	1.14319
TRIM33	MIIP	1.11739
TRIM33	TDG	1.10827
TRIM33	MYO1F	1.10299
TRIM33	C22orf39	1.10167
TRIM33	EIF2S1	1.09488
TRIM33	GSPT1	1.06283
TRIM33	BPTF	1.06281
TRIM33	STX18	1.0618
TRIM33	RAP1GDS1	1.04725
TRIM33	OST4	1.04519
TRIM33	ANKAR	1.03856
TRIM33	MRPL21	1.03794
TRIM33	SCRN2	1.01434
TRIM33	FLAD1	1.00883
TRIM33	TFEC	1.00783
TRIM33	MTCH1	0.992586
TRIM33	FAM126B	0.991694
TRIM33	BLVRB	0.987273
TRIM33	SYNE2	0.986994
TRIM33	DGAT1	0.983048
TRIM33	USP7	0.982624
TRIM33	FYN	0.978042
TRIM33	TTC1	0.970496
TRIM33	MED19	0.969292
TRIM33	STK19	0.968704
TRIM33	RBM26	0.964549
TRIM33	YY1	0.960402
TRIM33	MAGED2	0.956425
TRIM33	CC2D1A	0.947843
TRIM33	TRPV2	0.940734
TRIM33	UFSP2	0.93117
TRIM33	SENP7	0.929535
TRIM33	NFATC2IP	0.923757
TRIM33	TP53I13	0.920665
TRIM33	GPAA1	0.919647
TRIM33	SCYL1	0.918422
TRIM33	CTCF	0.914677
TRIM33	POLR2F	0.901232
TRIM33	COL4A3BP	0.899603
TRIM33	MRPS16	0.898636
TRIM33	2021-03-03	0.898636
TRIM33	C5orf24	0.898617
TRIM33	DCP1A	0.892499
TRIM33	ARMC10	0.891099
TRIM33	CEP170	0.888976
TRIM33	CCDC88C	0.886063
TRIM33	FAM89B	0.885167
TRIM33	IDH3B	0.88514
TRIM33	DCAF8	0.879964
TRIM33	GOLGA4	0.87791
TRIM33	CCDC28B	0.877039
TRIM33	IL2RG	0.872517
TRIM33	C19orf38	0.863859
TRIM33	BOLA3	0.862289
TRIM33	SUGP2	0.858599
TRIM33	TMEM175	0.843964
TRIM33	ZNF490	0.837813
TRIM33	WDR82	0.833119
TRIM33	INSIG1	0.831863
TRIM33	SYF2	0.828514
TRIM33	ACBD3	0.825798
TRIM33	CDKN1A	0.819979
TRIM33	LSM10	0.816846
TRIM33	RNASE6	0.815749
TRIM33	USP9X	0.813179
TRIM33	C16orf74	0.810074
TRIM33	CELF1	0.808143
TRIM33	TM7SF2	0.805163
TRIM33	MRPS10	0.804919
TRIM33	TTC19	0.795753
TRIM33	C12orf65	0.795655
TRIM33	C1D	0.793111
TRIM33	UBE2V1	0.791324
TRIM33	RPL7L1	0.776413
TRIM33	COMMD4	0.773881
TRIM33	TMEM179B	0.772012
TRIM33	HELZ	0.769866
TRIM33	AIG1	0.769264
TRIM33	FOXO1	0.768314
TRIM33	PGPEP1	0.760907
TRIM33	TMEM134	0.757669
TRIM33	SMAD3	0.757159
TRIM33	ATG5	0.750112
TRIM33	ATXN2	0.746225
TRIM33	FBXL3	0.74553
TRIM33	PSMA1	0.744319
TRIM33	HMGCS1	0.741512
TRMT1	CTSW	10.5172
TRMT1	S100A12	9.83209
TRMT1	MAGED2	9.06758
TRMT1	PF4V1	8.60583
TRMT1	MGLL	7.97086
TRMT1	HIST1H2BJ	6.79384
TRMT1	CD9	4.93407
TRMT1	NUDCD3	4.88184
TRMT1	TUBB1	4.75671
TRMT1	PTTG1IP	4.75631
TRMT1	SLMAP	4.54176
TRMT1	C2orf88	4.13716
TRMT1	CTSA	3.9342
TRMT1	ZNF431	3.8815
TRMT1	LCORL	3.8371
TRMT1	MYL9	3.73881
TRMT1	CSRP1	3.69466
TRMT1	SYT1	3.59416
TRMT1	NEU1	3.51817
TRMT1	UBA7	3.51608
TRMT1	ACADM	3.23953
TRMT1	LGMN	3.19713
TRMT1	TPK1	3.14106
TRMT1	ID2	2.98092
TRMT1	RSL1D1	2.88915
TRMT1	CMTM5	2.88762
TRMT1	STX2	2.79163
TRMT1	EPS8	2.73935
TRMT1	DPH3	2.56589
TRMT1	FOXO3	2.54244
TRMT1	TSC22D1	2.39014
TRMT1	GPN2	2.31224
TRMT1	PSMD13	2.30919
TRMT1	MAX	2.28359
TRMT1	PPP1R14B	2.23081
TRMT1	MIA2	2.22069
TRMT1	ACADVL	2.20579
TRMT1	COPB2	2.20428
TRMT1	F13A1	2.18746
TRMT1	C20orf27	2.16531
TRMT1	CCNK	2.10893
TRMT1	WDR74	2.06012
TRMT1	RUVBL2	2.05831
TRMT1	PPP1CB	2.04983
TRMT1	HCST	1.99233
TRMT1	COL19A1	1.96274
TRMT1	CD68	1.9567
TRMT1	CLU	1.91125
TRMT1	AGPAT5	1.89242
TRMT1	DEF8	1.8853
TRMT1	IL7	1.88437
TRMT1	ABCG1	1.86974
TRMT1	SYS1	1.85226
TRMT1	SYNE1	1.83253
TRMT1	C11orf71	1.8051
TRMT1	UGP2	1.69721
TRMT1	PRPF31	1.6781
TRMT1	IFI27L2	1.66641
TRMT1	RRP1	1.66104
TRMT1	RING1	1.62004
TRMT1	GGNBP2	1.5985
TRMT1	ZBP1	1.58312
TRMT1	MON2	1.57013
TRMT1	MEMO1	1.56999
TRMT1	FUNDC2	1.54128
TRMT1	FIP1L1	1.53041
TRMT1	UBE2E1	1.51922
TRMT1	ECHS1	1.51054
TRMT1	ERCC1	1.51001
TRMT1	TACC3	1.50318
TRMT1	EXOG	1.49852
TRMT1	RC3H2	1.48668
TRMT1	ABLIM1	1.48505
TRMT1	MRPS25	1.46816
TRMT1	CHMP1B	1.46104
TRMT1	AEBP2	1.45941
TRMT1	STXBP3	1.45852
TRMT1	WDR77	1.4517
TRMT1	TMED5	1.43561
TRMT1	GNPTAB	1.42401
TRMT1	FNTA	1.39298
TRMT1	RPP21	1.36959
TRMT1	NDUFA9	1.35604
TRMT1	C1orf162	1.34809
TRMT1	POLH	1.33713
TRMT1	DYRK1A	1.32449
TRMT1	DERL1	1.2848
TRMT1	NME1	1.28431
TRMT1	TUBA1C	1.28065
TRMT1	PPT1	1.27599
TRMT1	NIPAL3	1.26239
TRMT1	HOOK3	1.25173
TRMT1	ADI1	1.24321
TRMT1	GFER	1.23343
TRMT1	LYZ	1.20921
TRMT1	MSL3	1.20359
TRMT1	MPV17	1.19517
TRMT1	CENPV	1.18999
TRMT1	MRTO4	1.15367
TRMT1	MLLT10	1.14727
TRMT1	WARS	1.13648
TRMT1	SUGP1	1.13534
TRMT1	PELP1	1.12861
TRMT1	SMNDC1	1.12708
TRMT1	RABEPK	1.12178
TRMT1	EIF1AY	1.11224
TRMT1	RRAS	1.10886
TRMT1	RAB27A	1.10582
TRMT1	ICOSLG	1.10512
TRMT1	TRAPPC5	1.10114
TRMT1	SLC38A2	1.08336
TRMT1	MTHFS	1.05826
TRMT1	TYROBP	1.05626
TRMT1	UBE2E3	1.04195
TRMT1	FAM49A	1.02855
TRMT1	ANKRA2	1.02217
TRMT1	BHLHE41	1.00648
TRMT1	CKLF	0.999989
TRMT1	PF4	0.991928
TRMT1	EED	0.988538
TRMT1	KLF10	0.987262
TRMT1	NIPSNAP3A	0.984423
TRMT1	WWP1	0.972626
TRMT1	PLEKHB2	0.971361
TRMT1	ATE1	0.953845
TRMT1	S100A8	0.947494
TRMT1	CLIP1	0.946164
TRMT1	BCAP29	0.944331
TRMT1	RELT	0.943518
TRMT1	CCDC58	0.942255
TRMT1	RBM38	0.938157
TRMT1	TOR1A	0.928919
TRMT1	CASP1	0.927707
TRMT1	KLHL6	0.922663
TRMT1	THTPA	0.915232
TRMT1	GLIPR2	0.915021
TRMT1	LDOC1	0.914379
TRMT1	DLD	0.914307
TRMT1	SCFD1	0.90526
TRMT1	NDUFV1	0.903289
TRMT1	KIFAP3	0.89736
TRMT1	NAA20	0.894938
TRMT1	N4BP1	0.892803
TRMT1	UBE2R2	0.892778
TRMT1	IFT27	0.88769
TRMT1	WDR5	0.882548
TRMT1	ZNF32	0.874817
TRMT1	FIS1	0.868893
TRMT1	ZNF335	0.865811
TRMT1	XPNPEP1	0.86182
TRMT1	EIF4EBP1	0.859123
TRMT1	IFI27	0.854405
TRMT1	C12orf76	0.853482
TRMT1	PLSCR3	0.849434
TRMT1	KDM6B	0.845658
TRMT1	DCAKD	0.84393
TRMT1	TMEM138	0.838975
TRMT1	C19orf66	0.834155
TRMT1	STX7	0.833907
TRMT1	SECISBP2	0.832497
TRMT1	EIF4G1	0.827423
TRMT1	BANP	0.82195
TRMT1	OLA1	0.821595
TRMT1	WDR43	0.820442
TRMT1	GM2A	0.819634
TRMT1	STK19	0.812761
TRMT1	C12orf57	0.810433
TRMT1	PRPSAP1	0.810169
TRMT1	TMEM218	0.802471
TRMT1	HSD17B7	0.799848
TRMT1	LRRC28	0.796978
TRMT1	CYB5R1	0.795649
TRMT1	UBE2Z	0.794209
TRMT1	PLA2G12A	0.791629
TRMT1	LCMT1	0.76619
TRMT1	RP9	0.764627
TRMT1	RPA3	0.76121
TRMT1	XPO1	0.757329
TRMT1	XRN2	0.751937
TRMT1	CCDC25	0.749665
TRMT1	MLH3	0.749216
TRMT1	PCIF1	0.73671
TRMT1	RILPL2	0.73617
TRMT1	PIK3IP1	0.730531
TRMT1	HSPD1	0.729668
TRMT1	SETD7	0.72966
TRMT1	CHCHD3	0.726884
TRMT1	DIS3	0.726706
TRMT1	MMAB	0.724654
TRMT1	PPP5C	0.722891
TRMT1	MAP3K5	0.712734
TRMT1	MTFP1	0.712693
TRMT1	NRIP1	0.707939
TRMT1	PARP10	0.706273
TRMT1	MAGEF1	0.70404
TRMT1	MRPL4	0.700987
TRMT1	IQGAP2	0.697821
TRMT1	DDIT4	0.69123
TRMT1	MPP1	0.689998
TRMT1	ENTPD1	0.689579
TSN	POLR1E	10.3161
TSN	MRPS25	5.34044
TSN	LCP1	5.21053
TSN	RPF2	5.08176
TSN	GPATCH2	4.96643
TSN	ARMCX3	4.42157
TSN	HBB	4.30955
TSN	ATXN10	3.64838
TSN	TMEM38B	3.30436
TSN	TYROBP	3.30383
TSN	HMGXB3	3.13569
TSN	BSDC1	3.05019
TSN	SH3BP5	3.00482
TSN	TXNDC9	2.78739
TSN	XRN2	2.74629
TSN	RAB8B	2.73487
TSN	GSK3B	2.6855
TSN	TTC37	2.53905
TSN	PRKX	2.52402
TSN	ARMC6	2.48496
TSN	PFKP	2.4652
TSN	NCL	2.35275
TSN	NME1	2.33668
TSN	CHTF8	2.30486
TSN	RAD21	2.30202
TSN	UCHL3	2.17773
TSN	CASP1	2.15357
TSN	RASGRP1	2.11048
TSN	CCDC130	2.03687
TSN	PNPLA2	1.93558
TSN	ST8SIA4	1.9292
TSN	TMC8	1.88943
TSN	BID	1.78609
TSN	C15orf61	1.75516
TSN	NAA20	1.73913
TSN	KIF22	1.73059
TSN	LUC7L2	1.73003
TSN	2021-09-02	1.71708
TSN	TFG	1.69861
TSN	CYP51A1	1.6671
TSN	MAT2B	1.6587
TSN	SFXN4	1.65137
TSN	TESC	1.61029
TSN	SEC23A	1.59866
TSN	FCRL3	1.59857
TSN	ITGB7	1.59223
TSN	HEBP1	1.58749
TSN	MCCC2	1.56448
TSN	HPS1	1.5567
TSN	WDFY1	1.55305
TSN	MRPS2	1.55156
TSN	RNF5	1.54853
TSN	TRAPPC2L	1.51032
TSN	RAB37	1.49891
TSN	HLA-DQA2	1.49109
TSN	EIF4G3	1.48601
TSN	SLC25A39	1.48293
TSN	TOR2A	1.48275
TSN	LYPLA1	1.47529
TSN	SMG7	1.44919
TSN	EAPP	1.43004
TSN	OGFR	1.42759
TSN	DDX5	1.39178
TSN	PMEPA1	1.37621
TSN	CD180	1.3508
TSN	RAB33B	1.34161
TSN	SIGMAR1	1.32828
TSN	IMPDH1	1.31167
TSN	SLU7	1.30714
TSN	TBK1	1.29759
TSN	KPNA2	1.29733
TSN	EGR1	1.29423
TSN	DUSP11	1.27166
TSN	WDR70	1.25525
TSN	CSNK1A1	1.24963
TSN	DBF4	1.24286
TSN	MRPL2	1.23571
TSN	PPP1R11	1.20034
TSN	OXCT1	1.19434
TSN	TMEM107	1.19118
TSN	OGFRL1	1.18106
TSN	BANK1	1.16921
TSN	EPS15	1.16616
TSN	LSM14A	1.15456
TSN	EZR	1.15395
TSN	CYFIP2	1.15376
TSN	C11orf24	1.14035
TSN	IGLL5	1.13157
TSN	2021-03-05	1.12368
TSN	NUPL2	1.10457
TSN	RRP36	1.09958
TSN	SLC25A12	1.09496
TSN	KIF3B	1.08991
TSN	CYLD	1.08734
TSN	IFT20	1.08685
TSN	RNF34	1.0834
TSN	HPRT1	1.07612
TSN	IRS2	1.06437
TSN	AGPAT5	1.05589
TSN	UROS	1.02328
TSN	PPP6C	1.02098
TSN	ACAT2	1.02074
TSN	LAS1L	1.01717
TSN	CA2	1.00357
TSN	EHD1	0.999686
TSN	MYH9	0.992128
TSN	DCK	0.988458
TSN	NCOA4	0.988103
TSN	TYMP	0.987958
TSN	BRIX1	0.983879
TSN	ITGB1	0.982941
TSN	POLR2E	0.981775
TSN	PRKRA	0.975183
TSN	TSPYL4	0.958449
TSN	TRAPPC10	0.956917
TSN	SMAP1	0.956632
TSN	SIPA1L1	0.9508
TSN	PDCD6IP	0.950733
TSN	ZC3H15	0.934908
TSN	ADAM8	0.932712
TSN	RWDD1	0.929261
TSN	NOC3L	0.929125
TSN	LPAR5	0.911156
TSN	ANKRD13C	0.906679
TSN	BRD9	0.905994
TSN	PGAP2	0.905524
TSN	ISCU	0.891875
TSN	SNX19	0.861605
TSN	SSPN	0.854331
TSN	FNBP1	0.848298
TSN	DHX8	0.847239
TSN	ATG4C	0.84702
TSN	ELK3	0.836343
TSN	TMED5	0.831409
TSN	VAV1	0.827947
TSN	HVCN1	0.822476
TSN	RABGAP1	0.816834
TSN	GCHFR	0.813672
TSN	STK19	0.810018
TSN	MBIP	0.808845
TSN	BLCAP	0.804872
TSN	IFT27	0.79636
TSN	UBE2E1	0.790189
TSN	THAP1	0.774703
TSN	ARHGEF1	0.771683
TSN	PRKCD	0.769868
TSN	CDK4	0.769857
TSN	G2E3	0.76964
TSN	LPIN2	0.769036
TSN	TCERG1	0.767849
TSN	AIM2	0.764998
TSN	CTBS	0.763659
TSN	SQLE	0.757189
TSN	AKIRIN1	0.755091
TSN	MTA2	0.749961
TSN	PDCL3	0.749716
TSN	ITCH	0.748025
TSN	METTL14	0.743591
TSN	CHCHD3	0.738977
TSN	EIF1AY	0.736899
TSN	ABCA1	0.735545
TSN	PRPSAP1	0.732703
TSN	NBPF1	0.731719
TSN	WDR11	0.731253
TSN	BAG1	0.728397
TSN	PSMD6	0.716445
TSN	CCNI	0.715925
TSN	PIGT	0.713186
TSN	SESN3	0.709895
TSN	ZNF296	0.70898
TSN	LRRC59	0.706582
TSN	GNL1	0.702048
TSN	TTC32	0.701633
TSN	HSD17B8	0.699435
TSN	FAM32A	0.698147
TSN	MGAT4A	0.694929
TSN	FBRS	0.692199
TSN	C22orf46	0.690644
TSN	ANKRD10	0.688119
TSN	SLC25A37	0.687686
TSN	DDX41	0.686167
TSN	ELF2	0.684823
TSN	ARFIP2	0.684527
TSN	CIZ1	0.680223
TSN	AFTPH	0.679334
TSN	PSMA1	0.677735
TSN	FAM49B	0.674088
TSN	TIAL1	0.673627
TSN	ZBTB20	0.671607
TSN	CXorf40B	0.671565
TSN	AMD1	0.670458
TSN	NR3C1	0.67027
TSN	KIF5B	0.669631
TSN	MRPL4	0.665724
TSN	GTF2F2	0.665449
TSN	LARS	0.665333
TSN	APH1A	0.665044
TSN	COPS8	0.662996
TSN	NNT	0.658747
TSN	DUS3L	0.653716
UBE2K	ANKRD26	6.94088
UBE2K	QKI	6.80874
UBE2K	RNGTT	6.40912
UBE2K	MEF2A	5.28669
UBE2K	SYPL1	4.3949
UBE2K	SDHD	4.1165
UBE2K	EIF2AK1	4.10087
UBE2K	SCAMP4	3.97836
UBE2K	CSK	3.85929
UBE2K	FERMT3	3.82617
UBE2K	VEZT	3.61952
UBE2K	RABGGTA	3.44968
UBE2K	WDR55	3.29399
UBE2K	SMYD3	3.13822
UBE2K	CMTM6	3.08528
UBE2K	FCRL5	3.06185
UBE2K	MRPL24	3.05635
UBE2K	ZEB2	3.02243
UBE2K	B3GAT3	2.99614
UBE2K	PDE6B	2.98195
UBE2K	MRPL1	2.96639
UBE2K	ZDHHC21	2.77671
UBE2K	TMEM42	2.76615
UBE2K	GPATCH4	2.75192
UBE2K	CSDE1	2.70436
UBE2K	ISOC2	2.66462
UBE2K	TMX3	2.63858
UBE2K	TRMT1	2.62343
UBE2K	EPRS	2.59236
UBE2K	UBE2H	2.40807
UBE2K	MSI2	2.39885
UBE2K	KIAA0586	2.36465
UBE2K	PPP2R1A	2.34264
UBE2K	MRPS27	2.33263
UBE2K	C1orf131	2.2408
UBE2K	CYTH4	2.22701
UBE2K	BIN3	2.20033
UBE2K	SDF4	2.14129
UBE2K	NDUFB2	2.07549
UBE2K	PGAP2	2.01384
UBE2K	LPIN1	2.00632
UBE2K	UBE2M	1.99509
UBE2K	RPUSD1	1.99167
UBE2K	TXNDC15	1.98471
UBE2K	FAM50A	1.96622
UBE2K	ISCA2	1.96218
UBE2K	UVRAG	1.95763
UBE2K	OAS1	1.95633
UBE2K	TNFRSF1B	1.92799
UBE2K	UBE2Z	1.88861
UBE2K	TWISTNB	1.88077
UBE2K	TECR	1.86948
UBE2K	BLCAP	1.85759
UBE2K	SMARCD2	1.82214
UBE2K	CREBBP	1.80606
UBE2K	STAG3	1.77725
UBE2K	CTSC	1.73733
UBE2K	PCMT1	1.70771
UBE2K	PTP4A3	1.6972
UBE2K	NDUFB8	1.66007
UBE2K	PLEKHM2	1.65291
UBE2K	SQLE	1.65074
UBE2K	PLXNC1	1.63426
UBE2K	BAZ2A	1.60821
UBE2K	TPRKB	1.60817
UBE2K	HLA-DRB1	1.59928
UBE2K	SPTBN1	1.54063
UBE2K	NBEAL1	1.54033
UBE2K	NHLRC3	1.52752
UBE2K	PIH1D1	1.52361
UBE2K	WIPI2	1.52331
UBE2K	PDCL3	1.5003
UBE2K	LSM4	1.4612
UBE2K	LITAF	1.45882
UBE2K	SLC36A4	1.43684
UBE2K	AP2A1	1.42615
UBE2K	ZGPAT	1.41036
UBE2K	APEH	1.40699
UBE2K	CHI3L2	1.39921
UBE2K	DNM1L	1.39608
UBE2K	TSPO	1.39313
UBE2K	GRB2	1.39031
UBE2K	CHRAC1	1.37914
UBE2K	XRN2	1.36653
UBE2K	MEF2D	1.34022
UBE2K	BCAP29	1.33366
UBE2K	B4GALT7	1.32748
UBE2K	ANKRD11	1.31084
UBE2K	TAF9	1.30675
UBE2K	TSPAN13	1.30176
UBE2K	KRI1	1.29804
UBE2K	2021-03-01	1.2941
UBE2K	CNOT2	1.2871
UBE2K	NUCKS1	1.28038
UBE2K	CLCN3	1.2742
UBE2K	GPX7	1.27402
UBE2K	KPNA3	1.26772
UBE2K	MRPL11	1.26148
UBE2K	SMYD2	1.2605
UBE2K	LAPTM5	1.25143
UBE2K	ZNF428	1.2456
UBE2K	VPS13A	1.24397
UBE2K	UBE2J1	1.24127
UBE2K	CDK16	1.23849
UBE2K	NUP50	1.23841
UBE2K	KLF3	1.23404
UBE2K	PLEKHA3	1.22318
UBE2K	ZNF600	1.21929
UBE2K	TP53BP1	1.20802
UBE2K	CXCR3	1.20541
UBE2K	PAFAH1B1	1.20369
UBE2K	HMGCS1	1.19896
UBE2K	F13A1	1.19865
UBE2K	SMARCD1	1.19303
UBE2K	LPIN2	1.19096
UBE2K	ILKAP	1.18918
UBE2K	TERF2IP	1.188
UBE2K	IVD	1.18509
UBE2K	MBD2	1.1732
UBE2K	NEU1	1.16231
UBE2K	NDUFA10	1.16025
UBE2K	PFN1	1.1576
UBE2K	IFI16	1.1571
UBE2K	TP53I11	1.15686
UBE2K	GLIPR2	1.15513
UBE2K	ZNF10	1.15281
UBE2K	ARIH2	1.15269
UBE2K	UPF3B	1.15258
UBE2K	ARL2BP	1.1486
UBE2K	FAM173A	1.14371
UBE2K	PDXK	1.14
UBE2K	GNG5	1.13802
UBE2K	AASDHPPT	1.12825
UBE2K	FIP1L1	1.12158
UBE2K	GNL1	1.11368
UBE2K	BSDC1	1.10669
UBE2K	STX12	1.10008
UBE2K	RLF	1.09495
UBE2K	RAB18	1.09479
UBE2K	TBC1D9	1.08884
UBE2K	SOS2	1.08101
UBE2K	PHAX	1.07378
UBE2K	MVD	1.06926
UBE2K	ZBTB1	1.05467
UBE2K	H2AFJ	1.05209
UBE2K	IMP4	1.05005
UBE2K	DDHD1	1.04548
UBE2K	KPNA4	1.04509
UBE2K	REST	1.04073
UBE2K	NDUFB5	1.03629
UBE2K	CALM3	1.03562
UBE2K	PRDX1	1.03361
UBE2K	VNN2	1.03038
UBE2K	GCDH	1.02971
UBE2K	RAB11FIP1	1.02858
UBE2K	CYTIP	1.02827
UBE2K	NIPAL3	1.02596
UBE2K	TMEM101	1.02231
UBE2K	HINT2	1.01632
UBE2K	MRPS10	1.01334
UBE2K	PRPSAP2	1.01238
UBE2K	SPEN	1.00998
UBE2K	TUBB1	1.00458
UBE2K	TRAPPC2L	1.00392
UBE2K	RAB11B	1.00252
UBE2K	MRPL36	0.991495
UBE2K	COX5B	0.983398
UBE2K	NFATC2IP	0.980247
UBE2K	ESD	0.972343
UBE2K	LGALS1	0.972122
UBE2K	RAB21	0.971757
UBE2K	CBX5	0.971056
UBE2K	DDX5	0.965406
UBE2K	DEF8	0.963402
UBE2K	KIAA2026	0.949615
UBE2K	RSRC1	0.94872
UBE2K	SLC2A6	0.945178
UBE2K	MBD5	0.94392
UBE2K	NPEPPS	0.942756
UBE2K	CD53	0.934349
UBE2K	CLIC4	0.931494
UBE2K	SLC25A39	0.929466
UBE2K	SRSF6	0.926625
UBE2K	HPRT1	0.925401
UBE2K	PSMA3	0.925222
UBE2K	ARL5A	0.923403
UBE2K	TNIP2	0.92329
UBE2K	ROCK2	0.917432
UBE2K	TRMT112	0.912393
UBE2K	MGMT	0.910077
UBE2K	ATM	0.907778
UBE2K	DPY30	0.9047
UBE2K	USP3	0.902906
UBE2K	PABPC4	0.898418
UBE2K	LAMP1	0.89832
UBE2K	MTPN	0.894425
UBE2K	ZNF414	0.887833
UBE2K	SF3B4	0.874751
UBE2K	DNASE1L1	0.87424
UBE2K	GSPT1	0.871657
UBE2V1	HBA1	7.39967
UBE2V1	EIF2B4	6.67438
UBE2V1	SPNS1	6.46217
UBE2V1	EBI3	6.2784
UBE2V1	HELZ	5.87512
UBE2V1	KIF20B	5.64122
UBE2V1	FLNB	5.59733
UBE2V1	MON2	5.48989
UBE2V1	C11orf1	5.48693
UBE2V1	RAB18	5.45976
UBE2V1	SLC25A37	5.40167
UBE2V1	OGG1	5.09914
UBE2V1	RHOC	5.05887
UBE2V1	CCDC159	5.01181
UBE2V1	MRPS27	4.71719
UBE2V1	CEP170	4.62741
UBE2V1	SPEN	4.27539
UBE2V1	MTRNR2L8	4.14773
UBE2V1	TRAK1	4.11524
UBE2V1	TP53INP1	3.96941
UBE2V1	CCDC66	3.87986
UBE2V1	SCRN2	3.84647
UBE2V1	IMMP2L	3.83828
UBE2V1	TMED8	3.56094
UBE2V1	POP7	3.40247
UBE2V1	ZNF493	3.32432
UBE2V1	ADAM17	3.28666
UBE2V1	ATP13A1	3.27961
UBE2V1	SPCS3	3.19416
UBE2V1	PRKAR1A	3.05117
UBE2V1	MNAT1	3.00049
UBE2V1	SFT2D1	2.88624
UBE2V1	ME2	2.87646
UBE2V1	SLC35C2	2.85848
UBE2V1	NSUN2	2.77088
UBE2V1	TRPC4AP	2.74368
UBE2V1	RASA1	2.71232
UBE2V1	NUP107	2.63999
UBE2V1	CNST	2.5773
UBE2V1	TMED5	2.55999
UBE2V1	WDR61	2.55291
UBE2V1	SENP7	2.53159
UBE2V1	PDIA4	2.52519
UBE2V1	EEF1G	2.50315
UBE2V1	AEBP2	2.48651
UBE2V1	PGAP2	2.46409
UBE2V1	DGAT1	2.43891
UBE2V1	TSEN15	2.42571
UBE2V1	RNF145	2.39574
UBE2V1	SNIP1	2.38301
UBE2V1	CCDC93	2.37464
UBE2V1	ARPC1B	2.35869
UBE2V1	RNF125	2.35279
UBE2V1	NME2	2.27618
UBE2V1	CINP	2.27382
UBE2V1	TRAM1	2.27235
UBE2V1	ENTPD4	2.20254
UBE2V1	SLC25A46	2.19863
UBE2V1	ALDOA	2.18254
UBE2V1	DPAGT1	2.1686
UBE2V1	PCGF5	2.16766
UBE2V1	TOR2A	2.16725
UBE2V1	SDHA	2.16712
UBE2V1	DCAF13	2.1567
UBE2V1	TCF12	2.15158
UBE2V1	MAP2K5	2.14666
UBE2V1	FNTA	2.14023
UBE2V1	MR1	2.1351
UBE2V1	RPS6KA5	2.13208
UBE2V1	MBNL3	2.1061
UBE2V1	PEPD	2.08829
UBE2V1	TBK1	2.07669
UBE2V1	HAGHL	2.07478
UBE2V1	SLC10A3	2.02707
UBE2V1	ALAS2	2.023
UBE2V1	CBR1	2.01203
UBE2V1	MARS	2.00283
UBE2V1	ERAP2	1.97271
UBE2V1	MSRA	1.95711
UBE2V1	WDR70	1.95623
UBE2V1	ZNF267	1.95085
UBE2V1	RASGRP3	1.93987
UBE2V1	COCH	1.90978
UBE2V1	ELMOD3	1.90348
UBE2V1	MFSD1	1.90252
UBE2V1	HTATSF1	1.89683
UBE2V1	FIP1L1	1.88113
UBE2V1	GET4	1.87171
UBE2V1	NIPSNAP1	1.85873
UBE2V1	SLC25A43	1.84878
UBE2V1	SLC25A12	1.81541
UBE2V1	RABEP1	1.81081
UBE2V1	PIK3CD	1.8067
UBE2V1	PARP12	1.75286
UBE2V1	HIVEP1	1.73166
UBE2V1	PRPF18	1.69438
UBE2V1	CHCHD7	1.65305
UBE2V1	USO1	1.64536
UBE2V1	USP33	1.61529
UBE2V1	CKS1B	1.61257
UBE2V1	ECE1	1.58969
UBE2V1	TFAM	1.58696
UBE2V1	FARP2	1.53465
UBE2V1	GAPVD1	1.53161
UBE2V1	NLRC5	1.52127
UBE2V1	IRF2BP2	1.51542
UBE2V1	PCK2	1.49051
UBE2V1	DENND1C	1.47654
UBE2V1	PLD3	1.47434
UBE2V1	ATF7IP2	1.46878
UBE2V1	TMEM69	1.44024
UBE2V1	PPP3CA	1.41308
UBE2V1	HBB	1.40223
UBE2V1	PTCD3	1.38576
UBE2V1	SNAP47	1.37231
UBE2V1	ISG20L2	1.36635
UBE2V1	RPS6KA3	1.35835
UBE2V1	GPN1	1.34875
UBE2V1	ZNF622	1.34739
UBE2V1	ALG2	1.33556
UBE2V1	SLC25A39	1.3346
UBE2V1	NAA35	1.33365
UBE2V1	EPN1	1.3136
UBE2V1	RPL26L1	1.30798
UBE2V1	MPP1	1.30349
UBE2V1	XRN2	1.30021
UBE2V1	EEA1	1.29851
UBE2V1	LCOR	1.28625
UBE2V1	RSPRY1	1.27769
UBE2V1	TTC5	1.24499
UBE2V1	SMU1	1.24296
UBE2V1	HBA2	1.23985
UBE2V1	SMAD2	1.23393
UBE2V1	APIP	1.23281
UBE2V1	DHTKD1	1.21817
UBE2V1	SF3A3	1.21436
UBE2V1	HM13	1.20698
UBE2V1	MINK1	1.20289
UBE2V1	RNF126	1.196
UBE2V1	ROCK2	1.17319
UBE2V1	HLA-DQA2	1.16933
UBE2V1	C2orf74	1.15428
UBE2V1	HSD17B10	1.15224
UBE2V1	TRPV2	1.15161
UBE2V1	SOS2	1.13348
UBE2V1	MRPL15	1.13338
UBE2V1	CHCHD1	1.12504
UBE2V1	DBNL	1.12168
UBE2V1	AP1G1	1.11773
UBE2V1	NIPAL2	1.1121
UBE2V1	DCAF11	1.11086
UBE2V1	MGAT2	1.10491
UBE2V1	OGFRL1	1.08926
UBE2V1	KLHL24	1.08568
UBE2V1	NOP14	1.08093
UBE2V1	RAB3GAP2	1.07855
UBE2V1	ZFP90	1.07472
UBE2V1	TARS	1.07382
UBE2V1	HCFC1R1	1.07294
UBE2V1	EPS15	1.07232
UBE2V1	RWDD4	1.05988
UBE2V1	TSC22D4	1.05821
UBE2V1	SSBP2	1.05611
UBE2V1	CS	1.05115
UBE2V1	COPS2	1.04144
UBE2V1	ALG3	1.03953
UBE2V1	MAP7D3	1.03707
UBE2V1	CPSF6	1.03667
UBE2V1	MRPL24	1.0294
UBE2V1	WDFY4	1.02786
UBE2V1	PCNA	1.02155
UBE2V1	CSDE1	1.02068
UBE2V1	SCFD1	1.01902
UBE2V1	UROS	1.00657
UBE2V1	IDH2	1.00566
UBE2V1	VPS13B	0.989625
UBE2V1	MRRF	0.989393
UBE2V1	EVI2A	0.979946
UBE2V1	MBD1	0.977465
UBE2V1	SSR1	0.970286
UBE2V1	UBE4B	0.968563
UBE2V1	HSPA4	0.959682
UBE2V1	MLST8	0.954482
UBE2V1	GLO1	0.95369
UBE2V1	SPG7	0.948629
UBE2V1	TPD52	0.9469
UBE2V1	LYN	0.94279
UBE2V1	SEC63	0.939113
UBE2V1	C16orf91	0.932506
UBE2V1	PLIN2	0.91216
UBE2V1	LAS1L	0.910665
UBE2V1	GMCL1	0.909929
UBE2V1	SCPEP1	0.89969
UBE2V1	PRIM1	0.892925
UBE2V1	HSPE1	0.891206
UBE2V1	TNFRSF13C	0.883743
UBE2V1	WDR46	0.883559
UBE2V1	NDUFA13	0.878492
UBE2V1	MYC	0.876496
UBE2V1	SRSF6	0.874786
UGP2	COL6A3	5.31507
UGP2	XRCC5	5.27656
UGP2	GFER	5.19135
UGP2	NKG7	5.16308
UGP2	LMAN2	4.71165
UGP2	ANKRD26	4.62731
UGP2	PI4KA	4.47287
UGP2	COASY	4.2517
UGP2	CSDE1	3.75661
UGP2	PYROXD1	3.65101
UGP2	OXSR1	3.57799
UGP2	CST7	3.41204
UGP2	ZNF830	3.3368
UGP2	CHID1	3.33386
UGP2	ADAR	3.32082
UGP2	FOXO3	3.30905
UGP2	MYL9	3.16446
UGP2	ID2	3.14089
UGP2	TP53INP1	2.96469
UGP2	CD180	2.9639
UGP2	AHI1	2.88141
UGP2	CWC22	2.87533
UGP2	TRAF2	2.80112
UGP2	NOL11	2.79312
UGP2	MEMO1	2.6121
UGP2	TSC22D1	2.58464
UGP2	DGAT1	2.53412
UGP2	HADH	2.52099
UGP2	TMX3	2.45693
UGP2	TRMT1	2.41498
UGP2	ANKRD10	2.3818
UGP2	TAF7	2.3535
UGP2	AMN1	2.2735
UGP2	TMX1	2.25088
UGP2	ZNF91	2.24895
UGP2	TDG	2.2377
UGP2	MGLL	2.23735
UGP2	FAM117B	2.20073
UGP2	GPS1	2.16679
UGP2	KDM4C	2.10623
UGP2	DENND2D	2.06965
UGP2	UBE2Q2	2.02306
UGP2	TMEM106C	1.98372
UGP2	LEPROT	1.92615
UGP2	DCAF15	1.92106
UGP2	CTSW	1.91137
UGP2	SNX2	1.90155
UGP2	RASGRP3	1.8931
UGP2	SUMF2	1.88529
UGP2	LZIC	1.861
UGP2	IKBKG	1.84659
UGP2	SWAP70	1.80746
UGP2	AGTRAP	1.79966
UGP2	CD47	1.77139
UGP2	DCTN3	1.7476
UGP2	ALOX5AP	1.74226
UGP2	RELA	1.73973
UGP2	TAZ	1.72581
UGP2	SAT2	1.72062
UGP2	VBP1	1.71669
UGP2	ZNF267	1.70972
UGP2	TUBA1B	1.69895
UGP2	MIA2	1.66979
UGP2	PRPSAP1	1.66959
UGP2	TPM1	1.66304
UGP2	CBX4	1.66018
UGP2	WDR5	1.64461
UGP2	LIME1	1.64112
UGP2	KPNA2	1.62557
UGP2	DNLZ	1.62211
UGP2	FARS2	1.59779
UGP2	OGFR	1.59774
UGP2	HNRNPF	1.58505
UGP2	FTSJ3	1.57214
UGP2	SSR1	1.55593
UGP2	STXBP2	1.55462
UGP2	MDFIC	1.55455
UGP2	GMPR	1.52393
UGP2	CMTM5	1.52373
UGP2	SLC25A19	1.51984
UGP2	DAD1	1.51254
UGP2	SARS	1.50296
UGP2	AATF	1.50188
UGP2	TIMM50	1.48425
UGP2	MAFG	1.47471
UGP2	CHST12	1.46176
UGP2	KHDRBS2	1.45915
UGP2	HMG20A	1.43342
UGP2	PCMTD1	1.43207
UGP2	MGAT4A	1.4272
UGP2	PRKAR2A	1.41831
UGP2	TYW1	1.38523
UGP2	TRAF4	1.38492
UGP2	ING2	1.38132
UGP2	RBMX2	1.37617
UGP2	STAG3	1.36334
UGP2	APEH	1.36021
UGP2	SPARC	1.32901
UGP2	C12orf75	1.31865
UGP2	HEBP2	1.31646
UGP2	METTL3	1.31566
UGP2	PKN1	1.31499
UGP2	RBM6	1.31108
UGP2	XRN2	1.31061
UGP2	MRPL4	1.29089
UGP2	ESD	1.28845
UGP2	C19orf25	1.28531
UGP2	MLLT10	1.27617
UGP2	NSUN5	1.2685
UGP2	PIP5K1B	1.26227
UGP2	LYN	1.25963
UGP2	XRCC6	1.25776
UGP2	SCYL1	1.24897
UGP2	CST3	1.24208
UGP2	EIF2AK2	1.23053
UGP2	ICAM2	1.22978
UGP2	TRPM7	1.22427
UGP2	PDCL3	1.21496
UGP2	RTN3	1.20668
UGP2	NDUFV2	1.20468
UGP2	MORF4L1	1.20104
UGP2	ARFRP1	1.19276
UGP2	ZNF675	1.19006
UGP2	PPP2R5E	1.18834
UGP2	NFATC1	1.18672
UGP2	TBC1D15	1.17282
UGP2	KIF20B	1.14745
UGP2	SF3B3	1.14432
UGP2	PKIG	1.13475
UGP2	SLAIN2	1.1283
UGP2	GOLGA2	1.12566
UGP2	IRF9	1.10922
UGP2	MRPL21	1.10658
UGP2	SCAMP3	1.09077
UGP2	HSBP1	1.09022
UGP2	TNIP2	1.08782
UGP2	TACC3	1.08526
UGP2	MYO1E	1.08055
UGP2	PRCP	1.07862
UGP2	DDX46	1.07745
UGP2	PTPRC	1.07012
UGP2	GLUL	1.06989
UGP2	ROCK2	1.06039
UGP2	TRAM1	1.03618
UGP2	RAB8B	1.03169
UGP2	MAT2A	1.02776
UGP2	IFIT3	1.01721
UGP2	SMYD2	1.01701
UGP2	ORMDL1	1.01657
UGP2	KHDRBS1	1.01366
UGP2	SENP6	1.00622
UGP2	MED21	1.00014
UGP2	CDKN2AIP	0.990449
UGP2	BAZ1A	0.989207
UGP2	G2E3	0.980018
UGP2	ACTB	0.979198
UGP2	PHACTR4	0.974768
UGP2	FAM32A	0.970267
UGP2	MRPS14	0.965282
UGP2	LPCAT4	0.964998
UGP2	TMPO	0.953904
UGP2	H2AFY	0.950357
UGP2	OTUB1	0.949735
UGP2	TRUB2	0.944491
UGP2	CD40	0.942734
UGP2	S1PR1	0.942538
UGP2	UBE2H	0.941797
UGP2	SIT1	0.934898
UGP2	EBPL	0.929705
UGP2	MNAT1	0.928908
UGP2	FCRL1	0.92735
UGP2	OCEL1	0.922858
UGP2	NUDT18	0.922493
UGP2	MRPS10	0.921388
UGP2	CAPZA1	0.920889
UGP2	THUMPD1	0.920852
UGP2	RAD21	0.91816
UGP2	ACADM	0.912565
UGP2	TARS	0.910761
UGP2	NDUFA10	0.895128
UGP2	ST6GAL1	0.885257
UGP2	SNAPIN	0.883485
UGP2	PRNP	0.878427
UGP2	DIP2A	0.876887
UGP2	RNGTT	0.875471
UGP2	NEK8	0.875413
UGP2	ZNF655	0.874996
UGP2	VEZF1	0.874679
UGP2	GNPTG	0.87061
UGP2	RABGGTB	0.87026
UGP2	CXXC1	0.868807
UGP2	IGSF8	0.868425
UGP2	RAD23B	0.867197
UGP2	UBQLN2	0.864513
UGP2	YY1AP1	0.863944
UGP2	CD2BP2	0.856477
UGP2	HSPA5	0.850624
UGP2	MMAB	0.850359
UGP2	PPP1R14A	0.85001
UGP2	UBXN7	0.84688
USF1	PAG1	4.9141
USF1	CCDC28A	4.2813
USF1	PPIH	3.23299
USF1	RAP2B	2.99849
USF1	TTC37	2.25731
USF1	IKZF1	2.16048
USF1	AP1B1	2.09665
USF1	SEC14L1	2.0881
USF1	PPIE	2.07109
USF1	SIAH1	2.02204
USF1	IRF5	2.00967
USF1	IKBIP	1.99747
USF1	HLA-E	1.94854
USF1	BLOC1S2	1.92974
USF1	ZNF267	1.90061
USF1	CLASRP	1.86819
USF1	MRPS10	1.74735
USF1	YME1L1	1.72273
USF1	CHD2	1.63912
USF1	TOR1AIP1	1.62431
USF1	RNF8	1.60938
USF1	PPP2R5E	1.52028
USF1	FCHO1	1.51715
USF1	POLR2K	1.48141
USF1	NONO	1.47662
USF1	TXNDC15	1.31471
USF1	UBA7	1.31241
USF1	WDR45	1.29206
USF1	SURF2	1.20245
USF1	SNRNP48	1.20098
USF1	ARHGAP27	1.18807
USF1	SP100	1.18364
USF1	DCPS	1.16614
USF1	CCND3	1.15698
USF1	ARHGAP30	1.14872
USF1	SRPK2	1.13046
USF1	MRPS31	1.09782
USF1	TMEM170A	1.08475
USF1	GAK	1.07495
USF1	VRK3	1.06018
USF1	TUBB6	1.05753
USF1	C2orf49	1.04692
USF1	FAM173A	1.03393
USF1	AP3B1	1.03271
USF1	GNA12	1.02692
USF1	NUFIP2	1.02451
USF1	HSDL2	1.01978
USF1	ANKRD28	1.01003
USF1	DDOST	1.00772
USF1	MRPS18C	1.00374
USF1	HADHA	1.00102
USF1	TERF2IP	0.996793
USF1	RARRES3	0.992957
USF1	PCGF5	0.979665
USF1	KIAA0040	0.973544
USF1	TERF1	0.970027
USF1	HDAC9	0.965695
USF1	TNFRSF10A	0.956139
USF1	TPRKB	0.940501
USF1	MAP2K4	0.93759
USF1	CDC42SE1	0.928499
USF1	COPS7B	0.920519
USF1	GOLGA4	0.91937
USF1	SRPRB	0.907016
USF1	USP33	0.905712
USF1	GFER	0.900069
USF1	PTPN6	0.89619
USF1	GART	0.889445
USF1	MKRN1	0.88626
USF1	MTSS1	0.875779
USF1	STX8	0.874241
USF1	YTHDC1	0.86529
USF1	TTC19	0.860565
USF1	HMBOX1	0.855649
USF1	LIMS2	0.85473
USF1	RAD21	0.843105
USF1	RINL	0.829153
USF1	ZNF394	0.813387
USF1	TRIM27	0.810696
USF1	ZNF580	0.801253
USF1	CARD8	0.801097
USF1	BTN2A2	0.797097
USF1	AP1G2	0.795093
USF1	GALNT10	0.783154
USF1	MTIF3	0.777586
USF1	TLE4	0.773289
USF1	RPAP3	0.768944
USF1	CCNT2	0.766208
USF1	CWF19L2	0.759382
USF1	CLEC17A	0.752571
USF1	SRSF8	0.738304
USF1	CWC22	0.735796
USF1	TMX1	0.734827
USF1	ARMCX3	0.733455
USF1	CNST	0.732341
USF1	SLC46A3	0.732318
USF1	CNFN	0.729593
USF1	TNFRSF14	0.7293
USF1	PRCP	0.727676
USF1	TOX4	0.725397
USF1	ITFG2	0.709359
USF1	FH	0.697219
USF1	IRF9	0.689791
USF1	SDHD	0.68697
USF1	MRPS7	0.685025
USF1	GLUL	0.683845
USF1	GTF2I	0.683609
USF1	TTC14	0.678088
USF1	MLLT10	0.677065
USF1	NFYB	0.673454
USF1	RNF213	0.671708
USF1	CARD16	0.670183
USF1	ODF3B	0.662211
USF1	TRIM28	0.661312
USF1	DSTN	0.661192
USF1	LARS	0.658858
USF1	ANP32E	0.657699
USF1	LRRK1	0.651578
USF1	DOPEY2	0.645425
USF1	RBM42	0.643121
USF1	TMCO3	0.64165
USF1	TMED5	0.638394
USF1	LGALS8	0.637876
USF1	POU2F2	0.631792
USF1	DMTF1	0.629985
USF1	SNRPE	0.629333
USF1	RPS14	0.62574
USF1	R3HDM1	0.623843
USF1	CD24	0.62362
USF1	HVCN1	0.611284
USF1	CEP135	0.609678
USF1	HSH2D	0.608837
USF1	COPA	0.608696
USF1	SLTM	0.607794
USF1	AAGAB	0.606622
USF1	TINF2	0.601125
USF1	CDC26	0.593842
USF1	NOL11	0.591227
USF1	CHMP2B	0.588271
USF1	OGDH	0.587626
USF1	UBE2R2	0.586327
USF1	CLINT1	0.585615
USF1	FAM118A	0.584873
USF1	POLB	0.583585
USF1	TOMM5	0.582539
USF1	PPP2R3C	0.582141
USF1	ZMIZ2	0.579743
USF1	KATNA1	0.571608
USF1	ZNF721	0.570504
USF1	NOC3L	0.570221
USF1	KLK1	0.568085
USF1	PCID2	0.567264
USF1	SETD2	0.563356
USF1	LYL1	0.56065
USF1	MAML2	0.560649
USF1	USP11	0.560482
USF1	CYFIP2	0.55982
USF1	MCTS1	0.55478
USF1	RTN3	0.553327
USF1	PMVK	0.551914
USF1	ORMDL1	0.54826
USF1	WDR60	0.547179
USF1	RPP21	0.545445
USF1	GNAI3	0.543932
USF1	LAMP1	0.54182
USF1	BHLHE41	0.540749
USF1	UBR4	0.53907
USF1	SNCA	0.538973
USF1	IFIH1	0.537662
USF1	TLK2	0.537627
USF1	UIMC1	0.535596
USF1	RGS19	0.533876
USF1	SYTL1	0.533419
USF1	ITGB3BP	0.53217
USF1	AGL	0.528898
USF1	ARMCX6	0.527461
USF1	STK24	0.52627
USF1	METTL7A	0.523154
USF1	METAP2	0.521556
USF1	CNOT2	0.517305
USF1	MPEG1	0.516901
USF1	SPATS2	0.513407
USF1	ST6GAL1	0.510831
USF1	CTSW	0.510695
USF1	MED31	0.508049
USF1	TBPL1	0.507053
USF1	TP53	0.504041
USF1	PLAA	0.502132
USF1	CAPN1	0.499825
USF1	ARRDC1	0.498488
USF1	ATP6V1G1	0.497082
USF1	MAP3K7	0.496584
USF1	UBAP1	0.495091
USF1	CMC1	0.493604
USF1	ASL	0.493063
USF1	CDK19	0.4912
USF1	AP2A1	0.485426
USF1	S100A9	0.484876
USF1	TBC1D7	0.483716
USF1	ZNF160	0.482128
USP39	ZNF264	7.7831
USP39	EHD4	7.21451
USP39	EXOC1	7.1157
USP39	PTPRN2	6.36468
USP39	ADNP2	5.69382
USP39	GPATCH2	5.3448
USP39	PBX2	5.30857
USP39	COG4	4.54067
USP39	SLC25A45	4.18539
USP39	EXOSC9	3.73604
USP39	DDX52	3.58639
USP39	MRPL15	3.48499
USP39	BEX4	3.47592
USP39	NOTCH2	3.42695
USP39	GABPA	3.24647
USP39	TSEN15	3.19138
USP39	HCFC1R1	3.05355
USP39	SMC1A	3.03921
USP39	MAVS	2.85299
USP39	THYN1	2.84842
USP39	WDR77	2.73447
USP39	TMX3	2.69938
USP39	ZNF830	2.62236
USP39	HEATR5B	2.581
USP39	ATP5S	2.56247
USP39	RBBP4	2.36369
USP39	SLC30A5	2.34329
USP39	ID3	2.267
USP39	MIIP	2.21312
USP39	CTSB	2.18469
USP39	SERPINB6	2.12616
USP39	VNN2	2.10123
USP39	ACD	2.06355
USP39	MED27	2.05702
USP39	CCL28	2.05225
USP39	ITCH	2.04067
USP39	TRAPPC2	2.02768
USP39	SCAPER	1.9618
USP39	SNX8	1.91719
USP39	TROVE2	1.90568
USP39	SMU1	1.89347
USP39	MLX	1.89139
USP39	CACYBP	1.8753
USP39	TXNDC15	1.81212
USP39	TIFA	1.7578
USP39	NUAK2	1.72597
USP39	CDK9	1.70438
USP39	THEM4	1.69401
USP39	SUN1	1.67793
USP39	ZNF32	1.64861
USP39	SNRPA	1.64051
USP39	ZC3H15	1.63687
USP39	HCG18	1.59168
USP39	ACTR1A	1.56505
USP39	MGST3	1.55569
USP39	ACSL5	1.55534
USP39	LACTB	1.54081
USP39	PGK1	1.5165
USP39	CYTIP	1.50127
USP39	ZBTB44	1.47033
USP39	HMGXB3	1.46351
USP39	CRYL1	1.44066
USP39	C12orf49	1.40423
USP39	SLC15A4	1.39824
USP39	TM2D1	1.39663
USP39	DFFA	1.38078
USP39	DPM2	1.35703
USP39	RPF1	1.35329
USP39	GLB1	1.35194
USP39	CD27	1.35154
USP39	PTPN18	1.34988
USP39	MTCH1	1.34738
USP39	CIR1	1.33804
USP39	PGD	1.28173
USP39	MCCC2	1.26497
USP39	SLAIN2	1.26163
USP39	DUT	1.25513
USP39	ADK	1.24073
USP39	TOB2	1.23291
USP39	CLECL1	1.23122
USP39	UBE2E1	1.21283
USP39	ARL6IP1	1.20825
USP39	PIKFYVE	1.20028
USP39	PTTG1	1.19616
USP39	ZNF506	1.195
USP39	BIRC6	1.16423
USP39	TXNL1	1.16246
USP39	EIF4E	1.15234
USP39	GPR18	1.15182
USP39	IL10RB	1.14571
USP39	IK	1.14254
USP39	PIN1	1.1405
USP39	CAPRIN1	1.10973
USP39	MRPS15	1.10061
USP39	RAP2B	1.09972
USP39	SSBP2	1.09401
USP39	SPINT2	1.088
USP39	PIK3C3	1.0838
USP39	PTPN1	1.08364
USP39	ARHGEF3	1.07932
USP39	RNF145	1.07303
USP39	LYST	1.04347
USP39	TAP1	1.0428
USP39	TIAL1	1.03545
USP39	NCOR1	1.0249
USP39	COMTD1	1.01144
USP39	METTL7A	1.01018
USP39	MAP3K4	1.00979
USP39	NIN	1.0075
USP39	CXCR3	0.999905
USP39	RNF139	0.99912
USP39	FAM118A	0.995206
USP39	SSSCA1	0.994258
USP39	MPI	0.984985
USP39	ZMYND11	0.978656
USP39	MDFIC	0.972596
USP39	CDC73	0.967026
USP39	GNPAT	0.95123
USP39	RPN2	0.945909
USP39	SNX1	0.945841
USP39	TMEM30A	0.939868
USP39	DCAF13	0.936284
USP39	RBM7	0.934521
USP39	PAF1	0.913807
USP39	CLEC16A	0.906062
USP39	CPEB4	0.902069
USP39	CASP4	0.897233
USP39	PGPEP1	0.896061
USP39	SFXN4	0.892221
USP39	PDK1	0.889484
USP39	TTC1	0.87694
USP39	RNASEH2B	0.876153
USP39	RBM42	0.871204
USP39	UTY	0.86777
USP39	ADH5	0.867311
USP39	CNOT2	0.864893
USP39	FYTTD1	0.862153
USP39	PSMF1	0.859701
USP39	PSMB1	0.857739
USP39	GABARAP	0.850566
USP39	C19orf38	0.8493
USP39	MCRS1	0.845499
USP39	PLXNC1	0.845237
USP39	PYCR2	0.832964
USP39	ZSCAN18	0.83143
USP39	PFKL	0.83047
USP39	USP11	0.829492
USP39	UBE2Z	0.826095
USP39	KPNA3	0.822445
USP39	HPCAL1	0.82234
USP39	SYNE2	0.817972
USP39	GPBP1	0.814514
USP39	MOAP1	0.811851
USP39	RHEB	0.810796
USP39	SDHA	0.810699
USP39	NLRP1	0.810192
USP39	IL13RA1	0.807227
USP39	MVP	0.796941
USP39	ZNF296	0.790546
USP39	LAPTM5	0.787015
USP39	MRPS26	0.785322
USP39	IREB2	0.776642
USP39	PUM2	0.774388
USP39	HAX1	0.772885
USP39	KLHDC3	0.76863
USP39	HEMK1	0.764725
USP39	MYC	0.761128
USP39	MAP2K5	0.757964
USP39	CAT	0.757146
USP39	FCRL2	0.75663
USP39	CSRP1	0.756109
USP39	DAP	0.747189
USP39	CD47	0.746097
USP39	WDR1	0.744874
USP39	RBBP7	0.744014
USP39	KCNN4	0.741517
USP39	DNAJC1	0.740597
USP39	THAP4	0.739085
USP39	FLAD1	0.738206
USP39	TAF1B	0.737548
USP39	IL4R	0.733594
USP39	FLYWCH2	0.731645
USP39	PPM1M	0.731574
USP39	STRADB	0.731277
USP39	PDHB	0.728751
USP39	CSDE1	0.727658
USP39	RRAGA	0.727188
USP39	M6PR	0.725598
USP39	STX18	0.72449
USP39	PF4	0.723491
USP39	CHCHD3	0.72289
USP39	SEC23A	0.721718
USP39	SLC9A9	0.718359
USP39	LUC7L2	0.718282
USP39	HSD17B7	0.713536
USP39	CLPX	0.712077
USP39	GMCL1	0.711738
USP39	ALDH9A1	0.71108
USP39	ZNF644	0.706337
USP39	NPRL2	0.705152
UTP18	TRMT2B	14.1894
UTP18	DENND4C	8.73218
UTP18	RNF34	6.84801
UTP18	THAP7	6.26723
UTP18	PAG1	6.2617
UTP18	CNDP2	6.1608
UTP18	SRFBP1	6.03347
UTP18	HAUS4	5.812
UTP18	SPOPL	5.77177
UTP18	RELT	5.69837
UTP18	BHLHE41	5.42086
UTP18	DDB2	4.68591
UTP18	PEPD	4.6646
UTP18	BSDC1	4.63862
UTP18	MIIP	4.63187
UTP18	FAM172A	4.39381
UTP18	ATG10	4.37409
UTP18	UBQLN1	4.28523
UTP18	CHCHD7	4.01762
UTP18	NUDT18	3.94158
UTP18	ADAM19	3.91011
UTP18	ST6GAL1	3.87411
UTP18	COMMD2	3.81469
UTP18	STAG3	3.7702
UTP18	NDUFB8	3.70965
UTP18	JMJD8	3.62737
UTP18	NPRL3	3.57704
UTP18	THUMPD2	3.46115
UTP18	SGTA	3.43572
UTP18	TMEM218	3.34386
UTP18	DDIT4	3.28198
UTP18	AKAP10	3.24941
UTP18	LAS1L	3.21804
UTP18	PTPRC	3.19834
UTP18	COCH	3.15551
UTP18	NFU1	3.05631
UTP18	RASA1	3.05087
UTP18	ANAPC13	2.97501
UTP18	PAFAH1B2	2.96157
UTP18	AFTPH	2.95963
UTP18	SEC31A	2.95719
UTP18	MRPL24	2.83659
UTP18	C15orf61	2.82877
UTP18	UHMK1	2.8225
UTP18	FAM177A1	2.68081
UTP18	MNAT1	2.66689
UTP18	ATF5	2.51466
UTP18	ELAVL1	2.45718
UTP18	RNF5	2.45033
UTP18	NMT1	2.44381
UTP18	BARD1	2.40082
UTP18	RAB28	2.39857
UTP18	ANKRD37	2.39537
UTP18	NUAK2	2.37106
UTP18	GRK6	2.36618
UTP18	PPP2R3C	2.35472
UTP18	MRPL27	2.29914
UTP18	G3BP1	2.2618
UTP18	SRPK1	2.22656
UTP18	MRPL38	2.19079
UTP18	PRPF19	2.17486
UTP18	CORO1C	2.14394
UTP18	AP1G1	2.10154
UTP18	WAC	2.09767
UTP18	BFAR	2.07346
UTP18	STX17	2.04972
UTP18	CEBPG	2.04126
UTP18	RPS6KA5	2.0367
UTP18	NUDT4	2.03482
UTP18	MUTYH	2.0201
UTP18	PTGES2	2.00595
UTP18	CHCHD3	1.99291
UTP18	ACOT8	1.97946
UTP18	SAR1B	1.94912
UTP18	SLC25A42	1.90911
UTP18	ZFYVE27	1.9029
UTP18	SLC25A37	1.88211
UTP18	FBXO44	1.87519
UTP18	CTDSP2	1.86853
UTP18	FRYL	1.85672
UTP18	TBC1D17	1.84883
UTP18	MED16	1.84647
UTP18	API5	1.82629
UTP18	DYRK1A	1.81442
UTP18	DDX58	1.75908
UTP18	TCF12	1.74562
UTP18	ZNF512	1.74087
UTP18	PRPF31	1.72801
UTP18	MPP6	1.70055
UTP18	IMP4	1.69219
UTP18	NFX1	1.69157
UTP18	SEC24B	1.67084
UTP18	VAV2	1.62221
UTP18	PSMC2	1.60889
UTP18	GLUD1	1.59711
UTP18	KRAS	1.59493
UTP18	TSC22D4	1.59466
UTP18	ZC3H7A	1.57461
UTP18	RUVBL2	1.55872
UTP18	LRCH1	1.54319
UTP18	PVT1	1.53416
UTP18	RCN2	1.52562
UTP18	MAD1L1	1.51939
UTP18	NDUFV3	1.51527
UTP18	ARID3A	1.5145
UTP18	STAG1	1.50852
UTP18	PITPNB	1.50122
UTP18	REST	1.48893
UTP18	KARS	1.48689
UTP18	PTEN	1.4804
UTP18	RASSF7	1.47241
UTP18	LZIC	1.46124
UTP18	MCFD2	1.44109
UTP18	NARFL	1.39586
UTP18	RABEP2	1.387
UTP18	XRN2	1.38401
UTP18	RIC8A	1.37882
UTP18	TLR10	1.37795
UTP18	SHC1	1.37489
UTP18	MCPH1	1.36513
UTP18	ADAR	1.36331
UTP18	VAV1	1.36234
UTP18	MXI1	1.35879
UTP18	ELMO1	1.35631
UTP18	ENSA	1.35542
UTP18	PPP5C	1.34559
UTP18	ERAP2	1.34136
UTP18	EWSR1	1.3228
UTP18	SURF2	1.32021
UTP18	ZNF92	1.31346
UTP18	MRPS14	1.30784
UTP18	NOB1	1.29333
UTP18	MTX1	1.28658
UTP18	MYH9	1.28267
UTP18	DCAF5	1.2792
UTP18	SELL	1.27359
UTP18	RANGRF	1.27105
UTP18	PRPF38B	1.26698
UTP18	RBM42	1.26616
UTP18	TYK2	1.26253
UTP18	BRD3	1.25838
UTP18	KIAA2026	1.25689
UTP18	WDR70	1.25238
UTP18	TCEA2	1.24572
UTP18	PIP4K2A	1.23589
UTP18	KLF12	1.23285
UTP18	RPRD1A	1.23207
UTP18	SF3B4	1.22819
UTP18	CAPNS1	1.22794
UTP18	AIM2	1.226
UTP18	SNAP23	1.22185
UTP18	MMGT1	1.212
UTP18	MT2A	1.2092
UTP18	INSIG1	1.20774
UTP18	ITGB1	1.2044
UTP18	GRK5	1.19613
UTP18	RECQL	1.19432
UTP18	MRPS26	1.18916
UTP18	MED29	1.18677
UTP18	GPCPD1	1.18288
UTP18	TOPBP1	1.182
UTP18	IRF5	1.18134
UTP18	INTS8	1.1812
UTP18	LAMP1	1.17052
UTP18	TCTA	1.15844
UTP18	ASPSCR1	1.15705
UTP18	WBP11	1.15476
UTP18	NGDN	1.15233
UTP18	DYNC1LI2	1.15124
UTP18	R3HDM1	1.13838
UTP18	CWC22	1.13482
UTP18	POLG	1.13211
UTP18	NUCB1	1.12739
UTP18	EEF1G	1.12536
UTP18	PLSCR1	1.12491
UTP18	CBX3	1.12221
UTP18	WDR1	1.11995
UTP18	DENND4A	1.1185
UTP18	POLH	1.11362
UTP18	ZKSCAN1	1.10888
UTP18	TRIP12	1.1078
UTP18	ATM	1.10251
UTP18	FBXW4	1.0945
UTP18	ALDH9A1	1.09369
UTP18	CDKN1B	1.09227
UTP18	HIST1H2BJ	1.09008
UTP18	TNIP1	1.08923
UTP18	NSUN4	1.08373
UTP18	GTF2IRD2B	1.08088
UTP18	MKRN1	1.07706
UTP18	PARP1	1.07615
UTP18	TWF2	1.06834
UTP18	CPSF4	1.06202
UTP18	AGL	1.06188
UTP18	NCOA7	1.05878
UTP18	PPP6R1	1.05809
UTP18	TYSND1	1.05498
UTP18	PPP6R2	1.05333
UTP18	PILRB	1.05318
UTP18	WIPI2	1.05187
VEZF1	IL4R	7.8502
VEZF1	TXNIP	4.91875
VEZF1	IFIT1	4.42634
VEZF1	2021-03-08	4.41383
VEZF1	MPHOSPH8	4.29062
VEZF1	NAE1	4.1982
VEZF1	SELL	4.04593
VEZF1	EIF2S1	4.02627
VEZF1	TXNDC11	3.91232
VEZF1	RBKS	3.88723
VEZF1	RBM23	3.7242
VEZF1	RNASEH2B	3.39946
VEZF1	CSNK1G3	3.28698
VEZF1	FAR1	3.24309
VEZF1	SPPL2B	2.33861
VEZF1	USP34	2.06949
VEZF1	GPN2	1.93185
VEZF1	SOD2	1.8793
VEZF1	TNFAIP8	1.84692
VEZF1	SIRT1	1.8356
VEZF1	TPD52	1.78689
VEZF1	SNCA	1.73151
VEZF1	YWHAG	1.71967
VEZF1	NSMCE2	1.64378
VEZF1	HERC5	1.58827
VEZF1	TRIM38	1.53845
VEZF1	CGGBP1	1.52488
VEZF1	RBMX	1.51414
VEZF1	DNAJC5	1.50252
VEZF1	RARS2	1.48301
VEZF1	CTDSPL2	1.45903
VEZF1	RASA2	1.45816
VEZF1	NMRAL1	1.45212
VEZF1	IFIT2	1.43531
VEZF1	C19orf24	1.42035
VEZF1	MIOS	1.40054
VEZF1	KLHL36	1.37621
VEZF1	RPL7L1	1.36594
VEZF1	ZNF720	1.36335
VEZF1	PDXDC1	1.35171
VEZF1	QKI	1.32646
VEZF1	CCDC91	1.32403
VEZF1	UBXN6	1.31365
VEZF1	PRKAR1B	1.30367
VEZF1	HLA-E	1.30055
VEZF1	COMMD5	1.29957
VEZF1	CHMP2B	1.28419
VEZF1	CAPZA1	1.22187
VEZF1	SLC25A37	1.21996
VEZF1	IFIH1	1.20771
VEZF1	SMARCD2	1.18639
VEZF1	ATP11C	1.18313
VEZF1	CCDC25	1.17425
VEZF1	ZEB1	1.17063
VEZF1	APLP2	1.14286
VEZF1	ZNF395	1.11983
VEZF1	RPL26L1	1.11871
VEZF1	POLR1E	1.11457
VEZF1	TMEM9	1.11153
VEZF1	POLR2F	1.10251
VEZF1	MAP2K3	1.09411
VEZF1	MSRA	1.08943
VEZF1	CD53	1.08574
VEZF1	SHISA5	1.07986
VEZF1	DHRS4	1.07465
VEZF1	NIT1	1.06919
VEZF1	DDX5	1.06671
VEZF1	TLE3	1.05606
VEZF1	GNG11	1.05027
VEZF1	AHI1	1.04655
VEZF1	ADPGK	1.04654
VEZF1	TMEM50B	1.04134
VEZF1	GLB1	1.03264
VEZF1	CGRRF1	1.02961
VEZF1	KPNA3	1.02285
VEZF1	CD82	1.01703
VEZF1	HDAC2	1.00048
VEZF1	RRAS2	0.996968
VEZF1	OSBPL2	0.992192
VEZF1	NOC2L	0.982108
VEZF1	ZCCHC9	0.98088
VEZF1	SLC39A1	0.975678
VEZF1	FLI1	0.966639
VEZF1	IFI44L	0.962095
VEZF1	LPCAT4	0.961671
VEZF1	OVCA2	0.953108
VEZF1	FUNDC1	0.945126
VEZF1	PLSCR1	0.943333
VEZF1	ZNF146	0.940944
VEZF1	MRPS35	0.933551
VEZF1	DNAJB9	0.92471
VEZF1	XAF1	0.922394
VEZF1	UHRF1BP1L	0.921812
VEZF1	YPEL2	0.916531
VEZF1	SLC39A6	0.904267
VEZF1	GOT2	0.889737
VEZF1	2021-09-02	0.881231
VEZF1	ZFY	0.857619
VEZF1	NFKBIB	0.857119
VEZF1	SPG7	0.85497
VEZF1	RUFY3	0.852904
VEZF1	LSM14A	0.851703
VEZF1	IQGAP1	0.850272
VEZF1	CCNK	0.840926
VEZF1	SP100	0.83876
VEZF1	TAF2	0.835019
VEZF1	SERGEF	0.833101
VEZF1	RNF145	0.824783
VEZF1	HMGN1	0.814413
VEZF1	SARS	0.812582
VEZF1	PAPOLA	0.811775
VEZF1	TNIP1	0.805786
VEZF1	PTTG1IP	0.80162
VEZF1	HBB	0.800707
VEZF1	PIM2	0.785873
VEZF1	TMEM167A	0.778849
VEZF1	CDK10	0.778838
VEZF1	BTN3A2	0.777558
VEZF1	C14orf119	0.77089
VEZF1	NME4	0.764784
VEZF1	RNASE6	0.760731
VEZF1	ZSWIM7	0.758891
VEZF1	ADIPOR1	0.745245
VEZF1	POLB	0.741852
VEZF1	RAD23A	0.741453
VEZF1	LRBA	0.74127
VEZF1	HVCN1	0.738865
VEZF1	TFB1M	0.738376
VEZF1	DCK	0.73231
VEZF1	ACOT9	0.731004
VEZF1	SYVN1	0.723124
VEZF1	DUS3L	0.719264
VEZF1	TMEM30A	0.718283
VEZF1	LUC7L	0.715537
VEZF1	MAPK13	0.715316
VEZF1	MAU2	0.711952
VEZF1	REV3L	0.701754
VEZF1	MRPL36	0.700212
VEZF1	RBM38	0.690571
VEZF1	CAP1	0.686894
VEZF1	FDX1	0.685663
VEZF1	ZMAT1	0.678322
VEZF1	GTF3C5	0.677754
VEZF1	PPM1D	0.676519
VEZF1	RABGGTB	0.672801
VEZF1	POP4	0.670082
VEZF1	PIP5K1B	0.668448
VEZF1	CYB5R4	0.66602
VEZF1	PPP5C	0.659833
VEZF1	LGALS3	0.657571
VEZF1	PPP2R5C	0.652194
VEZF1	SIT1	0.647436
VEZF1	HS3ST1	0.646402
VEZF1	FBXO34	0.64317
VEZF1	TM9SF2	0.639553
VEZF1	USP42	0.633484
VEZF1	C19orf25	0.630884
VEZF1	DNAJC5B	0.630293
VEZF1	RPRD1A	0.629685
VEZF1	TIMM17A	0.628364
VEZF1	NUDT4	0.62625
VEZF1	GGA2	0.618168
VEZF1	UTP6	0.618085
VEZF1	ZNF593	0.618046
VEZF1	ATXN10	0.616835
VEZF1	MED9	0.615086
VEZF1	DMTF1	0.612729
VEZF1	DTNB	0.611862
VEZF1	EVI2B	0.609072
VEZF1	BRD9	0.605975
VEZF1	LSM5	0.605606
VEZF1	C6orf136	0.60291
VEZF1	HIST1H3H	0.602771
VEZF1	TFEC	0.591411
VEZF1	CDC16	0.588504
VEZF1	GRAMD1A	0.58765
VEZF1	MSH3	0.587202
VEZF1	DBNL	0.582996
VEZF1	ASH1L	0.580436
VEZF1	DENND1B	0.580264
VEZF1	DCAF6	0.576226
VEZF1	FIG4	0.575491
VEZF1	PHKG2	0.575427
VEZF1	C3orf38	0.57416
VEZF1	CBL	0.568207
VEZF1	MCTP2	0.567837
VEZF1	MDH1	0.566084
VEZF1	ZFP90	0.564124
VEZF1	KHDRBS2	0.563643
VEZF1	CCDC43	0.559739
VEZF1	EIF2AK2	0.553949
VEZF1	LPAR5	0.553471
VEZF1	FBXO42	0.553382
VEZF1	SAMD9	0.553225
VEZF1	ARHGEF1	0.552029
VEZF1	EWSR1	0.551724
VEZF1	IRS2	0.551267
VEZF1	TOR1AIP1	0.549705
VEZF1	LARP7	0.545611
VEZF1	PELP1	0.542751
VPS72	TMED9	7.13323
VPS72	ARHGAP9	4.60918
VPS72	RDH14	3.72702
VPS72	STARD3	3.63783
VPS72	SAFB	2.90981
VPS72	C2orf69	2.74663
VPS72	JAK2	2.55615
VPS72	LTA	2.48538
VPS72	UBQLN1	2.48013
VPS72	NCR3	2.47912
VPS72	DRAM2	2.4293
VPS72	COMMD4	2.30462
VPS72	RING1	2.30359
VPS72	RASSF2	2.27638
VPS72	CYLD	2.27437
VPS72	NFATC1	2.18688
VPS72	STT3B	2.14626
VPS72	CD200	2.08779
VPS72	NUDC	2.06304
VPS72	SYNRG	2.0287
VPS72	AGGF1	2.01493
VPS72	UBE2Q2	1.95774
VPS72	SIRT2	1.95725
VPS72	ENTPD1	1.83815
VPS72	GSN	1.83559
VPS72	ANXA6	1.83484
VPS72	CAB39	1.78422
VPS72	SMG7	1.68285
VPS72	C11orf68	1.65989
VPS72	ASCC2	1.63852
VPS72	CSNK1A1	1.63168
VPS72	ATXN10	1.60087
VPS72	UTP3	1.58145
VPS72	MRPL40	1.52185
VPS72	APOL6	1.50261
VPS72	SH3GLB1	1.48458
VPS72	VTA1	1.47852
VPS72	ZFP36L1	1.46709
VPS72	HEXB	1.41266
VPS72	SRSF8	1.41207
VPS72	CXCR3	1.39111
VPS72	PHTF2	1.37983
VPS72	SP4	1.37864
VPS72	LRBA	1.3695
VPS72	STAP1	1.35721
VPS72	MRPS24	1.35103
VPS72	YPEL2	1.3491
VPS72	RNF20	1.33546
VPS72	EIF2AK4	1.33443
VPS72	NAGK	1.32922
VPS72	ST6GALNAC4	1.32633
VPS72	TRAF3IP3	1.30293
VPS72	APEH	1.29316
VPS72	AP3S1	1.28745
VPS72	OAS2	1.28448
VPS72	EPN1	1.26587
VPS72	MRPS9	1.26187
VPS72	NDUFB11	1.26113
VPS72	ATF6B	1.24645
VPS72	MAD1L1	1.23088
VPS72	EAF2	1.22239
VPS72	CST7	1.22066
VPS72	LRRFIP2	1.20744
VPS72	BLOC1S1	1.20481
VPS72	PQBP1	1.19201
VPS72	STIM2	1.17048
VPS72	CPNE5	1.16363
VPS72	IPO5	1.13624
VPS72	SYPL1	1.13601
VPS72	HBB	1.10384
VPS72	RPL7L1	1.10285
VPS72	STAU1	1.09855
VPS72	THUMPD1	1.07735
VPS72	MAX	1.07436
VPS72	PLCB2	1.0636
VPS72	PCMT1	1.04394
VPS72	GPI	1.0289
VPS72	ARL2BP	1.02649
VPS72	DAAM1	1.02279
VPS72	SMC2	1.02266
VPS72	GPR183	1.01796
VPS72	ANKRD13A	1.01573
VPS72	HSF1	0.997133
VPS72	RPS19BP1	0.99554
VPS72	BLNK	0.994181
VPS72	ACADM	0.981116
VPS72	PARVG	0.974537
VPS72	COPS7B	0.973664
VPS72	DIDO1	0.950941
VPS72	IRF1	0.947972
VPS72	RNF139	0.94283
VPS72	LY96	0.931201
VPS72	ESF1	0.922723
VPS72	SAMHD1	0.910635
VPS72	APIP	0.908029
VPS72	ZFAND3	0.891674
VPS72	UBE2E1	0.888932
VPS72	2021-03-01	0.884851
VPS72	FARS2	0.883839
VPS72	CARHSP1	0.878674
VPS72	PIGF	0.874624
VPS72	DHRS1	0.85961
VPS72	HSPB11	0.857068
VPS72	TP53I11	0.851308
VPS72	PTPN18	0.846678
VPS72	HLA-DRB5	0.837098
VPS72	HMOX2	0.833909
VPS72	CD180	0.827559
VPS72	GNB1	0.826415
VPS72	MAU2	0.824729
VPS72	SUPT5H	0.824456
VPS72	SF3A1	0.821825
VPS72	NDUFS5	0.819251
VPS72	EIF4G3	0.817326
VPS72	MAP4K2	0.817014
VPS72	BLVRB	0.814106
VPS72	PPID	0.813827
VPS72	GTF2B	0.805005
VPS72	MTIF3	0.803854
VPS72	ST3GAL1	0.80295
VPS72	LETMD1	0.799829
VPS72	SLC2A6	0.793121
VPS72	RAB28	0.792393
VPS72	IRF2	0.791596
VPS72	MLLT10	0.788101
VPS72	LYSMD2	0.78511
VPS72	BCL2L12	0.781577
VPS72	ARPC5	0.775772
VPS72	KRIT1	0.775325
VPS72	ITGAX	0.77133
VPS72	IKBKE	0.767756
VPS72	DNASE1L1	0.767257
VPS72	NUP133	0.765248
VPS72	DNAJC1	0.757305
VPS72	USO1	0.75182
VPS72	PRCP	0.751426
VPS72	DIAPH1	0.750526
VPS72	PSMD6	0.750441
VPS72	DCTN3	0.749991
VPS72	RBBP8	0.740042
VPS72	NCF2	0.739902
VPS72	ZNF148	0.738598
VPS72	MRPL42	0.736144
VPS72	DHX8	0.73491
VPS72	TNFRSF13B	0.732381
VPS72	OSBPL8	0.732018
VPS72	NDUFA2	0.725563
VPS72	C16orf54	0.720043
VPS72	CHD3	0.717178
VPS72	SLC25A11	0.711871
VPS72	KLHL36	0.711279
VPS72	ARL6IP4	0.706469
VPS72	CKS2	0.705676
VPS72	HIVEP1	0.703948
VPS72	PRKAG1	0.701993
VPS72	SNRPC	0.693782
VPS72	PABPC4	0.688878
VPS72	PDHA1	0.681524
VPS72	TMEM120A	0.679629
VPS72	MRPL16	0.674975
VPS72	COPS2	0.67412
VPS72	DYM	0.671524
VPS72	HIF1A	0.666251
VPS72	RHOG	0.663537
VPS72	CKS1B	0.659966
VPS72	THYN1	0.655851
VPS72	ACP1	0.653385
VPS72	COX17	0.651901
VPS72	ZNF131	0.642932
VPS72	NASP	0.636238
VPS72	CD58	0.633533
VPS72	BRMS1	0.631724
VPS72	MLST8	0.630846
VPS72	SQLE	0.628767
VPS72	TMEM11	0.625612
VPS72	HNRNPF	0.625047
VPS72	CRCP	0.620507
VPS72	IKZF3	0.618496
VPS72	NDUFA8	0.617406
VPS72	ZNHIT6	0.616735
VPS72	B3GAT3	0.614226
VPS72	CCDC28A	0.613111
VPS72	MCPH1	0.608902
VPS72	GSK3B	0.599336
VPS72	IL32	0.597332
VPS72	SF3B3	0.595209
VPS72	AKT2	0.594041
VPS72	RAB8B	0.592502
VPS72	NUCKS1	0.589948
VPS72	CXXC5	0.589664
VPS72	IL6	0.587033
VPS72	UBIAD1	0.586875
VPS72	CRLF3	0.585045
VPS72	ADAM28	0.584282
VPS72	ODF3B	0.582375
VPS72	DCTN2	0.58214
VPS72	MTMR4	0.581629
VPS72	TOR2A	0.580869
VPS72	DERA	0.579747
VPS72	PARP12	0.578539
WRNIP1	ESAM	25.7965
WRNIP1	C2orf88	22.6814
WRNIP1	GMPR	20.6305
WRNIP1	CMTM5	20.1442
WRNIP1	PTGS1	17.8179
WRNIP1	SNN	16.9579
WRNIP1	TPST2	15.9462
WRNIP1	TUBB1	15.6146
WRNIP1	LIMS1	15.5559
WRNIP1	2021-03-02	15.2539
WRNIP1	PF4V1	15.1308
WRNIP1	MGAT4B	13.5568
WRNIP1	CD9	13.5295
WRNIP1	PDLIM7	13.1694
WRNIP1	TREML1	12.9861
WRNIP1	GNG11	12.5704
WRNIP1	CORO1C	12.4535
WRNIP1	TPM1	12.4477
WRNIP1	LAT	12.4013
WRNIP1	CCL5	12.1917
WRNIP1	SNCA	11.9476
WRNIP1	HIST1H3H	11.6785
WRNIP1	TIMP1	11.514
WRNIP1	HIST1H2BJ	11.1763
WRNIP1	MPP1	10.9256
WRNIP1	RGS18	10.9048
WRNIP1	SPARC	9.86706
WRNIP1	FCF1	9.5893
WRNIP1	TMEM40	9.40872
WRNIP1	CTSA	9.2389
WRNIP1	RAB32	9.23801
WRNIP1	CD68	9.18404
WRNIP1	CLU	9.13598
WRNIP1	MYL9	8.94044
WRNIP1	PRKAR2B	8.61308
WRNIP1	GP9	8.24338
WRNIP1	FCER1G	8.0552
WRNIP1	ZYX	7.7395
WRNIP1	NRGN	7.30896
WRNIP1	CST3	7.26551
WRNIP1	CENPT	7.04648
WRNIP1	HIST1H2AC	6.79054
WRNIP1	SNAP29	6.74257
WRNIP1	RGS10	6.64105
WRNIP1	CCDC92	6.39525
WRNIP1	ITGA2B	6.35998
WRNIP1	RUFY1	6.14121
WRNIP1	IFI27	5.9897
WRNIP1	TUBA1C	5.89653
WRNIP1	PRKAR1B	5.3247
WRNIP1	NEXN	5.06655
WRNIP1	IFITM3	5.02663
WRNIP1	CUL2	4.97594
WRNIP1	PF4	4.96695
WRNIP1	NCOA4	4.96213
WRNIP1	PTPN18	4.88382
WRNIP1	GSN	4.80726
WRNIP1	CALM3	4.70035
WRNIP1	JMJD8	4.64322
WRNIP1	MGLL	4.61596
WRNIP1	TUBB6	4.36934
WRNIP1	GRAP2	4.2906
WRNIP1	TSC22D1	4.1987
WRNIP1	F13A1	4.18604
WRNIP1	CDK2AP1	4.08237
WRNIP1	YIF1B	3.91868
WRNIP1	AGL	3.73733
WRNIP1	TGFB1	3.58686
WRNIP1	CLEC1B	3.47162
WRNIP1	WDR1	3.45019
WRNIP1	PACSIN2	3.41467
WRNIP1	PPBP	3.39614
WRNIP1	PGRMC1	3.39177
WRNIP1	SOD2	3.18863
WRNIP1	MBIP	3.06455
WRNIP1	APP	3.05885
WRNIP1	UBE2E3	3.04757
WRNIP1	CA2	3.02832
WRNIP1	P2RY8	3.02521
WRNIP1	XPNPEP1	2.98061
WRNIP1	TLN1	2.92155
WRNIP1	SLC9A8	2.90308
WRNIP1	YWHAH	2.89595
WRNIP1	TMEM60	2.83561
WRNIP1	C12orf75	2.80678
WRNIP1	ETFA	2.76464
WRNIP1	RSU1	2.73772
WRNIP1	SRSF8	2.71949
WRNIP1	ICAM2	2.65741
WRNIP1	NPEPPS	2.5991
WRNIP1	RAP2B	2.57028
WRNIP1	HDAC7	2.51299
WRNIP1	ILK	2.50691
WRNIP1	RBM38	2.39591
WRNIP1	ENDOD1	2.36546
WRNIP1	ITGB1	2.3641
WRNIP1	MSH3	2.35967
WRNIP1	CTR9	2.25678
WRNIP1	UPF2	2.22673
WRNIP1	RRAS	2.19176
WRNIP1	MTRF1L	2.18949
WRNIP1	LYL1	2.18179
WRNIP1	TSTD1	2.17557
WRNIP1	CHPT1	2.15268
WRNIP1	ANKRD33B	2.09971
WRNIP1	RAB37	2.03191
WRNIP1	RICTOR	2.02598
WRNIP1	PPP1R14A	2.01954
WRNIP1	CHD3	2.0124
WRNIP1	P2RX1	2.00238
WRNIP1	USP9X	1.99149
WRNIP1	ARL8A	1.9801
WRNIP1	HLA-A	1.97801
WRNIP1	EIF2B2	1.90009
WRNIP1	ST8SIA4	1.83624
WRNIP1	GPX4	1.81016
WRNIP1	ECHDC2	1.79975
WRNIP1	OST4	1.7669
WRNIP1	ECHS1	1.76052
WRNIP1	HIST1H2BK	1.75956
WRNIP1	ECE1	1.75082
WRNIP1	PCNP	1.74679
WRNIP1	KIF2A	1.73074
WRNIP1	ATP6V1H	1.72935
WRNIP1	ACRBP	1.70596
WRNIP1	MAP1LC3A	1.69449
WRNIP1	PGD	1.6921
WRNIP1	ABTB1	1.6906
WRNIP1	PPP2R2D	1.6538
WRNIP1	RAB1A	1.6208
WRNIP1	ITM2B	1.6075
WRNIP1	C6orf226	1.58203
WRNIP1	NDUFB1	1.57113
WRNIP1	SCNM1	1.56639
WRNIP1	SRGN	1.53835
WRNIP1	BICD1	1.52665
WRNIP1	ATOX1	1.51912
WRNIP1	MFSD1	1.50595
WRNIP1	ZFAND3	1.49122
WRNIP1	LARP4B	1.46142
WRNIP1	DDIT4	1.42697
WRNIP1	CD151	1.41063
WRNIP1	WDR82	1.35212
WRNIP1	ELL2	1.34211
WRNIP1	SCRN2	1.34053
WRNIP1	EXOSC8	1.33244
WRNIP1	NDUFS5	1.30746
WRNIP1	BSG	1.30187
WRNIP1	CDS2	1.3017
WRNIP1	VCL	1.28038
WRNIP1	ACOT8	1.27073
WRNIP1	SYMPK	1.26975
WRNIP1	ELF1	1.26865
WRNIP1	TIMM23	1.26124
WRNIP1	CHERP	1.24008
WRNIP1	LPIN1	1.23029
WRNIP1	FKBP1A	1.22671
WRNIP1	CYB5R3	1.21191
WRNIP1	BSCL2	1.18629
WRNIP1	ZMIZ2	1.18436
WRNIP1	RILPL2	1.17599
WRNIP1	MAP7D1	1.1715
WRNIP1	PRPS1	1.16337
WRNIP1	SEC14L1	1.13968
WRNIP1	HES1	1.12191
WRNIP1	E2F4	1.11965
WRNIP1	SCP2	1.11739
WRNIP1	LIX1L	1.11664
WRNIP1	MRPS18B	1.10632
WRNIP1	RBM42	1.10323
WRNIP1	CCDC88C	1.09962
WRNIP1	GPBP1L1	1.09253
WRNIP1	EIF3J	1.09061
WRNIP1	PLA2G12A	1.08923
WRNIP1	FKBP8	1.08885
WRNIP1	RSL1D1	1.06742
WRNIP1	TALDO1	1.0617
WRNIP1	HSDL2	1.0441
WRNIP1	RAC1	1.04033
WRNIP1	LIPA	1.00875
WRNIP1	IRF5	1.00454
WRNIP1	HSPBP1	1.00225
WRNIP1	TPM4	1.00153
WRNIP1	RHOT2	0.994845
WRNIP1	TTC39C	0.989308
WRNIP1	PSD4	0.97066
WRNIP1	C1orf131	0.937745
WRNIP1	SURF1	0.927746
WRNIP1	FAM98C	0.925469
WRNIP1	PLEKHB2	0.917217
WRNIP1	SKA2	0.897818
WRNIP1	NDUFAF3	0.897137
WRNIP1	CKS2	0.89367
WRNIP1	TTN	0.892224
WRNIP1	MMD	0.873689
WRNIP1	LPAR5	0.865815
WRNIP1	NADSYN1	0.862172
WRNIP1	CCND3	0.852935
WRNIP1	CDK13	0.852095
WRNIP1	IKBKG	0.848133
XBP1	HSP90B1	25.6901
XBP1	DERL3	20.9637
XBP1	TMEM40	18.9386
XBP1	MMD	13.6943
XBP1	CA2	13.3478
XBP1	TSC22D1	10.1999
XBP1	RAB32	9.70186
XBP1	VCL	9.09017
XBP1	DNAJC1	8.34171
XBP1	CD38	7.96746
XBP1	FAM126B	7.01402
XBP1	RRBP1	6.34267
XBP1	SEC11C	6.21641
XBP1	SPCS3	5.6696
XBP1	VARS	5.59742
XBP1	TIMP1	5.45645
XBP1	PPIB	5.32116
XBP1	DAP3	4.52945
XBP1	SOD2	4.50563
XBP1	ARL8B	4.4785
XBP1	BCL2L11	4.40067
XBP1	SYNE2	4.39875
XBP1	PDIA6	4.36341
XBP1	KIF2A	4.3354
XBP1	ATF5	4.22663
XBP1	CCPG1	3.74567
XBP1	MEPCE	3.59899
XBP1	RPA1	3.54165
XBP1	RGS18	3.446
XBP1	ATP1B3	3.40336
XBP1	KDELR2	3.20916
XBP1	HSPA5	3.15983
XBP1	HIST1H3H	3.15447
XBP1	HIPK2	3.11044
XBP1	GAR1	3.10804
XBP1	RSU1	3.01995
XBP1	MRPS18A	2.96354
XBP1	SSR4	2.84342
XBP1	GNG11	2.78123
XBP1	GPATCH4	2.72952
XBP1	MAP2K7	2.64471
XBP1	NPLOC4	2.6445
XBP1	USP48	2.61156
XBP1	CCL5	2.6054
XBP1	LMF2	2.482
XBP1	PSMB5	2.41457
XBP1	TRAPPC2	2.40898
XBP1	CALR	2.2996
XBP1	UBE2H	2.29324
XBP1	RPN1	2.28234
XBP1	FKBP2	2.25697
XBP1	NCOA4	2.23966
XBP1	C12orf49	2.23948
XBP1	CLEC1B	2.20628
XBP1	SMC5	2.16371
XBP1	NUDT3	2.11272
XBP1	TMEM60	2.11182
XBP1	MGAT4A	2.10287
XBP1	HIST1H2AC	2.09724
XBP1	RUFY1	2.07359
XBP1	SLC10A3	2.03138
XBP1	ARF3	2.02533
XBP1	NEAT1	1.99662
XBP1	PPCS	1.99017
XBP1	TP53INP1	1.98372
XBP1	ELL2	1.97688
XBP1	PUS7L	1.97413
XBP1	NIPA2	1.92195
XBP1	PHC3	1.90319
XBP1	MAPKAP1	1.89311
XBP1	FBXL20	1.85688
XBP1	HTATIP2	1.84758
XBP1	ZYX	1.837
XBP1	SRGN	1.83524
XBP1	HBP1	1.82556
XBP1	ISOC2	1.77882
XBP1	PLA2G12A	1.76418
XBP1	PSMD1	1.75938
XBP1	GPBP1	1.75624
XBP1	SPNS1	1.74502
XBP1	SNCA	1.73667
XBP1	RRP1	1.70142
XBP1	PTGS1	1.68728
XBP1	SRSF4	1.68597
XBP1	YY1	1.68234
XBP1	CD74	1.66589
XBP1	U2AF2	1.6488
XBP1	NENF	1.64307
XBP1	GLTP	1.64049
XBP1	CYB5B	1.63856
XBP1	PDE4D	1.61878
XBP1	PEX1	1.60848
XBP1	ZBTB8OS	1.59526
XBP1	API5	1.58769
XBP1	PCNP	1.57462
XBP1	CENPV	1.55784
XBP1	GRAMD1C	1.54793
XBP1	TRAF3	1.54311
XBP1	MRPL20	1.52516
XBP1	SMAD2	1.52032
XBP1	BAK1	1.51469
XBP1	RPL30	1.51468
XBP1	TRAM1	1.5137
XBP1	DEF6	1.51366
XBP1	PF4	1.48906
XBP1	TIMM23	1.48425
XBP1	ATXN7L3B	1.45768
XBP1	CSNK1A1	1.42515
XBP1	HIST1H2BJ	1.41939
XBP1	DDA1	1.41383
XBP1	WBP1	1.3991
XBP1	SNAP47	1.39697
XBP1	GP9	1.39586
XBP1	SLC39A4	1.39326
XBP1	ABCB8	1.39196
XBP1	SREK1IP1	1.38797
XBP1	ZNF480	1.38206
XBP1	CCDC88B	1.35928
XBP1	PIK3R1	1.35429
XBP1	CHURC1	1.34292
XBP1	THAP4	1.33425
XBP1	SSR3	1.33238
XBP1	RCE1	1.31975
XBP1	ITGA2B	1.31972
XBP1	PHKG2	1.30952
XBP1	MAPK1	1.30597
XBP1	PIAS1	1.28696
XBP1	ESF1	1.2766
XBP1	HOOK3	1.26618
XBP1	SLC2A6	1.25704
XBP1	HM13	1.25463
XBP1	PLEKHB2	1.24234
XBP1	COG5	1.24184
XBP1	NKTR	1.23867
XBP1	OTUD4	1.23589
XBP1	ERLEC1	1.23559
XBP1	SOX4	1.23332
XBP1	SAR1B	1.23141
XBP1	PLRG1	1.22754
XBP1	RPL32	1.22715
XBP1	JTB	1.21889
XBP1	RASSF1	1.21751
XBP1	TSC22D2	1.21742
XBP1	BHLHE40	1.21592
XBP1	CHMP4A	1.21459
XBP1	RMND5B	1.19756
XBP1	DNAJC21	1.19501
XBP1	NUPL2	1.1917
XBP1	ANAPC1	1.18805
XBP1	PPP2R5E	1.18386
XBP1	RAB37	1.17378
XBP1	APOL6	1.16853
XBP1	PRKDC	1.16835
XBP1	AKR1A1	1.16165
XBP1	FAM118A	1.1513
XBP1	ID1	1.14874
XBP1	MLF2	1.1449
XBP1	GPI	1.13827
XBP1	PDK1	1.11055
XBP1	CTSA	1.10781
XBP1	PRIM1	1.10676
XBP1	NEXN	1.10562
XBP1	MBTPS1	1.10484
XBP1	QKI	1.10082
XBP1	SYAP1	1.09999
XBP1	PDHA1	1.09721
XBP1	SOS1	1.09428
XBP1	FBXO42	1.09083
XBP1	AGFG1	1.08872
XBP1	PGAP2	1.08422
XBP1	TBC1D9	1.08365
XBP1	CMTM5	1.08232
XBP1	LEPROT	1.08042
XBP1	TMEM41A	1.07988
XBP1	PCGF5	1.07932
XBP1	G2E3	1.06991
XBP1	TOB1	1.06761
XBP1	ARSA	1.06759
XBP1	MRPL35	1.06625
XBP1	IQCB1	1.06487
XBP1	RPL10	1.05977
XBP1	OSBPL2	1.02434
XBP1	AUP1	1.0236
XBP1	RBM38	1.02159
XBP1	CSPP1	1.02012
XBP1	C16orf54	1.01856
XBP1	ACBD6	1.01413
XBP1	LAPTM4A	1.01405
XBP1	LST1	1.00873
XBP1	PHIP	1.00762
XBP1	SMYD3	1.00368
XBP1	C1orf123	1.0025
XBP1	PGM2L1	1.00246
XBP1	PARP8	0.997516
XBP1	CBLB	0.989257
XBP1	HPRT1	0.988694
XBP1	ITM2A	0.969716
XBP1	XRN2	0.963413
XBP1	PSMB6	0.962499
XBP1	COPE	0.961467
XPA	RNF145	7.11712
XPA	DDRGK1	5.04702
XPA	MSRA	4.40894
XPA	PRCD	4.1931
XPA	TRMT112	3.1983
XPA	MED30	3.10314
XPA	A1BG	3.07129
XPA	LYRM2	3.04976
XPA	NCLN	2.97883
XPA	ID1	2.79837
XPA	SLAMF1	2.58211
XPA	GOLGA3	2.5318
XPA	CNOT1	2.41646
XPA	ZFAND2A	2.38481
XPA	PARP11	2.34464
XPA	CAPN7	2.32399
XPA	EPS8	2.24002
XPA	HIPK1	2.1588
XPA	ZNF37A	2.13749
XPA	CRLF3	2.11218
XPA	NKIRAS2	2.10826
XPA	DUSP12	2.02209
XPA	ASB8	2.00676
XPA	FBXO44	1.94213
XPA	CTDNEP1	1.90828
XPA	LMO4	1.88328
XPA	TMEM14A	1.83162
XPA	MAP3K13	1.77062
XPA	MBTPS1	1.71726
XPA	CHD6	1.70306
XPA	CCDC18	1.67303
XPA	TAF4B	1.627
XPA	PPP6R2	1.61732
XPA	RAPGEF6	1.57928
XPA	PTEN	1.57446
XPA	EBF1	1.5169
XPA	IRAK4	1.51566
XPA	TGFBR2	1.47879
XPA	PRPF4B	1.44551
XPA	RPUSD4	1.41546
XPA	TWF1	1.39628
XPA	ARAP1	1.39253
XPA	BACH2	1.38325
XPA	MAP3K3	1.38187
XPA	ADAM10	1.35766
XPA	SMC6	1.35343
XPA	PDCD7	1.33925
XPA	PABPN1	1.33797
XPA	MOAP1	1.31334
XPA	PCBD1	1.30977
XPA	HM13	1.26417
XPA	COL6A3	1.24093
XPA	CUL1	1.22096
XPA	NUP54	1.22013
XPA	NDUFA8	1.21873
XPA	ZNF480	1.19371
XPA	RYK	1.18062
XPA	NOLC1	1.17818
XPA	PLD3	1.16217
XPA	FBRSL1	1.12413
XPA	AUTS2	1.11802
XPA	JAZF1	1.10427
XPA	STX2	1.09688
XPA	PPP2R2D	1.09314
XPA	ITFG2	1.06259
XPA	RRAGA	1.05604
XPA	COPS4	1.03861
XPA	NSMCE2	1.02183
XPA	STARD3	1.02023
XPA	NFKB2	1.01399
XPA	RFXANK	1.00845
XPA	KCMF1	0.98738
XPA	CPSF7	0.986644
XPA	WDR55	0.975816
XPA	RBM38	0.974016
XPA	NTHL1	0.973102
XPA	TTC3	0.972125
XPA	U2AF1L4	0.970534
XPA	NUP98	0.958614
XPA	TRIM33	0.948932
XPA	C2orf74	0.947382
XPA	LRRK1	0.933499
XPA	SNN	0.928254
XPA	OSTF1	0.912705
XPA	DPYD	0.908114
XPA	VAV2	0.905822
XPA	HMGB1	0.90538
XPA	MAML2	0.902805
XPA	RARS2	0.890566
XPA	MRPL48	0.887792
XPA	KLHDC2	0.883702
XPA	LETMD1	0.868156
XPA	FAM136A	0.862651
XPA	PIK3CA	0.862349
XPA	MYADM	0.858182
XPA	ZFX	0.849475
XPA	MTMR6	0.845602
XPA	UBR4	0.843511
XPA	TNFRSF1B	0.841291
XPA	S100A9	0.817646
XPA	PCDH9	0.814359
XPA	TXNIP	0.805398
XPA	OTUD5	0.797782
XPA	CHD7	0.79161
XPA	PSD4	0.780023
XPA	STX12	0.776252
XPA	STARD7	0.772104
XPA	B4GALT3	0.753453
XPA	GEMIN7	0.750835
XPA	COMMD10	0.742176
XPA	LAP3	0.733431
XPA	NOTCH2	0.729065
XPA	SUPT7L	0.728988
XPA	TRANK1	0.7235
XPA	SDHD	0.721466
XPA	IMP3	0.716642
XPA	ZNF638	0.715806
XPA	STIM2	0.714188
XPA	TMEM18	0.713799
XPA	TRMT2B	0.713063
XPA	DHX36	0.705292
XPA	FAM129C	0.703681
XPA	MNDA	0.696558
XPA	CLK3	0.692202
XPA	DNASE1L1	0.687491
XPA	C1orf162	0.677609
XPA	CXXC5	0.676649
XPA	CAPN12	0.675438
XPA	LYAR	0.672661
XPA	PHF11	0.669071
XPA	CAMTA1	0.664682
XPA	UBL7	0.656705
XPA	RANBP10	0.651365
XPA	RAB21	0.648989
XPA	MFSD10	0.642898
XPA	CKS2	0.635755
XPA	CCPG1	0.634359
XPA	EFHD2	0.632236
XPA	PTPN1	0.62761
XPA	PPIL3	0.627065
XPA	SUGT1	0.626332
XPA	NUDT22	0.624546
XPA	NDUFA5	0.624426
XPA	MAZ	0.619429
XPA	MPP6	0.617551
XPA	PTS	0.616385
XPA	MYC	0.61376
XPA	VPS26A	0.60817
XPA	CAPZA1	0.607528
XPA	EPHB6	0.607024
XPA	CD72	0.606453
XPA	CWF19L2	0.606231
XPA	ELAC2	0.605894
XPA	CST3	0.604966
XPA	ICAM1	0.604251
XPA	PPWD1	0.603202
XPA	ZNF10	0.595774
XPA	NUDT3	0.588368
XPA	UBR1	0.586148
XPA	CDC123	0.58451
XPA	PIM3	0.579856
XPA	NPRL2	0.573565
XPA	RBMX2	0.573451
XPA	MCOLN2	0.569863
XPA	COPA	0.567572
XPA	USP16	0.566342
XPA	MYO1C	0.562975
XPA	GALK1	0.562523
XPA	SNAPC2	0.55949
XPA	MLLT10	0.546933
XPA	PEX2	0.543429
XPA	WDR5	0.542716
XPA	FCRL5	0.542257
XPA	ANP32A	0.53885
XPA	ZC3H12A	0.537251
XPA	ATP6V1E2	0.536062
XPA	TMEM205	0.534667
XPA	KDM4C	0.526766
XPA	RNF113A	0.526649
XPA	CDK2AP1	0.521382
XPA	GPR174	0.520835
XPA	SBNO1	0.517495
XPA	SESN3	0.514638
XPA	RGS1	0.508685
XPA	CD79B	0.504179
XPA	FAM192A	0.502226
XPA	TIMM9	0.498256
XPA	TMEM156	0.495825
XPA	ATP1B3	0.495626
XPA	TSPAN3	0.495006
XPA	MRPL42	0.494554
XPA	DRG2	0.492888
XPA	CCDC84	0.491878
XPA	TMC6	0.491834
XPA	KLF10	0.490389
XPA	GHITM	0.489111
XPA	PTK2B	0.483368
XPA	SOD2	0.483171
XPA	IMMT	0.48296
XPA	INPP5D	0.48221
XRCC1	THOC6	4.50282
XRCC1	FAM76B	2.97825
XRCC1	SMG5	2.73876
XRCC1	COL19A1	2.70212
XRCC1	IL4R	2.65765
XRCC1	HIST2H2AC	2.01988
XRCC1	BCL7A	1.83933
XRCC1	MRTO4	1.81035
XRCC1	MAPK1	1.75082
XRCC1	VPREB3	1.63116
XRCC1	N4BP1	1.58626
XRCC1	DDX49	1.54033
XRCC1	TSPAN13	1.53902
XRCC1	DNM1L	1.5179
XRCC1	MLLT6	1.46232
XRCC1	BCAP29	1.40808
XRCC1	IFT27	1.37965
XRCC1	MED19	1.29933
XRCC1	C1orf162	1.28808
XRCC1	NDUFS3	1.26892
XRCC1	SLC25A11	1.26167
XRCC1	RNPS1	1.2605
XRCC1	AP3D1	1.23995
XRCC1	GORASP2	1.22339
XRCC1	C20orf27	1.21397
XRCC1	C21orf2	1.19219
XRCC1	COPB2	1.16034
XRCC1	TACC3	1.15027
XRCC1	NME4	1.1396
XRCC1	DARS	1.13268
XRCC1	RAD9A	1.10455
XRCC1	C12orf76	1.07717
XRCC1	USP12	1.07314
XRCC1	GTF2H5	1.06107
XRCC1	PRCC	1.05652
XRCC1	VPS36	1.01465
XRCC1	LAP3	1.01159
XRCC1	CD200	1.01056
XRCC1	EIF4EBP2	1.00969
XRCC1	CRCP	0.944388
XRCC1	PF4V1	0.941451
XRCC1	ABLIM1	0.939748
XRCC1	POU2AF1	0.907874
XRCC1	UTP3	0.90636
XRCC1	SMNDC1	0.883478
XRCC1	TRAPPC5	0.876814
XRCC1	NKIRAS2	0.861709
XRCC1	UBE2M	0.855343
XRCC1	LPAR5	0.853884
XRCC1	CARHSP1	0.845471
XRCC1	POLR2B	0.841062
XRCC1	ZKSCAN1	0.835961
XRCC1	PPP2R5E	0.823869
XRCC1	C11orf24	0.819593
XRCC1	MARK3	0.818137
XRCC1	STUB1	0.794364
XRCC1	RLF	0.794088
XRCC1	CLASRP	0.771338
XRCC1	HAUS4	0.768912
XRCC1	FRA10AC1	0.761898
XRCC1	PRKAR1B	0.761604
XRCC1	TRIM14	0.760726
XRCC1	LSM12	0.755559
XRCC1	GNPTAB	0.754851
XRCC1	GEMIN6	0.752091
XRCC1	SNIP1	0.741139
XRCC1	GPAA1	0.733861
XRCC1	COPB1	0.732595
XRCC1	KPNA2	0.715364
XRCC1	AMN1	0.715003
XRCC1	EXOG	0.707738
XRCC1	PRPSAP1	0.699451
XRCC1	IRF9	0.699208
XRCC1	TMEM70	0.689577
XRCC1	RCOR1	0.683762
XRCC1	ATP10D	0.660585
XRCC1	ERP29	0.646884
XRCC1	GADD45GIP1	0.644148
XRCC1	PPIH	0.636094
XRCC1	MRPL4	0.63453
XRCC1	MRPS36	0.632616
XRCC1	2021-03-03	0.631468
XRCC1	SNRNP27	0.630888
XRCC1	VPS4A	0.630343
XRCC1	TP53	0.628134
XRCC1	NIN	0.619489
XRCC1	RPP21	0.617524
XRCC1	UBL4A	0.591682
XRCC1	CCDC43	0.585833
XRCC1	RASGRP3	0.585595
XRCC1	ZNF92	0.585575
XRCC1	USP6NL	0.584985
XRCC1	C12orf57	0.582392
XRCC1	SUPT6H	0.582206
XRCC1	HEATR5B	0.581991
XRCC1	MRPS35	0.581036
XRCC1	G6PC3	0.579793
XRCC1	PSMG4	0.577305
XRCC1	BCL2L11	0.575316
XRCC1	PPP2R5C	0.575088
XRCC1	RPAIN	0.56884
XRCC1	MBD2	0.567182
XRCC1	ABHD14B	0.566913
XRCC1	SIGMAR1	0.566699
XRCC1	FUNDC1	0.564782
XRCC1	TUBA4A	0.563136
XRCC1	ZCCHC10	0.560936
XRCC1	EAPP	0.559761
XRCC1	ELF2	0.558008
XRCC1	ATF2	0.551942
XRCC1	SNX1	0.548907
XRCC1	ECE1	0.546525
XRCC1	ZBTB24	0.535126
XRCC1	TNFAIP3	0.532754
XRCC1	RYK	0.531392
XRCC1	TIMM17A	0.530963
XRCC1	ST3GAL5	0.530266
XRCC1	C9orf85	0.529989
XRCC1	BCL2L13	0.528808
XRCC1	MFSD10	0.525774
XRCC1	SNRNP35	0.525053
XRCC1	2021-03-01	0.524962
XRCC1	MRPL14	0.524745
XRCC1	SDHA	0.523
XRCC1	FAM104A	0.520335
XRCC1	MRPL39	0.518516
XRCC1	DAZAP1	0.515485
XRCC1	ACP1	0.513315
XRCC1	MTMR4	0.512172
XRCC1	TNFRSF10A	0.511986
XRCC1	RBM42	0.507526
XRCC1	UTP6	0.50586
XRCC1	TMEM123	0.501335
XRCC1	DIDO1	0.501167
XRCC1	PAX5	0.500545
XRCC1	ODF3B	0.497501
XRCC1	HEBP2	0.492841
XRCC1	RBM33	0.491412
XRCC1	SH3BP5	0.487673
XRCC1	SNHG12	0.485478
XRCC1	HCST	0.479892
XRCC1	AKR7A2	0.477863
XRCC1	MIIP	0.476994
XRCC1	SBNO1	0.475826
XRCC1	HELLS	0.470874
XRCC1	PRPS1	0.469464
XRCC1	MED14	0.466125
XRCC1	SFXN4	0.463622
XRCC1	CCDC159	0.462914
XRCC1	R3HDM1	0.458671
XRCC1	RALGAPA1	0.450363
XRCC1	ZCCHC17	0.444047
XRCC1	PIK3CD	0.440873
XRCC1	DYNC1LI1	0.440594
XRCC1	USP22	0.440555
XRCC1	NUAK2	0.439902
XRCC1	ING1	0.439731
XRCC1	HBP1	0.439545
XRCC1	IFITM3	0.435185
XRCC1	NDUFS2	0.434313
XRCC1	CCM2	0.434104
XRCC1	MED28	0.430922
XRCC1	TRNT1	0.429849
XRCC1	TRMT1	0.428679
XRCC1	MCFD2	0.428005
XRCC1	MMADHC	0.425071
XRCC1	CD79B	0.422144
XRCC1	CWC22	0.421983
XRCC1	SIK3	0.421573
XRCC1	DUT	0.41979
XRCC1	GLTP	0.417961
XRCC1	LBH	0.417908
XRCC1	FBXW11	0.417832
XRCC1	NDUFB5	0.415293
XRCC1	TCL1A	0.414917
XRCC1	IRF2	0.414074
XRCC1	DDX50	0.413949
XRCC1	CCDC14	0.41149
XRCC1	SLC25A36	0.407447
XRCC1	P2RX5	0.406363
XRCC1	ATXN7L3B	0.404403
XRCC1	BTN2A2	0.404295
XRCC1	DBP	0.403866
XRCC1	PDP1	0.403294
XRCC1	ADAP2	0.399096
XRCC1	TYROBP	0.398057
XRCC1	CYB5R4	0.395549
XRCC1	SRSF4	0.394617
XRCC1	RNF38	0.392641
XRCC1	QKI	0.392343
XRCC1	SLC25A46	0.390736
XRCC1	CAP1	0.389687
XRCC1	EBNA1BP2	0.38883
XRCC1	PHC3	0.388706
XRCC1	SIN3B	0.386713
XRCC1	MIA2	0.386292
XRCC1	TACO1	0.386212
XRCC1	MX2	0.3848
XRCC1	C1orf43	0.384535
XRCC1	SPTY2D1	0.38384
YEATS4	IL4R	4.93696
YEATS4	NUP153	4.80871
YEATS4	TOMM40	3.43859
YEATS4	NBPF15	2.79532
YEATS4	ZNF721	2.7547
YEATS4	HK1	2.67175
YEATS4	ZC3H12A	2.64781
YEATS4	DOPEY2	2.62353
YEATS4	ZNF33A	1.90037
YEATS4	PPP2R2D	1.85981
YEATS4	CD151	1.83058
YEATS4	SNRPE	1.78449
YEATS4	VAMP4	1.74282
YEATS4	DUSP23	1.64033
YEATS4	ATG5	1.63106
YEATS4	IMP3	1.56575
YEATS4	TMC8	1.53765
YEATS4	NSD1	1.32068
YEATS4	ZNF224	1.30254
YEATS4	RAD50	1.23556
YEATS4	CREBBP	1.22767
YEATS4	MAGOHB	1.22559
YEATS4	QTRT1	1.21707
YEATS4	NR2C2AP	1.20657
YEATS4	KPNA1	1.18431
YEATS4	JAGN1	1.18024
YEATS4	MPHOSPH6	1.17104
YEATS4	PIM3	1.15931
YEATS4	MEA1	1.15919
YEATS4	MACF1	1.11659
YEATS4	GSTZ1	1.10007
YEATS4	MBD1	1.08287
YEATS4	ATP5S	1.07733
YEATS4	LMAN2	1.07553
YEATS4	TMED2	1.05957
YEATS4	EIF4E	1.03769
YEATS4	ORMDL2	1.02575
YEATS4	MAP2K7	1.02216
YEATS4	ACYP1	1.01515
YEATS4	HDGF	0.996554
YEATS4	LSM6	0.987324
YEATS4	PGM2L1	0.980905
YEATS4	LTA4H	0.980428
YEATS4	PSMG4	0.964511
YEATS4	IMMP1L	0.959106
YEATS4	OPN3	0.949906
YEATS4	LSM12	0.932553
YEATS4	SEC22C	0.923352
YEATS4	MRPL27	0.921063
YEATS4	CCDC28A	0.915143
YEATS4	RAD51C	0.890657
YEATS4	SIK3	0.880092
YEATS4	NDUFAF4	0.856184
YEATS4	USP42	0.852953
YEATS4	TARBP2	0.849657
YEATS4	GOLGA7	0.82776
YEATS4	LYPLA2	0.823406
YEATS4	WDR34	0.822804
YEATS4	GTF2E2	0.821027
YEATS4	DUSP6	0.817817
YEATS4	UBAC2	0.808271
YEATS4	FAM200B	0.795486
YEATS4	PPM1D	0.785092
YEATS4	GLRX5	0.77836
YEATS4	PMPCB	0.775824
YEATS4	RPAIN	0.775636
YEATS4	LAT	0.755395
YEATS4	DENND4A	0.745756
YEATS4	STOML2	0.743161
YEATS4	RPL21	0.723587
YEATS4	TMEM107	0.722171
YEATS4	TMEM223	0.721961
YEATS4	MDM4	0.720453
YEATS4	TMEM123	0.712516
YEATS4	RASSF2	0.699529
YEATS4	GPN1	0.69425
YEATS4	OXSR1	0.684196
YEATS4	RASAL3	0.676315
YEATS4	ERLEC1	0.667139
YEATS4	COMMD5	0.665019
YEATS4	NFKBIZ	0.66383
YEATS4	CLPTM1	0.659298
YEATS4	MRPL50	0.655155
YEATS4	COG2	0.650581
YEATS4	MAT2A	0.648917
YEATS4	LYSMD2	0.642532
YEATS4	CTSW	0.642195
YEATS4	MYO1G	0.641792
YEATS4	IMPDH1	0.62053
YEATS4	HPS1	0.615769
YEATS4	TBC1D15	0.615718
YEATS4	FAM192A	0.613049
YEATS4	C12orf45	0.605952
YEATS4	ACLY	0.603923
YEATS4	NUDT2	0.598748
YEATS4	ARL6IP6	0.597986
YEATS4	SNAPC5	0.59685
YEATS4	RRAS	0.589795
YEATS4	GOSR1	0.589134
YEATS4	TBCC	0.585781
YEATS4	MAPK1	0.582137
YEATS4	DTNBP1	0.581938
YEATS4	AKR7A2	0.579781
YEATS4	HEXIM1	0.576865
YEATS4	KLHL14	0.575219
YEATS4	OGG1	0.564504
YEATS4	SAT2	0.563056
YEATS4	LPP	0.561324
YEATS4	RPP38	0.557588
YEATS4	ZFAND2A	0.555525
YEATS4	SLC25A26	0.55082
YEATS4	DKC1	0.548865
YEATS4	KDELR1	0.543755
YEATS4	CCDC84	0.536804
YEATS4	NQO2	0.5367
YEATS4	STX4	0.53587
YEATS4	SPTY2D1	0.530045
YEATS4	PTPN2	0.530015
YEATS4	PDCD2	0.529904
YEATS4	PSTPIP1	0.528334
YEATS4	UCHL5	0.527384
YEATS4	MTA1	0.527235
YEATS4	UBE3C	0.522847
YEATS4	RPS6KA1	0.522248
YEATS4	PSME3	0.520545
YEATS4	C1orf131	0.516254
YEATS4	ARMCX6	0.514935
YEATS4	DHX30	0.513237
YEATS4	PPP2R5C	0.509019
YEATS4	ZNF493	0.508262
YEATS4	HUS1	0.507296
YEATS4	DSTN	0.506934
YEATS4	RBMS1	0.506628
YEATS4	TFRC	0.503906
YEATS4	TMF1	0.503419
YEATS4	TOPBP1	0.492658
YEATS4	TSTA3	0.490865
YEATS4	SDHAF1	0.490801
YEATS4	GCC2	0.482427
YEATS4	AHI1	0.48149
YEATS4	ZNF277	0.481272
YEATS4	BRD7	0.480558
YEATS4	DNAJC3	0.47835
YEATS4	DHX9	0.478195
YEATS4	USP7	0.477902
YEATS4	PSMD14	0.477868
YEATS4	APPBP2	0.477646
YEATS4	DPM2	0.477215
YEATS4	ZNF675	0.477096
YEATS4	SRPRB	0.473461
YEATS4	PILRB	0.471983
YEATS4	GRASP	0.469975
YEATS4	SMG5	0.467485
YEATS4	KLF13	0.465228
YEATS4	LMF2	0.464427
YEATS4	VARS	0.463782
YEATS4	PAK1IP1	0.463286
YEATS4	PLEKHB2	0.461577
YEATS4	METTL14	0.459887
YEATS4	ARL11	0.459712
YEATS4	RRP15	0.458867
YEATS4	APLP2	0.457769
YEATS4	MRPS35	0.456131
YEATS4	CENPH	0.453481
YEATS4	NAGPA	0.45334
YEATS4	PRKDC	0.451776
YEATS4	RPP30	0.451734
YEATS4	KCTD20	0.450865
YEATS4	SHARPIN	0.450196
YEATS4	STARD10	0.449874
YEATS4	DPH1	0.449825
YEATS4	JMY	0.44918
YEATS4	WDR12	0.446224
YEATS4	RANBP3	0.444033
YEATS4	DOK1	0.441529
YEATS4	SLC30A5	0.439621
YEATS4	NIPBL	0.436362
YEATS4	PIGX	0.435317
YEATS4	NFX1	0.434823
YEATS4	GDE1	0.433057
YEATS4	PLCG2	0.431307
YEATS4	EIF3F	0.431064
YEATS4	PSMD9	0.427597
YEATS4	PGM1	0.427387
YEATS4	HCCS	0.426783
YEATS4	ABCB8	0.426099
YEATS4	ZBTB24	0.424281
YEATS4	NUFIP2	0.422519
YEATS4	SIRT2	0.419739
YEATS4	C3orf58	0.41873
YEATS4	PTTG1	0.414733
YEATS4	BANK1	0.407964
YEATS4	SCOC	0.407307
YEATS4	PDXK	0.406107
YEATS4	NEK9	0.40609
YEATS4	CNIH4	0.402997
YEATS4	EGR1	0.401824
YEATS4	RNASEH2A	0.400778
YEATS4	SYMPK	0.400087
YEATS4	CYTH4	0.399313
ZBED1	CBFB	6.31561
ZBED1	ZNF33A	3.93308
ZBED1	PABPC1	3.17958
ZBED1	NUP160	2.81921
ZBED1	AGPAT1	2.62315
ZBED1	CMPK1	2.34859
ZBED1	ASH2L	2.33644
ZBED1	EML2	2.28334
ZBED1	C19orf38	2.09022
ZBED1	CD180	2.03831
ZBED1	INPP5D	1.89571
ZBED1	CD164	1.8223
ZBED1	TCF4	1.81677
ZBED1	HK1	1.76822
ZBED1	IGSF8	1.60479
ZBED1	PQLC3	1.59246
ZBED1	C1D	1.58244
ZBED1	DENR	1.58209
ZBED1	IRF7	1.55264
ZBED1	CD46	1.54963
ZBED1	TSPAN13	1.53115
ZBED1	IFIT3	1.44748
ZBED1	YAF2	1.42002
ZBED1	ESCO1	1.41422
ZBED1	MRPS14	1.41418
ZBED1	IKBKE	1.40827
ZBED1	PARD6A	1.37345
ZBED1	ANKRD13D	1.37288
ZBED1	C16orf54	1.3404
ZBED1	PPP3CC	1.33782
ZBED1	MX1	1.32159
ZBED1	SPARC	1.30043
ZBED1	CISD1	1.28422
ZBED1	MX2	1.27814
ZBED1	AMFR	1.27185
ZBED1	C1GALT1	1.25041
ZBED1	DCTN2	1.21053
ZBED1	BCL2	1.18405
ZBED1	ERGIC1	1.16923
ZBED1	SUN2	1.15532
ZBED1	DDOST	1.1415
ZBED1	PDLIM7	1.13491
ZBED1	P2RY10	1.12462
ZBED1	RAB18	1.11707
ZBED1	ATP5S	1.10614
ZBED1	PATL2	1.10349
ZBED1	ZBTB20	1.09893
ZBED1	IL10RA	1.09559
ZBED1	ATF1	1.06668
ZBED1	CSK	1.0664
ZBED1	TMEM123	1.0612
ZBED1	APH1A	1.05427
ZBED1	EDEM1	1.05411
ZBED1	ME2	1.0349
ZBED1	PLCG2	0.992567
ZBED1	TOPORS	0.971436
ZBED1	WDR1	0.960837
ZBED1	SPTY2D1	0.960576
ZBED1	CDC42SE1	0.957032
ZBED1	LRCH3	0.949603
ZBED1	LPGAT1	0.93738
ZBED1	VAV3	0.931374
ZBED1	C5orf15	0.922885
ZBED1	MRFAP1L1	0.919343
ZBED1	AMD1	0.917104
ZBED1	TECPR1	0.91207
ZBED1	SNX29	0.895269
ZBED1	PRKRIP1	0.886049
ZBED1	VPS72	0.885231
ZBED1	TRIM44	0.884932
ZBED1	ASNS	0.873393
ZBED1	SFSWAP	0.873057
ZBED1	GTPBP4	0.866651
ZBED1	DTX3L	0.86465
ZBED1	RALB	0.862415
ZBED1	GALT	0.861183
ZBED1	U2AF1L4	0.858462
ZBED1	FBXL5	0.856258
ZBED1	RBM6	0.845879
ZBED1	RPL26L1	0.840894
ZBED1	HPS5	0.837605
ZBED1	ITGAL	0.835664
ZBED1	DDX5	0.831928
ZBED1	NCL	0.812298
ZBED1	PTGS1	0.809706
ZBED1	NAGPA	0.80799
ZBED1	FLOT2	0.805145
ZBED1	CCDC112	0.80377
ZBED1	SHISA5	0.796976
ZBED1	THRAP3	0.796412
ZBED1	SAMM50	0.789289
ZBED1	RBM4	0.788487
ZBED1	IKZF1	0.788026
ZBED1	XAF1	0.78439
ZBED1	UBL7	0.771837
ZBED1	ZNF518B	0.765532
ZBED1	FASTK	0.764629
ZBED1	RHOH	0.758321
ZBED1	EIF2AK2	0.754908
ZBED1	DCAF11	0.754005
ZBED1	SEC23A	0.747831
ZBED1	GOLGA4	0.742841
ZBED1	CSNK2A1	0.740318
ZBED1	RABEP1	0.736063
ZBED1	MBNL1	0.734776
ZBED1	ADAP2	0.732751
ZBED1	NUP88	0.728536
ZBED1	ODF3B	0.723482
ZBED1	TOP1	0.723018
ZBED1	GBP1	0.718212
ZBED1	WDR77	0.716478
ZBED1	IFI44L	0.702995
ZBED1	NUFIP2	0.695687
ZBED1	ATF6	0.695417
ZBED1	RAB31	0.693612
ZBED1	LUC7L	0.69072
ZBED1	ARHGEF6	0.687608
ZBED1	TRAF3IP3	0.684678
ZBED1	MAML2	0.674685
ZBED1	CLU	0.66996
ZBED1	MAP4K2	0.664307
ZBED1	TCIRG1	0.663486
ZBED1	SSBP1	0.657811
ZBED1	TRIM22	0.657277
