## Supplementary Data S1 for "Bifurcated monocyte states are predictive of mortality in severe COVID-19" (part 2 of 3)

### Sheet: B cell gene modules (continued)
TF	Target	weight
ZBED1	CBLB	0.654033
ZBED1	TTC3	0.653681
ZBED1	CDK5RAP3	0.653224
ZBED1	CLEC17A	0.651033
ZBED1	UTP18	0.649726
ZBED1	CAPRIN1	0.648039
ZBED1	ACYP2	0.64499
ZBED1	ACTL6A	0.63979
ZBED1	FYTTD1	0.638144
ZBED1	LRP10	0.637989
ZBED1	POLR2K	0.633833
ZBED1	TRIM26	0.633682
ZBED1	BTN2A1	0.628565
ZBED1	JAK2	0.627175
ZBED1	IMPDH2	0.622408
ZBED1	HDAC2	0.622098
ZBED1	ADAR	0.619743
ZBED1	EIF2S3	0.618821
ZBED1	FLI1	0.616294
ZBED1	SYS1	0.616217
ZBED1	UBE2E2	0.615887
ZBED1	BTF3L4	0.612358
ZBED1	BRIX1	0.6101
ZBED1	ATG16L2	0.604591
ZBED1	GNB5	0.602119
ZBED1	LYPLA1	0.599693
ZBED1	RAB6A	0.598479
ZBED1	ING4	0.596783
ZBED1	ITM2B	0.595387
ZBED1	FAM3C	0.595272
ZBED1	MPP6	0.595136
ZBED1	PLEKHO1	0.593596
ZBED1	PIGS	0.591177
ZBED1	MED27	0.588734
ZBED1	FGD2	0.585397
ZBED1	YTHDF3	0.585345
ZBED1	ITGA2B	0.582107
ZBED1	WAC	0.579365
ZBED1	FNTA	0.574232
ZBED1	PEX1	0.573265
ZBED1	TPP1	0.572904
ZBED1	DLD	0.571947
ZBED1	FYN	0.570335
ZBED1	PARP11	0.568706
ZBED1	KDM2B	0.564474
ZBED1	HVCN1	0.564294
ZBED1	VPS13C	0.56209
ZBED1	ACOT2	0.55882
ZBED1	PRPF38B	0.558402
ZBED1	MPG	0.557094
ZBED1	PFKL	0.55509
ZBED1	PARP10	0.553122
ZBED1	RELA	0.552501
ZBED1	ARAF	0.551833
ZBED1	IFIT1	0.55165
ZBED1	HMGN4	0.550261
ZBED1	PAK1	0.54358
ZBED1	TRAPPC6B	0.542118
ZBED1	SETX	0.538861
ZBED1	ATG3	0.538739
ZBED1	POLR2F	0.537876
ZBED1	UBA2	0.535519
ZBED1	HNRNPA1	0.53159
ZBED1	YTHDF2	0.531396
ZBED1	ITFG2	0.528986
ZBED1	PES1	0.528908
ZBED1	IBTK	0.526021
ZBED1	CRBN	0.524446
ZBED1	SMG7	0.524287
ZBED1	RAP1GDS1	0.522773
ZBED1	SMG5	0.520937
ZBED1	NAA50	0.520632
ZBED1	MYO1F	0.520356
ZBED1	SOS1	0.514887
ZBED1	2021-09-01	0.514257
ZBED1	PPP2R2A	0.511337
ZBTB1	EHD4	14.3016
ZBTB1	DNAJC5B	11.3268
ZBTB1	SLC36A4	9.51276
ZBTB1	ELL2	8.93918
ZBTB1	CHRNA1	8.29944
ZBTB1	HRAS	8.18273
ZBTB1	ANAPC1	7.97811
ZBTB1	OAZ2	7.70344
ZBTB1	NAGK	7.07572
ZBTB1	PMEPA1	6.8873
ZBTB1	PARD6A	6.82248
ZBTB1	ADAP2	6.32101
ZBTB1	BET1	6.23422
ZBTB1	PRPF19	6.05075
ZBTB1	AAGAB	5.89101
ZBTB1	APTX	5.80663
ZBTB1	SH3BP1	5.54808
ZBTB1	MIOS	4.86461
ZBTB1	HSPB1	4.21769
ZBTB1	TNFRSF10A	4.04954
ZBTB1	ARHGEF7	3.89308
ZBTB1	TTN	3.64265
ZBTB1	MED25	3.57515
ZBTB1	ZNF675	3.53807
ZBTB1	NMRAL1	3.32206
ZBTB1	UNC45A	3.29368
ZBTB1	TUBB2A	3.26493
ZBTB1	RBKS	3.2539
ZBTB1	HPS5	3.23378
ZBTB1	SEC31A	3.17019
ZBTB1	STX12	3.11898
ZBTB1	ATF3	3.09494
ZBTB1	C11orf49	2.91459
ZBTB1	MED16	2.90722
ZBTB1	BTBD7	2.90201
ZBTB1	PRKD3	2.82764
ZBTB1	CENPV	2.81928
ZBTB1	TSPAN14	2.81191
ZBTB1	RSRC2	2.64732
ZBTB1	MEF2D	2.60284
ZBTB1	PAFAH1B3	2.57214
ZBTB1	CLTC	2.56911
ZBTB1	ZNF639	2.45483
ZBTB1	HIF1A	2.35672
ZBTB1	NBPF15	2.33711
ZBTB1	GNL3	2.29364
ZBTB1	HERC1	2.26028
ZBTB1	COQ10B	2.24735
ZBTB1	RGS1	2.22609
ZBTB1	FCHO1	2.21864
ZBTB1	RNFT1	2.18143
ZBTB1	SSBP2	2.04979
ZBTB1	COPS3	1.97718
ZBTB1	NUP88	1.96765
ZBTB1	MED28	1.95623
ZBTB1	CD86	1.94676
ZBTB1	AKR1B1	1.82055
ZBTB1	HERPUD1	1.81937
ZBTB1	RNASEK	1.81898
ZBTB1	TERF2IP	1.80955
ZBTB1	ZFP36L2	1.73966
ZBTB1	HMOX1	1.73303
ZBTB1	GOLGA7	1.72675
ZBTB1	NAA10	1.72599
ZBTB1	CYTH4	1.70437
ZBTB1	FCRL3	1.6982
ZBTB1	CSGALNACT1	1.69382
ZBTB1	NR1H2	1.67221
ZBTB1	TOB2	1.6683
ZBTB1	WNT10A	1.65676
ZBTB1	RICTOR	1.64917
ZBTB1	ETF1	1.64123
ZBTB1	NCOA1	1.63737
ZBTB1	EIF4H	1.60282
ZBTB1	HMGN4	1.59639
ZBTB1	DAPP1	1.588
ZBTB1	NIPAL2	1.57592
ZBTB1	ITGAX	1.55801
ZBTB1	ATP6V1E2	1.51285
ZBTB1	PURA	1.5003
ZBTB1	NOL8	1.49312
ZBTB1	RRP7A	1.47903
ZBTB1	DERL2	1.46779
ZBTB1	TAF1	1.44158
ZBTB1	PDE6B	1.43343
ZBTB1	NFKBIZ	1.42494
ZBTB1	MYO1F	1.40593
ZBTB1	BCL3	1.38505
ZBTB1	ATXN2	1.38325
ZBTB1	BTAF1	1.37799
ZBTB1	LMBRD1	1.36138
ZBTB1	WDR74	1.34948
ZBTB1	TUBB6	1.34221
ZBTB1	RGS14	1.34017
ZBTB1	MMAB	1.32637
ZBTB1	RGS2	1.31476
ZBTB1	CRIP2	1.3072
ZBTB1	HARS2	1.30504
ZBTB1	PBXIP1	1.29595
ZBTB1	LRRC59	1.29547
ZBTB1	AHI1	1.29343
ZBTB1	SLC25A19	1.28976
ZBTB1	CELF1	1.28481
ZBTB1	CCT4	1.27672
ZBTB1	CTDNEP1	1.2737
ZBTB1	DDX50	1.26473
ZBTB1	LIX1L	1.2559
ZBTB1	MANBA	1.25299
ZBTB1	MOB2	1.24807
ZBTB1	AHCY	1.24567
ZBTB1	CNOT6L	1.2394
ZBTB1	RNF19A	1.21577
ZBTB1	NDUFV1	1.20779
ZBTB1	CORO1B	1.18509
ZBTB1	TSGA10	1.17295
ZBTB1	HMGB1	1.13845
ZBTB1	TBC1D22A	1.13433
ZBTB1	TFB2M	1.13396
ZBTB1	SRSF4	1.13179
ZBTB1	FAM49A	1.13011
ZBTB1	METTL7A	1.1295
ZBTB1	MTMR6	1.12174
ZBTB1	HCCS	1.10244
ZBTB1	ZC3H7B	1.10226
ZBTB1	TRIP12	1.10211
ZBTB1	PRKCSH	1.10042
ZBTB1	ORAI3	1.09707
ZBTB1	PRMT2	1.09652
ZBTB1	DDX6	1.08987
ZBTB1	CLECL1	1.07691
ZBTB1	GOLT1B	1.06469
ZBTB1	NFATC3	1.06414
ZBTB1	PIKFYVE	1.06217
ZBTB1	CCDC12	1.05563
ZBTB1	LARP4B	1.05074
ZBTB1	MICAL1	1.04861
ZBTB1	ARHGAP18	1.04023
ZBTB1	RASA2	1.04014
ZBTB1	NADSYN1	1.03454
ZBTB1	IBTK	1.03436
ZBTB1	NXT1	1.03022
ZBTB1	MTSS1	1.02501
ZBTB1	ERI3	1.01462
ZBTB1	CDK13	1.01417
ZBTB1	GORASP2	1.01151
ZBTB1	YAF2	0.993496
ZBTB1	S100A8	0.988335
ZBTB1	ZMYM2	0.97732
ZBTB1	PSMA1	0.965503
ZBTB1	VPS13A	0.961418
ZBTB1	RBMS1	0.961136
ZBTB1	SIPA1	0.953841
ZBTB1	HIST1H1E	0.947092
ZBTB1	TMEM62	0.946689
ZBTB1	CD52	0.938389
ZBTB1	FCRL1	0.931628
ZBTB1	PABPC1	0.928807
ZBTB1	ACAT1	0.91676
ZBTB1	RCOR1	0.910578
ZBTB1	CDC123	0.910568
ZBTB1	ANKRD10	0.9032
ZBTB1	CALM3	0.902011
ZBTB1	APH1A	0.892526
ZBTB1	EDEM1	0.888219
ZBTB1	RHOH	0.887031
ZBTB1	RB1CC1	0.885555
ZBTB1	CBFB	0.879144
ZBTB1	CXCR4	0.8782
ZBTB1	CYB5R4	0.878126
ZBTB1	MSL1	0.871561
ZBTB1	SERPINB6	0.869806
ZBTB1	YTHDF2	0.868725
ZBTB1	PAWR	0.86829
ZBTB1	B4GALT4	0.864568
ZBTB1	AHNAK	0.860889
ZBTB1	HBB	0.860675
ZBTB1	NRGN	0.854659
ZBTB1	HSPA5	0.853502
ZBTB1	ZEB2	0.849848
ZBTB1	EIF4G2	0.849266
ZBTB1	TNFRSF1B	0.848865
ZBTB1	SREBF2	0.847686
ZBTB1	PRDX3	0.845255
ZBTB1	HCK	0.835907
ZBTB1	C19orf48	0.835177
ZBTB1	TCEAL8	0.833141
ZBTB1	POLR3C	0.82621
ZBTB1	DTD1	0.824963
ZBTB1	IFI6	0.82194
ZBTB1	ZNF131	0.820311
ZBTB1	TCOF1	0.811407
ZBTB1	PCGF5	0.810738
ZBTB1	AKAP11	0.804259
ZBTB1	VAV1	0.804106
ZBTB1	U2AF2	0.798411
ZBTB1	CORO1C	0.797103
ZBTB1	SMC1A	0.794899
ZBTB1	MRPS25	0.790232
ZBTB1	PEX11B	0.786685
ZBTB1	PPHLN1	0.786447
ZBTB11	MFSD10	5.1809
ZBTB11	SLC2A6	4.72152
ZBTB11	FBXL20	4.08902
ZBTB11	IL4R	3.57147
ZBTB11	SETBP1	3.47793
ZBTB11	ZNF277	3.42091
ZBTB11	ARIH2	3.26446
ZBTB11	MIA3	3.23895
ZBTB11	HCG18	2.85577
ZBTB11	COPA	2.5354
ZBTB11	ACTN4	2.40811
ZBTB11	RNF38	2.38382
ZBTB11	POLR2D	2.26301
ZBTB11	ANKRD36	2.24214
ZBTB11	TTC32	2.23096
ZBTB11	ZNF236	2.2104
ZBTB11	SIRT7	2.05319
ZBTB11	RAB37	1.96811
ZBTB11	ARMC1	1.80428
ZBTB11	NEK8	1.7922
ZBTB11	PRKCE	1.71743
ZBTB11	GNL2	1.67466
ZBTB11	ZCCHC7	1.67361
ZBTB11	ARID5A	1.67054
ZBTB11	ANTXR2	1.50147
ZBTB11	UTRN	1.49974
ZBTB11	RABGGTB	1.49147
ZBTB11	UBE2G2	1.4833
ZBTB11	NXT1	1.45389
ZBTB11	SPG21	1.42606
ZBTB11	NIN	1.41017
ZBTB11	KTN1	1.36445
ZBTB11	ANXA7	1.35792
ZBTB11	TNFRSF10A	1.30932
ZBTB11	PSMD9	1.29469
ZBTB11	SPOCK2	1.28589
ZBTB11	NECAP1	1.24701
ZBTB11	PPP1R14B	1.24425
ZBTB11	NGLY1	1.23779
ZBTB11	IL27RA	1.22791
ZBTB11	SECISBP2L	1.22352
ZBTB11	ERCC1	1.20392
ZBTB11	MBIP	1.19726
ZBTB11	KRI1	1.16329
ZBTB11	UBR4	1.13443
ZBTB11	CHD1L	1.12128
ZBTB11	PICALM	1.11625
ZBTB11	ATP6V0E2	1.11469
ZBTB11	PPP1R14A	1.09488
ZBTB11	ARHGAP24	1.08829
ZBTB11	TMEM218	1.08651
ZBTB11	ZC3HAV1	1.08611
ZBTB11	RASGEF1B	1.06572
ZBTB11	TAF15	1.06248
ZBTB11	RASA1	1.0527
ZBTB11	STRBP	1.04898
ZBTB11	SND1	1.04065
ZBTB11	IQCB1	1.03785
ZBTB11	SLC36A4	1.02533
ZBTB11	CCDC91	1.01037
ZBTB11	PNN	1.01014
ZBTB11	NRBP1	0.993371
ZBTB11	MED30	0.981409
ZBTB11	TTC14	0.971515
ZBTB11	MRPS16	0.952723
ZBTB11	DMXL1	0.939796
ZBTB11	SDHB	0.931146
ZBTB11	RRP1B	0.930903
ZBTB11	EHMT2	0.928649
ZBTB11	TRIM33	0.920463
ZBTB11	HSP90AA1	0.918479
ZBTB11	XRCC6	0.915681
ZBTB11	POLR2E	0.904489
ZBTB11	CYP4V2	0.903838
ZBTB11	CHIC2	0.883214
ZBTB11	NPRL2	0.878423
ZBTB11	SAFB	0.867127
ZBTB11	IL10RA	0.862102
ZBTB11	SLC2A3	0.857855
ZBTB11	ZNF160	0.852891
ZBTB11	ZFAND1	0.850985
ZBTB11	PELI1	0.836197
ZBTB11	PSMG4	0.834627
ZBTB11	FBXO6	0.833939
ZBTB11	SPTBN1	0.833883
ZBTB11	ZNF593	0.825045
ZBTB11	EBF1	0.823674
ZBTB11	RNMT	0.823347
ZBTB11	ZNF274	0.816303
ZBTB11	NADSYN1	0.815765
ZBTB11	MAGOHB	0.805279
ZBTB11	ZFX	0.790876
ZBTB11	RAB9A	0.787642
ZBTB11	CKLF	0.785083
ZBTB11	IAH1	0.78507
ZBTB11	AP1B1	0.781647
ZBTB11	SURF4	0.766006
ZBTB11	UBE2V2	0.765118
ZBTB11	BMS1	0.761952
ZBTB11	MED19	0.75199
ZBTB11	BET1L	0.741385
ZBTB11	TAF11	0.735336
ZBTB11	DOCK10	0.733069
ZBTB11	JUP	0.727716
ZBTB11	APLP2	0.724575
ZBTB11	GGNBP2	0.718113
ZBTB11	PURA	0.718021
ZBTB11	SF3A3	0.71565
ZBTB11	DFFA	0.699966
ZBTB11	SNUPN	0.688927
ZBTB11	RASGRP1	0.688515
ZBTB11	MFNG	0.687622
ZBTB11	RAB30	0.687077
ZBTB11	PJA2	0.686437
ZBTB11	TRPM7	0.686204
ZBTB11	S100A9	0.68333
ZBTB11	CAMK2G	0.668459
ZBTB11	ZBTB10	0.662747
ZBTB11	LRRC23	0.66187
ZBTB11	SERPINB6	0.659868
ZBTB11	ALOX5	0.652986
ZBTB11	ERC1	0.652671
ZBTB11	MED17	0.645903
ZBTB11	ZNF92	0.64425
ZBTB11	MYSM1	0.640925
ZBTB11	METTL14	0.636776
ZBTB11	C2orf69	0.636219
ZBTB11	BIN2	0.635866
ZBTB11	DNAJC19	0.634721
ZBTB11	STRADA	0.627943
ZBTB11	TOR1A	0.627069
ZBTB11	RNF149	0.626536
ZBTB11	PDCD4	0.618934
ZBTB11	SF3B1	0.616174
ZBTB11	POLR2B	0.615131
ZBTB11	C1GALT1	0.61404
ZBTB11	ARHGAP12	0.613641
ZBTB11	C5orf15	0.611994
ZBTB11	ACBD3	0.607328
ZBTB11	NDEL1	0.603938
ZBTB11	SLC7A7	0.603292
ZBTB11	EIF3D	0.599196
ZBTB11	CPT1A	0.596192
ZBTB11	PRKAG2	0.595946
ZBTB11	GPBP1	0.58951
ZBTB11	GNPTAB	0.585004
ZBTB11	CISD1	0.583668
ZBTB11	TOX4	0.581891
ZBTB11	ZBTB16	0.579465
ZBTB11	RAP1GDS1	0.579218
ZBTB11	PACS1	0.577305
ZBTB11	ESD	0.568895
ZBTB11	TPR	0.567157
ZBTB11	PDCD2	0.564717
ZBTB11	LARP1	0.560659
ZBTB11	SNX29	0.559266
ZBTB11	ECD	0.559158
ZBTB11	FAM53C	0.556713
ZBTB11	MBD5	0.554895
ZBTB11	DDX5	0.551943
ZBTB11	RELB	0.549188
ZBTB11	WIPI2	0.543536
ZBTB11	EWSR1	0.541903
ZBTB11	SESN1	0.541673
ZBTB11	ZNF226	0.539334
ZBTB11	CSDE1	0.538891
ZBTB11	VARS	0.531681
ZBTB11	BIN3	0.530276
ZBTB11	CCDC90B	0.528554
ZBTB11	CCT4	0.527473
ZBTB11	SYTL1	0.526935
ZBTB11	NCBP2	0.523883
ZBTB11	RNF139	0.523566
ZBTB11	MYO1C	0.517944
ZBTB11	PKN1	0.517753
ZBTB11	BAG4	0.51671
ZBTB11	ANKLE2	0.516363
ZBTB11	DNAJC17	0.514964
ZBTB11	IVNS1ABP	0.513624
ZBTB11	RRP12	0.511165
ZBTB11	PRDM2	0.510148
ZBTB11	NDUFAF4	0.509139
ZBTB11	WDR26	0.5068
ZBTB11	BTN3A3	0.502241
ZBTB11	TAF1	0.501271
ZBTB11	CD46	0.496755
ZBTB11	NUDT3	0.495962
ZBTB11	JARID2	0.492367
ZBTB11	ZNF281	0.489901
ZBTB11	ARMCX3	0.489745
ZBTB11	ST6GAL1	0.485301
ZBTB11	RPS6KA1	0.484676
ZBTB11	SMNDC1	0.483486
ZBTB11	MAP4	0.482386
ZBTB11	PDCD6IP	0.481974
ZBTB11	YAF2	0.481236
ZBTB11	SP3	0.480137
ZBTB11	AKNA	0.479403
ZBTB11	CRLF3	0.479132
ZBTB11	NFU1	0.478114
ZBTB16	TXNIP	19.8994
ZBTB16	STAG3	17.5379
ZBTB16	IL4R	7.57462
ZBTB16	SESN1	7.51585
ZBTB16	BTG1	5.58571
ZBTB16	PIK3IP1	5.32021
ZBTB16	BACH2	4.41317
ZBTB16	MGLL	3.34573
ZBTB16	TSC22D1	3.21986
ZBTB16	RGS16	3.20484
ZBTB16	BTLA	2.28531
ZBTB16	ANKAR	2.18684
ZBTB16	MTRNR2L8	2.07392
ZBTB16	MANBA	2.07275
ZBTB16	CCND3	2.06347
ZBTB16	USP12	2.05007
ZBTB16	ACTB	1.99911
ZBTB16	TCL1A	1.93277
ZBTB16	IRF8	1.85455
ZBTB16	JOSD1	1.84139
ZBTB16	RPS26	1.78962
ZBTB16	CREB3L2	1.7378
ZBTB16	CD200	1.71116
ZBTB16	APLP2	1.64056
ZBTB16	H1FX	1.59855
ZBTB16	MARK2	1.57786
ZBTB16	PFN1	1.53344
ZBTB16	SKAP1	1.53237
ZBTB16	PPP6R3	1.50247
ZBTB16	ACTG1	1.47623
ZBTB16	PSME3	1.45254
ZBTB16	2021-03-08	1.3761
ZBTB16	COL19A1	1.36717
ZBTB16	TSPAN13	1.34142
ZBTB16	ITCH	1.32798
ZBTB16	TDG	1.26318
ZBTB16	TRIM56	1.25135
ZBTB16	TP53INP1	1.24782
ZBTB16	GAMT	1.22239
ZBTB16	RNF170	1.21628
ZBTB16	SMAP2	1.15316
ZBTB16	HBA1	1.11458
ZBTB16	B2M	1.10357
ZBTB16	IBTK	1.09711
ZBTB16	ANKRD44	1.09364
ZBTB16	BCL11A	1.07928
ZBTB16	C21orf2	1.05226
ZBTB16	NEXN	1.04994
ZBTB16	OFD1	1.04644
ZBTB16	CCR7	1.04487
ZBTB16	FAM133B	1.0091
ZBTB16	CS	0.960175
ZBTB16	GMPR	0.945256
ZBTB16	CD74	0.934838
ZBTB16	PRKAR2B	0.931223
ZBTB16	TAF2	0.92131
ZBTB16	CRK	0.921007
ZBTB16	CHMP1B	0.913257
ZBTB16	SLC35B2	0.883761
ZBTB16	ZCCHC17	0.870174
ZBTB16	RIN3	0.864722
ZBTB16	KIAA0319L	0.849846
ZBTB16	HBA2	0.846597
ZBTB16	AKAP9	0.841474
ZBTB16	GFER	0.840489
ZBTB16	SNHG9	0.833608
ZBTB16	MAP4	0.827863
ZBTB16	C3orf38	0.823848
ZBTB16	INSIG2	0.814697
ZBTB16	CXCR4	0.808371
ZBTB16	MRPL9	0.793902
ZBTB16	2021-03-02	0.786964
ZBTB16	ZFAND3	0.785986
ZBTB16	FOXO3	0.775275
ZBTB16	IQGAP2	0.771208
ZBTB16	MLH3	0.751046
ZBTB16	SEC62	0.7411
ZBTB16	PPP1R15B	0.72909
ZBTB16	HMBOX1	0.715639
ZBTB16	CHPT1	0.701892
ZBTB16	C11orf24	0.698837
ZBTB16	IFI44L	0.68508
ZBTB16	SORL1	0.683967
ZBTB16	OSBPL2	0.682146
ZBTB16	MLLT6	0.68191
ZBTB16	NGDN	0.670639
ZBTB16	RNGTT	0.662569
ZBTB16	DENND4A	0.661286
ZBTB16	XPO4	0.648508
ZBTB16	CD9	0.646856
ZBTB16	SPARC	0.64513
ZBTB16	HERC2	0.642168
ZBTB16	CDK13	0.641709
ZBTB16	RNF130	0.631682
ZBTB16	LRCH1	0.623529
ZBTB16	YRDC	0.6116
ZBTB16	SH2B3	0.611555
ZBTB16	ELP2	0.610406
ZBTB16	HIPK1	0.608499
ZBTB16	TRAP1	0.597513
ZBTB16	LRWD1	0.594975
ZBTB16	IRS2	0.584084
ZBTB16	ZSCAN18	0.579447
ZBTB16	AKT2	0.570107
ZBTB16	AKAP10	0.567867
ZBTB16	ACBD3	0.566408
ZBTB16	VPS37B	0.558145
ZBTB16	MPRIP	0.552196
ZBTB16	GSK3B	0.544591
ZBTB16	HEATR6	0.530521
ZBTB16	MDM4	0.529151
ZBTB16	TRAF5	0.520078
ZBTB16	KHDRBS2	0.518468
ZBTB16	KLF9	0.517506
ZBTB16	KLF10	0.514491
ZBTB16	CDC14A	0.513841
ZBTB16	PTPMT1	0.509901
ZBTB16	MRPS35	0.509102
ZBTB16	CNOT1	0.50127
ZBTB16	IQSEC1	0.494933
ZBTB16	TSTD2	0.493477
ZBTB16	ARHGAP18	0.490339
ZBTB16	SCAPER	0.490249
ZBTB16	ICOSLG	0.483377
ZBTB16	SLC7A6	0.47869
ZBTB16	PBX2	0.476697
ZBTB16	GNL2	0.476035
ZBTB16	SLC10A3	0.467016
ZBTB16	CFL1	0.466477
ZBTB16	PMEPA1	0.46412
ZBTB16	SATB1	0.463452
ZBTB16	TMEM170A	0.462145
ZBTB16	APOL6	0.461747
ZBTB16	ZNF75A	0.461459
ZBTB16	SLC25A33	0.460765
ZBTB16	OSBP	0.459825
ZBTB16	TMEM154	0.456963
ZBTB16	TUBA1C	0.454733
ZBTB16	TIFA	0.445436
ZBTB16	COG5	0.440373
ZBTB16	PPWD1	0.439769
ZBTB16	PTGS1	0.437289
ZBTB16	RAB21	0.432614
ZBTB16	DUS3L	0.430139
ZBTB16	MFSD1	0.42999
ZBTB16	IPMK	0.429658
ZBTB16	GAPDH	0.4254
ZBTB16	DENND4C	0.42385
ZBTB16	SNAPC1	0.422279
ZBTB16	CD2BP2	0.421644
ZBTB16	NDUFV3	0.418686
ZBTB16	SAV1	0.41748
ZBTB16	UBA6	0.417349
ZBTB16	NSF	0.412708
ZBTB16	TRAPPC2L	0.411793
ZBTB16	GDE1	0.4112
ZBTB16	BZW1	0.41069
ZBTB16	NOLC1	0.404943
ZBTB16	ITGA2B	0.399246
ZBTB16	TMSB4X	0.394259
ZBTB16	GRAP2	0.3935
ZBTB16	ZYX	0.393417
ZBTB16	RMND5B	0.38996
ZBTB16	RBBP8	0.377203
ZBTB16	TNRC6C	0.375195
ZBTB16	SIRT1	0.370892
ZBTB16	RNF44	0.368999
ZBTB16	S100A9	0.368274
ZBTB16	CAPZA2	0.36625
ZBTB16	HIVEP2	0.365703
ZBTB16	PSME2	0.364877
ZBTB16	POLDIP3	0.363478
ZBTB16	TSC2	0.362484
ZBTB16	H2AFX	0.359843
ZBTB16	RPL27	0.358629
ZBTB16	PTEN	0.358387
ZBTB16	SLC23A2	0.355978
ZBTB16	CUTC	0.353367
ZBTB16	CCNY	0.35298
ZBTB16	GALT	0.352873
ZBTB16	GP9	0.352535
ZBTB16	ZNF131	0.352376
ZBTB16	NSMCE1	0.350011
ZBTB16	DNPEP	0.349007
ZBTB16	UGP2	0.348466
ZBTB16	MYO7B	0.347813
ZBTB16	BAD	0.347537
ZBTB16	CXorf21	0.342497
ZBTB16	LEPROT	0.339917
ZBTB16	CCNH	0.339901
ZBTB16	IQCB1	0.339657
ZBTB16	PMS2	0.338833
ZBTB16	NUDCD3	0.33594
ZBTB16	LARP7	0.335936
ZBTB16	TP53TG1	0.333044
ZBTB16	TPM1	0.332406
ZBTB16	GTPBP6	0.331571
ZBTB16	SNCA	0.330535
ZBTB16	CHMP6	0.329972
ZBTB16	RCC2	0.32946
ZBTB24	EIF4EBP3	11.8565
ZBTB24	GBP1	8.13281
ZBTB24	RAE1	7.9728
ZBTB24	SERPINB9	7.03813
ZBTB24	AFF1	6.86333
ZBTB24	CIZ1	6.35519
ZBTB24	PARP3	5.35912
ZBTB24	R3HDM1	5.03374
ZBTB24	PRKAR1B	4.38245
ZBTB24	LRRK1	4.11812
ZBTB24	CLEC2D	4.08296
ZBTB24	CLIP1	3.81044
ZBTB24	UBAC2	3.71984
ZBTB24	IFIH1	3.69014
ZBTB24	CD2BP2	3.48368
ZBTB24	CRLS1	3.32884
ZBTB24	DYNLT1	3.31324
ZBTB24	ANKRD33B	3.2295
ZBTB24	PITPNB	3.22694
ZBTB24	LPP	3.22497
ZBTB24	RP9	3.18851
ZBTB24	POLR2H	3.03793
ZBTB24	SMAD2	3.02573
ZBTB24	ZMAT1	2.993
ZBTB24	LRRK2	2.95609
ZBTB24	PDE6B	2.89505
ZBTB24	ATOX1	2.89168
ZBTB24	VHL	2.76808
ZBTB24	LSM12	2.7261
ZBTB24	PIK3IP1	2.48431
ZBTB24	TFDP2	2.46976
ZBTB24	GCHFR	2.46489
ZBTB24	STARD3	2.31718
ZBTB24	GGCT	2.15167
ZBTB24	ORAI3	2.12535
ZBTB24	DEDD2	2.05377
ZBTB24	TRADD	2.05007
ZBTB24	DOCK2	2.01434
ZBTB24	PAWR	2.00195
ZBTB24	GOLGA4	1.93939
ZBTB24	SUPT5H	1.91423
ZBTB24	METTL8	1.90163
ZBTB24	ZBED5	1.81387
ZBTB24	STX2	1.81132
ZBTB24	ID3	1.79809
ZBTB24	ITGB1BP1	1.77121
ZBTB24	IRF3	1.72087
ZBTB24	JOSD2	1.66152
ZBTB24	MYO1C	1.6396
ZBTB24	HSD17B7	1.63887
ZBTB24	ESF1	1.62801
ZBTB24	PAF1	1.62408
ZBTB24	RHOT2	1.58831
ZBTB24	BTF3L4	1.56115
ZBTB24	ELF2	1.55789
ZBTB24	HIVEP2	1.55305
ZBTB24	HMGCS1	1.54529
ZBTB24	MAP3K2	1.54102
ZBTB24	UBE3C	1.51829
ZBTB24	RALGAPA1	1.50458
ZBTB24	VRK3	1.49962
ZBTB24	RNASE6	1.49585
ZBTB24	NBPF9	1.48347
ZBTB24	UNC50	1.4833
ZBTB24	JMY	1.47203
ZBTB24	HPRT1	1.46502
ZBTB24	SERINC1	1.41763
ZBTB24	MTRNR2L8	1.40917
ZBTB24	ITPR1	1.40142
ZBTB24	DPAGT1	1.40105
ZBTB24	PHACTR4	1.39973
ZBTB24	REXO2	1.39473
ZBTB24	TOB1	1.38881
ZBTB24	NDUFC1	1.36448
ZBTB24	DEK	1.3246
ZBTB24	FRYL	1.32411
ZBTB24	CDK2AP1	1.32221
ZBTB24	PDLIM2	1.32147
ZBTB24	RAB3GAP1	1.30639
ZBTB24	DDX23	1.29927
ZBTB24	DDX24	1.28313
ZBTB24	FAM193A	1.27391
ZBTB24	HIST4H4	1.27263
ZBTB24	PIBF1	1.26207
ZBTB24	SLC9A7	1.25992
ZBTB24	FAM192A	1.2555
ZBTB24	PKN2	1.2447
ZBTB24	RRAGA	1.24316
ZBTB24	CHCHD1	1.22511
ZBTB24	RBMS1	1.22041
ZBTB24	DHRS4	1.21598
ZBTB24	ASXL1	1.21557
ZBTB24	GRSF1	1.20699
ZBTB24	SUMF2	1.19147
ZBTB24	ESCO1	1.16915
ZBTB24	ARHGAP27	1.16569
ZBTB24	ACIN1	1.15342
ZBTB24	CRYZL1	1.15004
ZBTB24	ATG5	1.14931
ZBTB24	HSPB11	1.14854
ZBTB24	NLRC5	1.13203
ZBTB24	BTBD1	1.13025
ZBTB24	NUB1	1.11076
ZBTB24	CRCP	1.10386
ZBTB24	PRRC1	1.1026
ZBTB24	VAMP2	1.10201
ZBTB24	DNLZ	1.07794
ZBTB24	NDEL1	1.07675
ZBTB24	TRIM39	1.05898
ZBTB24	CLEC2B	1.04522
ZBTB24	CLEC1B	1.02384
ZBTB24	UBE2D1	1.00686
ZBTB24	ZNF431	1.00512
ZBTB24	TBL1XR1	0.969849
ZBTB24	LSM4	0.969288
ZBTB24	RPP21	0.968407
ZBTB24	ARHGEF7	0.961713
ZBTB24	DUT	0.948176
ZBTB24	MTIF3	0.945942
ZBTB24	METAP2	0.945518
ZBTB24	FBXO7	0.941165
ZBTB24	SART1	0.930559
ZBTB24	C9orf72	0.919217
ZBTB24	IFIT2	0.915574
ZBTB24	TMEM159	0.90208
ZBTB24	DDX50	0.897448
ZBTB24	GNA13	0.897288
ZBTB24	ANKLE2	0.894398
ZBTB24	DAXX	0.894372
ZBTB24	DPM2	0.892792
ZBTB24	HOPX	0.889656
ZBTB24	IFT20	0.887699
ZBTB24	NFYB	0.882008
ZBTB24	TULP4	0.858519
ZBTB24	ZNF439	0.856395
ZBTB24	CD96	0.855294
ZBTB24	CYTH2	0.851518
ZBTB24	MRPS5	0.849142
ZBTB24	SLC16A7	0.838618
ZBTB24	INSIG2	0.835271
ZBTB24	ZNF429	0.832753
ZBTB24	XBP1	0.82724
ZBTB24	CLEC17A	0.826805
ZBTB24	ABCB7	0.826186
ZBTB24	DUSP5	0.825826
ZBTB24	RNASEH2C	0.825151
ZBTB24	DDHD2	0.824146
ZBTB24	ARHGAP24	0.817585
ZBTB24	PRH1	0.815175
ZBTB24	N4BP1	0.811002
ZBTB24	CCDC90B	0.808344
ZBTB24	FAM89B	0.806226
ZBTB24	TBC1D10A	0.793701
ZBTB24	POLR1C	0.792166
ZBTB24	RFC2	0.792028
ZBTB24	SS18	0.786407
ZBTB24	DNAJC3	0.782371
ZBTB24	SNRPC	0.778365
ZBTB24	MYL9	0.778142
ZBTB24	ATAD2	0.777886
ZBTB24	GDI1	0.771364
ZBTB24	DDIT3	0.763197
ZBTB24	MSL3	0.756587
ZBTB24	TMEM203	0.753162
ZBTB24	NVL	0.74657
ZBTB24	LRRC47	0.745546
ZBTB24	USP11	0.744768
ZBTB24	NAPSA	0.743948
ZBTB24	NOC4L	0.743573
ZBTB24	SPARC	0.741166
ZBTB24	NUDT18	0.738343
ZBTB24	BANP	0.735913
ZBTB24	MTCH1	0.733329
ZBTB24	UQCRHL	0.727922
ZBTB24	HCG18	0.727322
ZBTB24	RBMX2	0.726121
ZBTB24	TTC5	0.723178
ZBTB24	MRPL39	0.718777
ZBTB24	FXYD1	0.717324
ZBTB24	TATDN1	0.715476
ZBTB24	SERGEF	0.707078
ZBTB24	INTS6	0.700994
ZBTB24	PMEPA1	0.697571
ZBTB24	PLEKHG1	0.692072
ZBTB24	SSNA1	0.690691
ZBTB24	RGS16	0.68901
ZBTB24	PSEN1	0.687019
ZBTB24	CYTIP	0.685031
ZBTB24	MRPS35	0.684721
ZBTB24	CFDP1	0.683638
ZBTB24	PIGT	0.682724
ZBTB24	LMBR1	0.678578
ZBTB24	THG1L	0.671897
ZBTB24	ABHD12	0.670414
ZBTB24	TRPT1	0.669716
ZBTB24	PLEKHA1	0.658032
ZBTB24	RFX3	0.655489
ZBTB24	DZIP3	0.652191
ZBTB24	2021-03-01	0.651925
ZBTB24	GSTZ1	0.646424
ZBTB40	AKAP2	10.3163
ZBTB40	RCC2	8.88391
ZBTB40	ENTPD4	7.94398
ZBTB40	CKAP2	6.97764
ZBTB40	RARS2	6.54591
ZBTB40	CCNH	6.46206
ZBTB40	ANKRD36	5.72478
ZBTB40	NKG7	5.68431
ZBTB40	DDX56	5.2457
ZBTB40	FAM111A	5.22801
ZBTB40	KPNA2	4.89654
ZBTB40	ELP3	4.76824
ZBTB40	SMC1A	4.64834
ZBTB40	C2orf49	4.5519
ZBTB40	YEATS4	4.53748
ZBTB40	KIF3B	4.32005
ZBTB40	NAF1	4.29892
ZBTB40	ZDHHC6	4.26114
ZBTB40	STRADA	4.22166
ZBTB40	SEC22C	3.9424
ZBTB40	TRIP12	3.7537
ZBTB40	TET2	3.7448
ZBTB40	ARHGAP1	3.66409
ZBTB40	NFX1	3.6563
ZBTB40	FBXO3	3.56134
ZBTB40	UBA7	3.50409
ZBTB40	UBXN7	3.40434
ZBTB40	KIAA0100	3.31729
ZBTB40	GPCPD1	3.31386
ZBTB40	EIF4G3	3.27746
ZBTB40	FIG4	3.04893
ZBTB40	MSL2	3.02838
ZBTB40	KCTD20	3.0213
ZBTB40	RABGAP1	3.00473
ZBTB40	TP53I13	2.8945
ZBTB40	NOC3L	2.88122
ZBTB40	DERA	2.74981
ZBTB40	PDS5B	2.73561
ZBTB40	NBPF15	2.69272
ZBTB40	PARN	2.67574
ZBTB40	RNFT1	2.67534
ZBTB40	NSD1	2.62566
ZBTB40	TFDP2	2.59544
ZBTB40	FLAD1	2.58829
ZBTB40	LEMD3	2.58798
ZBTB40	RASA2	2.56147
ZBTB40	FRG1	2.55547
ZBTB40	C21orf2	2.5496
ZBTB40	PLCG2	2.43805
ZBTB40	XPC	2.3452
ZBTB40	CREBBP	2.29144
ZBTB40	POLR2A	2.1923
ZBTB40	PTK2	2.06173
ZBTB40	ATP6V1D	2.0291
ZBTB40	ARMCX6	1.99695
ZBTB40	GMCL1	1.9934
ZBTB40	TRMT2B	1.99299
ZBTB40	FAM13B	1.97914
ZBTB40	VAMP2	1.94833
ZBTB40	CALCOCO2	1.82501
ZBTB40	PPP2R5C	1.75179
ZBTB40	MFSD10	1.7314
ZBTB40	CYB561D2	1.72878
ZBTB40	NUP98	1.72144
ZBTB40	ZNF518B	1.68967
ZBTB40	NEK6	1.66774
ZBTB40	TM2D1	1.64494
ZBTB40	ZSWIM7	1.63929
ZBTB40	LACTB2	1.61141
ZBTB40	USP7	1.58353
ZBTB40	PIAS4	1.57024
ZBTB40	ELMOD3	1.56598
ZBTB40	RAE1	1.55976
ZBTB40	TMEM208	1.55519
ZBTB40	GRIPAP1	1.52089
ZBTB40	IQSEC1	1.51072
ZBTB40	ALKBH5	1.50781
ZBTB40	CYTH4	1.50749
ZBTB40	RABEP2	1.47897
ZBTB40	RASGEF1B	1.41184
ZBTB40	POU2F1	1.40641
ZBTB40	HEATR6	1.37142
ZBTB40	PPP6R1	1.33912
ZBTB40	MRRF	1.33649
ZBTB40	ZMYM2	1.32433
ZBTB40	FOXN3	1.31871
ZBTB40	NR3C1	1.31148
ZBTB40	CHST12	1.29331
ZBTB40	RABGGTB	1.27591
ZBTB40	ASB8	1.27205
ZBTB40	CDK5RAP1	1.2718
ZBTB40	AP3M1	1.26313
ZBTB40	CLSTN1	1.2525
ZBTB40	SLC2A6	1.22428
ZBTB40	FAM49A	1.21702
ZBTB40	NUMA1	1.17676
ZBTB40	RHBDF2	1.16451
ZBTB40	HIPK1	1.16127
ZBTB40	UGP2	1.15891
ZBTB40	TMEM38B	1.15348
ZBTB40	SMARCC2	1.15331
ZBTB40	DGKD	1.13886
ZBTB40	NUFIP1	1.13496
ZBTB40	G3BP1	1.12184
ZBTB40	MCM3AP	1.11541
ZBTB40	VPS37B	1.10759
ZBTB40	GNB1	1.10221
ZBTB40	NUDCD3	1.0992
ZBTB40	SSPN	1.09838
ZBTB40	XPO4	1.09644
ZBTB40	APPBP2	1.02493
ZBTB40	SLC46A3	1.00923
ZBTB40	CORO1B	1.00376
ZBTB40	NAGK	0.996039
ZBTB40	RCHY1	0.992794
ZBTB40	HSPBAP1	0.980204
ZBTB40	SESN1	0.961772
ZBTB40	HMOX1	0.96063
ZBTB40	EPS8	0.95504
ZBTB40	CLEC2D	0.951552
ZBTB40	HERC2	0.950942
ZBTB40	USP14	0.94512
ZBTB40	NBPF10	0.936386
ZBTB40	DIAPH1	0.934863
ZBTB40	AKAP8L	0.928257
ZBTB40	TTC37	0.919274
ZBTB40	C9orf72	0.9188
ZBTB40	GOLGA7	0.908109
ZBTB40	ATF7IP2	0.89106
ZBTB40	BTN3A2	0.882226
ZBTB40	POLE3	0.869634
ZBTB40	POLR2G	0.868288
ZBTB40	RABIF	0.861487
ZBTB40	DTNBP1	0.856397
ZBTB40	PRPSAP2	0.854341
ZBTB40	EIF1AD	0.853392
ZBTB40	DNMT1	0.850693
ZBTB40	RAB18	0.843951
ZBTB40	TXNIP	0.843145
ZBTB40	UBE2E2	0.841386
ZBTB40	SH3KBP1	0.838638
ZBTB40	SPTAN1	0.836582
ZBTB40	PNPLA8	0.834512
ZBTB40	ATF6B	0.829692
ZBTB40	BZW1	0.82638
ZBTB40	LRRC28	0.82433
ZBTB40	SEC23IP	0.818176
ZBTB40	SYK	0.810816
ZBTB40	KPNB1	0.804009
ZBTB40	RBM22	0.803167
ZBTB40	SNW1	0.793931
ZBTB40	APOL6	0.793636
ZBTB40	PHF20L1	0.788565
ZBTB40	RFK	0.787046
ZBTB40	SYVN1	0.783328
ZBTB40	PPP3R1	0.77853
ZBTB40	ALOX5AP	0.773298
ZBTB40	MACF1	0.767805
ZBTB40	RPS6KB1	0.759764
ZBTB40	TERF1	0.757511
ZBTB40	PDE7A	0.752881
ZBTB40	MAN2A1	0.745318
ZBTB40	TRAK2	0.741823
ZBTB40	FBXO33	0.741459
ZBTB40	SLC30A5	0.740754
ZBTB40	ZNF143	0.739276
ZBTB40	MXD4	0.737216
ZBTB40	IFI6	0.736204
ZBTB40	DNAJB12	0.73438
ZBTB40	TNFRSF1B	0.733887
ZBTB40	MAGOHB	0.731563
ZBTB40	RNF113A	0.72725
ZBTB40	DOCK2	0.72512
ZBTB40	EIF4EBP1	0.7248
ZBTB40	PGM2L1	0.718464
ZBTB40	CENPV	0.712139
ZBTB40	GGA2	0.711461
ZBTB40	SCAMP2	0.709879
ZBTB40	EBF1	0.707363
ZBTB40	OGT	0.705706
ZBTB40	CCNG2	0.705183
ZBTB40	PIKFYVE	0.701594
ZBTB40	KIAA1109	0.698972
ZBTB40	FBXW5	0.693949
ZBTB40	TMEM14C	0.692161
ZBTB40	JAZF1	0.691656
ZBTB40	TMED3	0.691468
ZBTB40	IRS2	0.684235
ZBTB40	BAG4	0.683964
ZBTB40	NDUFA11	0.681752
ZBTB40	ETNK1	0.680793
ZBTB40	MPP1	0.678925
ZBTB40	FEZ2	0.678859
ZBTB40	MCPH1	0.675908
ZBTB40	TXNDC12	0.670874
ZBTB40	TXNDC11	0.669423
ZBTB40	RTF1	0.668105
ZBTB40	2021-03-03	0.650482
ZBTB40	TRAPPC2	0.648676
ZBTB40	BRWD1	0.646892
ZBTB43	SPAG1	11.8998
ZBTB43	IFIT5	5.84984
ZBTB43	TBP	5.73583
ZBTB43	C8orf33	5.61936
ZBTB43	RAB3GAP2	5.02113
ZBTB43	GPATCH2	4.8496
ZBTB43	SART3	4.11539
ZBTB43	TTC32	3.81209
ZBTB43	LAS1L	3.19715
ZBTB43	SLA	3.05897
ZBTB43	UBE4B	2.9945
ZBTB43	DYNC1LI2	2.9265
ZBTB43	ATAD1	2.72206
ZBTB43	DNASE1L1	2.59364
ZBTB43	TMLHE	2.58121
ZBTB43	EXOC6	2.50436
ZBTB43	CCDC93	2.38763
ZBTB43	INPP5D	2.36405
ZBTB43	MED31	2.17122
ZBTB43	TSN	2.08811
ZBTB43	MTFP1	1.98314
ZBTB43	LPCAT4	1.95854
ZBTB43	WDR41	1.93548
ZBTB43	OPA1	1.93517
ZBTB43	NCR3	1.91072
ZBTB43	CMAS	1.90533
ZBTB43	PHKG2	1.88001
ZBTB43	CKS1B	1.87176
ZBTB43	AP2B1	1.81992
ZBTB43	CENPM	1.81026
ZBTB43	PTGS1	1.76952
ZBTB43	MMGT1	1.75037
ZBTB43	SRFBP1	1.70543
ZBTB43	TMEM123	1.61259
ZBTB43	ZNF688	1.54848
ZBTB43	DCAF11	1.53407
ZBTB43	PF4V1	1.49652
ZBTB43	PSMD10	1.47965
ZBTB43	RABIF	1.42811
ZBTB43	KIF22	1.42057
ZBTB43	SKA2	1.40528
ZBTB43	GPS2	1.3923
ZBTB43	POMC	1.36684
ZBTB43	HSPB1	1.34384
ZBTB43	MSL1	1.31054
ZBTB43	BCAP29	1.3101
ZBTB43	NOLC1	1.28594
ZBTB43	HADH	1.2568
ZBTB43	ASAH1	1.24567
ZBTB43	PWP1	1.2304
ZBTB43	CIAPIN1	1.20736
ZBTB43	EBI3	1.19384
ZBTB43	DUSP5	1.19035
ZBTB43	MEMO1	1.17586
ZBTB43	NEXN	1.14579
ZBTB43	EIF3J	1.13815
ZBTB43	CKAP4	1.13345
ZBTB43	DEDD2	1.13091
ZBTB43	KHDRBS2	1.10481
ZBTB43	UBE2M	1.09944
ZBTB43	DNAJC9	1.08139
ZBTB43	GTPBP1	1.07733
ZBTB43	MBTPS1	1.06376
ZBTB43	EEFSEC	1.05365
ZBTB43	PLSCR3	1.03992
ZBTB43	DCTPP1	1.03353
ZBTB43	RAB33B	1.03143
ZBTB43	TRPM7	1.02962
ZBTB43	SERTAD1	1.01479
ZBTB43	TMEM19	1.01031
ZBTB43	LPIN1	1.00036
ZBTB43	SNAPIN	0.997687
ZBTB43	MIDN	0.99117
ZBTB43	NDUFC2	0.981335
ZBTB43	MCOLN2	0.978557
ZBTB43	PTK2	0.974134
ZBTB43	PPT1	0.954631
ZBTB43	GPBP1	0.940278
ZBTB43	ZNF92	0.934025
ZBTB43	TMEM9	0.914584
ZBTB43	NIPAL2	0.884122
ZBTB43	CDK19	0.865996
ZBTB43	TMX2	0.863947
ZBTB43	FBXW2	0.861006
ZBTB43	LMBR1	0.857976
ZBTB43	NRBP1	0.856384
ZBTB43	CCND2	0.84555
ZBTB43	PIK3AP1	0.845196
ZBTB43	PIAS1	0.837628
ZBTB43	PRKD3	0.83664
ZBTB43	PAG1	0.822256
ZBTB43	TIPARP	0.813555
ZBTB43	OVCA2	0.808899
ZBTB43	THAP1	0.806742
ZBTB43	TWF1	0.803556
ZBTB43	UIMC1	0.790577
ZBTB43	MAP7D3	0.781172
ZBTB43	SEC63	0.776301
ZBTB43	FBXL20	0.770229
ZBTB43	VMA21	0.765093
ZBTB43	PPP1R11	0.758027
ZBTB43	KLF7	0.747801
ZBTB43	SMG1	0.746827
ZBTB43	EDEM3	0.746245
ZBTB43	DIP2B	0.745946
ZBTB43	OXCT1	0.744711
ZBTB43	MED1	0.740112
ZBTB43	SPEN	0.73883
ZBTB43	MED17	0.733084
ZBTB43	P2RY8	0.725487
ZBTB43	MFSD10	0.722291
ZBTB43	WTAP	0.720591
ZBTB43	NDUFV3	0.719994
ZBTB43	PPP2R3C	0.714313
ZBTB43	ZKSCAN1	0.713152
ZBTB43	CCDC24	0.711838
ZBTB43	SUGP1	0.710621
ZBTB43	C20orf27	0.710273
ZBTB43	MTHFD1	0.697125
ZBTB43	ZFX	0.696939
ZBTB43	ZC3H12A	0.694426
ZBTB43	APOL6	0.678071
ZBTB43	RARA	0.668214
ZBTB43	HNRNPL	0.666122
ZBTB43	IRF5	0.664897
ZBTB43	EFR3A	0.663896
ZBTB43	OS9	0.656223
ZBTB43	TBRG4	0.653848
ZBTB43	DHX9	0.653313
ZBTB43	TRAK2	0.641748
ZBTB43	ABLIM1	0.640753
ZBTB43	ATG5	0.633733
ZBTB43	SPPL2B	0.631492
ZBTB43	STIM2	0.620538
ZBTB43	PRR14	0.620172
ZBTB43	ZNF791	0.619223
ZBTB43	RAB30	0.612334
ZBTB43	RIOK1	0.611126
ZBTB43	ARHGAP12	0.610102
ZBTB43	NMRAL1	0.606607
ZBTB43	TMEM62	0.598154
ZBTB43	NBN	0.59614
ZBTB43	HOPX	0.593447
ZBTB43	TCERG1	0.593242
ZBTB43	ATG12	0.590628
ZBTB43	ADK	0.590334
ZBTB43	FLII	0.588626
ZBTB43	ING1	0.583336
ZBTB43	CUX1	0.583323
ZBTB43	AGPAT5	0.582067
ZBTB43	CAPN7	0.576107
ZBTB43	CARD8	0.573027
ZBTB43	KDM6B	0.566219
ZBTB43	NSUN5	0.565991
ZBTB43	MRPL15	0.563681
ZBTB43	ETHE1	0.562709
ZBTB43	DUSP6	0.559378
ZBTB43	MAP2K1	0.558894
ZBTB43	IL13RA1	0.549481
ZBTB43	TMEM156	0.54806
ZBTB43	EVI2B	0.544387
ZBTB43	RNF44	0.535069
ZBTB43	PPIL4	0.533727
ZBTB43	EML2	0.531272
ZBTB43	STXBP2	0.529315
ZBTB43	STYX	0.527964
ZBTB43	MPHOSPH10	0.525041
ZBTB43	ZNF567	0.523802
ZBTB43	ASTE1	0.523638
ZBTB43	HIST1H2BK	0.521007
ZBTB43	ITGB3BP	0.520367
ZBTB43	GTPBP8	0.519824
ZBTB43	PPP5C	0.518457
ZBTB43	TLE1	0.517256
ZBTB43	AAGAB	0.514974
ZBTB43	TMEM41A	0.514536
ZBTB43	ETF1	0.512316
ZBTB43	GTF2H5	0.504661
ZBTB43	YTHDC1	0.500303
ZBTB43	JAGN1	0.499474
ZBTB43	ACOT2	0.496614
ZBTB43	POLR3D	0.494241
ZBTB43	PEX16	0.486965
ZBTB43	HPS5	0.480495
ZBTB43	UTP18	0.479222
ZBTB43	TSPYL4	0.479002
ZBTB43	ERGIC2	0.478964
ZBTB43	SPOP	0.477026
ZBTB43	TMX3	0.475678
ZBTB43	STRAP	0.470901
ZBTB43	HMGXB4	0.466434
ZBTB43	SKAP2	0.463548
ZBTB43	CAPN12	0.457313
ZBTB43	TOB2	0.455039
ZBTB43	NKTR	0.453438
ZBTB43	PYCR2	0.452145
ZBTB43	SPAG9	0.451526
ZBTB43	SLC35B2	0.449987
ZBTB43	PRPF38A	0.445965
ZBTB43	SLC7A6	0.443791
ZBTB44	VAV3	6.83612
ZBTB44	TPD52L2	6.31025
ZBTB44	FLT3LG	6.16409
ZBTB44	PITPNB	6.1329
ZBTB44	MED17	5.69675
ZBTB44	ZC3H7A	5.67664
ZBTB44	NIPAL3	4.52321
ZBTB44	LYRM1	4.45984
ZBTB44	GLIPR2	4.4052
ZBTB44	HERC1	4.30214
ZBTB44	CCPG1	3.89042
ZBTB44	CCND2	3.79807
ZBTB44	VAPB	3.72832
ZBTB44	SNX19	3.69272
ZBTB44	MTHFD2L	3.53251
ZBTB44	FCHO1	3.51212
ZBTB44	MOGS	3.40449
ZBTB44	BTN2A2	3.34649
ZBTB44	FRYL	3.12194
ZBTB44	ACSF3	3.10352
ZBTB44	TAF2	2.91377
ZBTB44	ZFYVE27	2.79101
ZBTB44	GLYR1	2.74467
ZBTB44	POMC	2.71114
ZBTB44	ADNP	2.57556
ZBTB44	RGS16	2.51899
ZBTB44	PLCL2	2.38832
ZBTB44	ZNF672	2.3816
ZBTB44	CCDC24	2.33937
ZBTB44	APEX1	2.23851
ZBTB44	TP53	2.19228
ZBTB44	NUS1	1.99885
ZBTB44	INVS	1.96536
ZBTB44	BLVRB	1.94725
ZBTB44	SLC6A6	1.94166
ZBTB44	LIX1L	1.93676
ZBTB44	DLEU2	1.9341
ZBTB44	ZNHIT1	1.93023
ZBTB44	NBR1	1.86989
ZBTB44	EXOC2	1.84804
ZBTB44	SUPT16H	1.83712
ZBTB44	HSPBAP1	1.83122
ZBTB44	CLEC16A	1.8262
ZBTB44	ZFAND3	1.7997
ZBTB44	C7orf26	1.77054
ZBTB44	HSPB11	1.75091
ZBTB44	NBPF15	1.73235
ZBTB44	WDFY1	1.71991
ZBTB44	RSBN1	1.69266
ZBTB44	TMEM154	1.67238
ZBTB44	EXOC4	1.66328
ZBTB44	LRRC58	1.65527
ZBTB44	CRIPT	1.63575
ZBTB44	JKAMP	1.62721
ZBTB44	MYSM1	1.61929
ZBTB44	TMEM60	1.60747
ZBTB44	APOBEC3G	1.59804
ZBTB44	ZMYM5	1.5868
ZBTB44	ACTR10	1.57669
ZBTB44	GFER	1.56438
ZBTB44	SMG7	1.54608
ZBTB44	DDX59	1.53712
ZBTB44	MCM5	1.52455
ZBTB44	SERTAD3	1.52295
ZBTB44	DCAF5	1.50838
ZBTB44	CHD1L	1.48973
ZBTB44	SMAGP	1.46426
ZBTB44	EIF1AY	1.44506
ZBTB44	RNF145	1.44322
ZBTB44	STARD3NL	1.44009
ZBTB44	RFX3	1.42284
ZBTB44	TNPO3	1.41822
ZBTB44	SNX22	1.41535
ZBTB44	CISD2	1.38448
ZBTB44	CDC42SE2	1.37577
ZBTB44	TTC7A	1.35276
ZBTB44	KIF13B	1.34334
ZBTB44	NDUFB8	1.33957
ZBTB44	SAMD9	1.33741
ZBTB44	CYLD	1.3148
ZBTB44	KCMF1	1.31122
ZBTB44	ZMYND8	1.30509
ZBTB44	ARHGAP24	1.30337
ZBTB44	RASGRP1	1.29702
ZBTB44	ARSA	1.28311
ZBTB44	VPS35	1.26551
ZBTB44	GRAP	1.26546
ZBTB44	HBS1L	1.25143
ZBTB44	PPA2	1.24622
ZBTB44	RANBP2	1.24271
ZBTB44	NIP7	1.22822
ZBTB44	DYNLT3	1.2187
ZBTB44	NDUFS1	1.21794
ZBTB44	ANKRD17	1.20072
ZBTB44	AP3M1	1.18495
ZBTB44	PPP2R2A	1.17503
ZBTB44	SAMHD1	1.17474
ZBTB44	MKRN1	1.16898
ZBTB44	PXK	1.12649
ZBTB44	RFX5	1.12098
ZBTB44	ERCC5	1.12086
ZBTB44	OGG1	1.11858
ZBTB44	TMEM131	1.11402
ZBTB44	CD24	1.10806
ZBTB44	TMEM205	1.10597
ZBTB44	SLC9A8	1.10182
ZBTB44	KPNB1	1.08901
ZBTB44	FBXL3	1.08192
ZBTB44	PRPF19	1.08166
ZBTB44	SENP6	1.07851
ZBTB44	ALKBH6	1.0694
ZBTB44	MTCH1	1.0657
ZBTB44	CHRAC1	1.0638
ZBTB44	DTNBP1	1.05458
ZBTB44	PAOX	1.03912
ZBTB44	DNAJC3	1.03603
ZBTB44	MORC3	1.03391
ZBTB44	TTC17	1.01807
ZBTB44	VPS13D	1.01546
ZBTB44	TACC1	1.00632
ZBTB44	VCL	1.00466
ZBTB44	RUFY1	0.99878
ZBTB44	S100A9	0.993893
ZBTB44	CLEC17A	0.987577
ZBTB44	AHSA1	0.977331
ZBTB44	CDK17	0.969947
ZBTB44	SART3	0.965043
ZBTB44	RCOR3	0.960491
ZBTB44	AKAP11	0.947889
ZBTB44	OVCA2	0.946625
ZBTB44	KIAA0040	0.945001
ZBTB44	NAA16	0.944468
ZBTB44	DGKZ	0.936574
ZBTB44	CEBPZ	0.934771
ZBTB44	GORASP2	0.929605
ZBTB44	ZNF397	0.924551
ZBTB44	IPMK	0.923512
ZBTB44	NPLOC4	0.919419
ZBTB44	SETBP1	0.905025
ZBTB44	CAPN2	0.903308
ZBTB44	COL19A1	0.889253
ZBTB44	SDCCAG8	0.884114
ZBTB44	PDE6D	0.880509
ZBTB44	SMARCAD1	0.87862
ZBTB44	HSP90B1	0.873717
ZBTB44	SDCBP	0.863452
ZBTB44	GYG1	0.855662
ZBTB44	C11orf1	0.850382
ZBTB44	UBIAD1	0.849967
ZBTB44	CLK1	0.849122
ZBTB44	GGA2	0.847974
ZBTB44	RASGEF1B	0.843797
ZBTB44	POLR2I	0.839499
ZBTB44	C11orf80	0.838234
ZBTB44	CLTC	0.834771
ZBTB44	ARID4A	0.831355
ZBTB44	SMC1A	0.829358
ZBTB44	PARP12	0.818239
ZBTB44	SDHAF1	0.813808
ZBTB44	NLRC5	0.807985
ZBTB44	XRCC5	0.806143
ZBTB44	CDK5RAP3	0.803853
ZBTB44	ATP10D	0.802949
ZBTB44	EML2	0.801828
ZBTB44	FBXL5	0.79906
ZBTB44	LRCH1	0.796762
ZBTB44	UTY	0.795214
ZBTB44	LAPTM4A	0.788231
ZBTB44	MTIF2	0.785548
ZBTB44	TAOK1	0.785339
ZBTB44	PDHB	0.785291
ZBTB44	SRRM1	0.784246
ZBTB44	NDUFAF2	0.77215
ZBTB44	TUSC2	0.770277
ZBTB44	KPNA2	0.766214
ZBTB44	ZGPAT	0.75782
ZBTB44	HSD17B8	0.754843
ZBTB44	ZFP36L1	0.754767
ZBTB44	MED13L	0.754511
ZBTB44	TMEM101	0.750524
ZBTB44	PDE7A	0.749188
ZBTB44	SYNJ2	0.743014
ZBTB44	NR3C1	0.740442
ZBTB44	CRYZL1	0.737539
ZBTB44	PRNP	0.732864
ZBTB44	FAM192A	0.7302
ZBTB44	SNAP29	0.728005
ZBTB44	TMOD3	0.727541
ZBTB44	LMBRD1	0.724616
ZBTB44	ZCCHC7	0.72145
ZBTB44	UBXN2A	0.72079
ZBTB44	AAMP	0.715229
ZBTB44	DOCK10	0.713751
ZBTB44	HAUS1	0.712348
ZBTB44	MAP3K1	0.707071
ZBTB44	TRIO	0.707008
ZBTB44	TXNDC12	0.702098
ZBTB44	PARP4	0.701754
ZBTB44	CRLF3	0.700857
ZBTB44	NUP88	0.697546
ZC3H7A	FLT3LG	12.305
ZC3H7A	DNAJC3	7.16032
ZC3H7A	ACOT9	6.67861
ZC3H7A	ACSF3	5.41734
ZC3H7A	UBE3C	5.28646
ZC3H7A	DGAT1	5.2154
ZC3H7A	SLC6A6	5.12254
ZC3H7A	DCTN4	4.38055
ZC3H7A	TPD52L2	4.26383
ZC3H7A	AVL9	4.05268
ZC3H7A	PCNA	3.72759
ZC3H7A	SYNJ2	3.58394
ZC3H7A	CCNC	3.53198
ZC3H7A	VPS4B	3.40544
ZC3H7A	C6orf106	3.28975
ZC3H7A	TMOD3	3.12291
ZC3H7A	MARS	3.02008
ZC3H7A	BRD8	3.00254
ZC3H7A	KMO	3.00175
ZC3H7A	UBQLN2	2.9986
ZC3H7A	CSPP1	2.90557
ZC3H7A	DEGS1	2.85337
ZC3H7A	TNPO3	2.83356
ZC3H7A	ASCC3	2.8127
ZC3H7A	SH3YL1	2.78293
ZC3H7A	MSH3	2.75137
ZC3H7A	PVT1	2.72168
ZC3H7A	CHMP1A	2.7103
ZC3H7A	ZBTB44	2.60014
ZC3H7A	NDUFA5	2.57865
ZC3H7A	JAK2	2.53214
ZC3H7A	DOCK10	2.4948
ZC3H7A	RSBN1	2.48165
ZC3H7A	CISD2	2.47407
ZC3H7A	HEATR1	2.42211
ZC3H7A	RNF145	2.4029
ZC3H7A	ARL8B	2.38424
ZC3H7A	TNFRSF1B	2.37094
ZC3H7A	CD96	2.34916
ZC3H7A	RRP8	2.32795
ZC3H7A	DYNLT3	2.32282
ZC3H7A	WDR11	2.22143
ZC3H7A	BSDC1	2.21743
ZC3H7A	MAPK8IP3	2.19553
ZC3H7A	EHMT1	2.15809
ZC3H7A	USP4	2.11653
ZC3H7A	ARHGAP27	2.09091
ZC3H7A	HPS4	2.02742
ZC3H7A	DOCK11	1.99518
ZC3H7A	KLHDC3	1.98643
ZC3H7A	SUPT16H	1.95102
ZC3H7A	TRIM14	1.95092
ZC3H7A	SLC25A4	1.94553
ZC3H7A	CCS	1.92592
ZC3H7A	ITCH	1.92541
ZC3H7A	DNAJC10	1.88991
ZC3H7A	MPHOSPH10	1.86258
ZC3H7A	ARMC6	1.84206
ZC3H7A	NUP50	1.83516
ZC3H7A	RPIA	1.79041
ZC3H7A	SAMHD1	1.78893
ZC3H7A	ANKRD49	1.77615
ZC3H7A	FCHO1	1.776
ZC3H7A	CD46	1.7623
ZC3H7A	NFYB	1.7585
ZC3H7A	WDR34	1.73795
ZC3H7A	UBE2J2	1.70863
ZC3H7A	STX12	1.70842
ZC3H7A	TOP1	1.70231
ZC3H7A	CNFN	1.67419
ZC3H7A	C2orf69	1.67245
ZC3H7A	GCA	1.65436
ZC3H7A	IMMP1L	1.6446
ZC3H7A	PIK3C3	1.64242
ZC3H7A	SNX22	1.63475
ZC3H7A	SNX4	1.63257
ZC3H7A	BRD4	1.62303
ZC3H7A	SIPA1L3	1.6055
ZC3H7A	GHITM	1.60001
ZC3H7A	MKNK1	1.58448
ZC3H7A	SMS	1.5769
ZC3H7A	HIBADH	1.56532
ZC3H7A	SLC10A3	1.5583
ZC3H7A	CRTAP	1.54772
ZC3H7A	TRAF4	1.54728
ZC3H7A	SPOPL	1.52999
ZC3H7A	KIF22	1.51526
ZC3H7A	TXNDC11	1.49108
ZC3H7A	FCHSD2	1.47938
ZC3H7A	ZNF292	1.47785
ZC3H7A	AKAP11	1.47749
ZC3H7A	ASNS	1.46675
ZC3H7A	VCP	1.45401
ZC3H7A	LPGAT1	1.45276
ZC3H7A	NIPA2	1.43996
ZC3H7A	ISOC1	1.42591
ZC3H7A	MTG1	1.41858
ZC3H7A	CLEC2D	1.41468
ZC3H7A	VAMP2	1.39865
ZC3H7A	MTHFD2	1.38145
ZC3H7A	BTG3	1.37117
ZC3H7A	TMX4	1.36166
ZC3H7A	TNPO1	1.35963
ZC3H7A	AAAS	1.3595
ZC3H7A	ANKRD13A	1.34635
ZC3H7A	MLLT6	1.33718
ZC3H7A	SSNA1	1.33508
ZC3H7A	PSMG3	1.3347
ZC3H7A	EML2	1.33147
ZC3H7A	OCIAD1	1.32931
ZC3H7A	USP48	1.31869
ZC3H7A	PACSIN2	1.29809
ZC3H7A	B3GNT2	1.29066
ZC3H7A	ZFYVE27	1.28218
ZC3H7A	NDEL1	1.27081
ZC3H7A	C12orf65	1.26016
ZC3H7A	TMEM205	1.25414
ZC3H7A	STAG1	1.24845
ZC3H7A	UBE2N	1.24577
ZC3H7A	BTN2A2	1.23836
ZC3H7A	CAT	1.23516
ZC3H7A	DIP2A	1.23002
ZC3H7A	SYTL1	1.22772
ZC3H7A	TLE4	1.2187
ZC3H7A	TAF1D	1.21706
ZC3H7A	GOSR1	1.21059
ZC3H7A	CLASP2	1.2034
ZC3H7A	PFDN6	1.20188
ZC3H7A	KLHL5	1.1837
ZC3H7A	UPF2	1.18072
ZC3H7A	GTF2H3	1.17839
ZC3H7A	AGTPBP1	1.16677
ZC3H7A	VOPP1	1.15882
ZC3H7A	MTCH1	1.14917
ZC3H7A	AAMP	1.14572
ZC3H7A	LLPH	1.14081
ZC3H7A	SESTD1	1.11916
ZC3H7A	SRPK2	1.11756
ZC3H7A	HGSNAT	1.11331
ZC3H7A	CASC4	1.10747
ZC3H7A	NBPF15	1.10556
ZC3H7A	RRM2B	1.09067
ZC3H7A	MRPL41	1.0746
ZC3H7A	LMBRD1	1.07015
ZC3H7A	COQ6	1.06851
ZC3H7A	GNL3	1.06495
ZC3H7A	SHPRH	1.0613
ZC3H7A	FUNDC2	1.05936
ZC3H7A	DNAJC2	1.05243
ZC3H7A	AHCTF1	1.05122
ZC3H7A	HMGB2	1.05038
ZC3H7A	SCPEP1	1.0495
ZC3H7A	PANK2	1.04764
ZC3H7A	EXOSC4	1.04668
ZC3H7A	BICD1	1.03954
ZC3H7A	RHOT1	1.03649
ZC3H7A	AKR7A2	1.022
ZC3H7A	DDX24	1.01104
ZC3H7A	PLEKHF2	0.999242
ZC3H7A	RAD17	0.995957
ZC3H7A	SURF2	0.993032
ZC3H7A	USP34	0.987967
ZC3H7A	IK	0.98229
ZC3H7A	AHCYL1	0.980244
ZC3H7A	NCOA7	0.973527
ZC3H7A	ADAM17	0.971237
ZC3H7A	LNPEP	0.968709
ZC3H7A	FBXO44	0.95698
ZC3H7A	UBR5	0.955809
ZC3H7A	COG3	0.954212
ZC3H7A	ARHGEF2	0.945535
ZC3H7A	AP1G2	0.941261
ZC3H7A	CLASRP	0.936042
ZC3H7A	KIAA1468	0.926314
ZC3H7A	PTGES3	0.923707
ZC3H7A	PPA2	0.921993
ZC3H7A	PRMT2	0.915571
ZC3H7A	NAA15	0.914968
ZC3H7A	SNRPB2	0.911149
ZC3H7A	EXOSC10	0.907123
ZC3H7A	PIGX	0.904164
ZC3H7A	TUSC2	0.893167
ZC3H7A	RABGAP1	0.892222
ZC3H7A	TAF12	0.88933
ZC3H7A	SMAGP	0.885468
ZC3H7A	GOT1	0.883882
ZC3H7A	ING1	0.874043
ZC3H7A	TUBGCP3	0.873005
ZC3H7A	SCAPER	0.871291
ZC3H7A	MNAT1	0.863396
ZC3H7A	PPP2R2A	0.852117
ZC3H7A	PIN1	0.850554
ZC3H7A	NUDT1	0.849472
ZC3H7A	HERC1	0.838473
ZC3H7A	PPP3CC	0.834793
ZC3H7A	CDK4	0.831392
ZC3H7A	TXNDC17	0.823388
ZC3H7A	PMS1	0.823381
ZC3H7A	DYRK2	0.821356
ZC3H7A	POLK	0.817638
ZEB1	MIS12	4.50953
ZEB1	SNRK	3.99035
ZEB1	STAT1	2.35094
ZEB1	RAB21	2.28886
ZEB1	TRANK1	2.15366
ZEB1	MDM4	2.10046
ZEB1	S100A12	2.08333
ZEB1	FIG4	1.79118
ZEB1	DHX36	1.75134
ZEB1	IFRD2	1.60445
ZEB1	SP4	1.58737
ZEB1	PLA2G12A	1.53891
ZEB1	IRS2	1.52277
ZEB1	MNAT1	1.46073
ZEB1	CYB5R1	1.44077
ZEB1	RAB9A	1.41649
ZEB1	YAF2	1.38568
ZEB1	ZNF292	1.37482
ZEB1	CHMP5	1.37048
ZEB1	TBC1D1	1.32824
ZEB1	WARS	1.31297
ZEB1	C9orf78	1.30711
ZEB1	GBP4	1.27947
ZEB1	ZNF296	1.26122
ZEB1	SRRM1	1.26082
ZEB1	TBCC	1.24798
ZEB1	DAXX	1.20976
ZEB1	LMO2	1.18269
ZEB1	TAF1	1.16733
ZEB1	UBE2Q1	1.15968
ZEB1	ARAP1	1.1524
ZEB1	HDAC1	1.12763
ZEB1	DPYD	1.08677
ZEB1	FAR1	1.08569
ZEB1	APOL6	1.08062
ZEB1	WDR74	1.06146
ZEB1	RGS1	1.05601
ZEB1	RASGEF1B	1.05021
ZEB1	SIAH2	1.04365
ZEB1	PSMB5	1.01015
ZEB1	SERTAD3	1.01
ZEB1	MBNL2	1.00976
ZEB1	HERC5	1.00877
ZEB1	IFIT2	1.00338
ZEB1	SUDS3	0.97919
ZEB1	ITFG2	0.964224
ZEB1	VAV2	0.963355
ZEB1	BTN2A1	0.923383
ZEB1	TM2D3	0.918851
ZEB1	C8orf33	0.897344
ZEB1	CD38	0.895983
ZEB1	DENND2D	0.855265
ZEB1	S100A8	0.848982
ZEB1	IKZF1	0.847444
ZEB1	SMAD5	0.838192
ZEB1	AP3D1	0.835912
ZEB1	VPS4B	0.831311
ZEB1	DYRK4	0.829334
ZEB1	IMMP2L	0.809691
ZEB1	JAGN1	0.805505
ZEB1	ELK4	0.805464
ZEB1	YIF1B	0.790128
ZEB1	UBN1	0.789285
ZEB1	ZDHHC24	0.784022
ZEB1	HSH2D	0.781909
ZEB1	MED25	0.780702
ZEB1	PPP2R5C	0.75833
ZEB1	CLK1	0.754513
ZEB1	PDLIM5	0.751625
ZEB1	SIK3	0.749463
ZEB1	JARID2	0.745926
ZEB1	SUSD3	0.735018
ZEB1	CCDC25	0.733586
ZEB1	ZCCHC7	0.729564
ZEB1	MZF1	0.726211
ZEB1	INO80C	0.716819
ZEB1	KIAA1109	0.710221
ZEB1	IREB2	0.700759
ZEB1	FAM3A	0.687509
ZEB1	SPEN	0.685072
ZEB1	ZFR	0.683771
ZEB1	MED11	0.683033
ZEB1	LPP	0.676676
ZEB1	RPF1	0.67197
ZEB1	RPAP3	0.666665
ZEB1	USP32	0.666032
ZEB1	C19orf66	0.654938
ZEB1	CWF19L2	0.654773
ZEB1	CSNK1A1	0.652995
ZEB1	KLHL6	0.64507
ZEB1	MRPS5	0.645014
ZEB1	ZFAND2B	0.640054
ZEB1	SEC14L1	0.638754
ZEB1	LRPPRC	0.633099
ZEB1	SOX4	0.626205
ZEB1	PER1	0.62319
ZEB1	BIN3	0.618982
ZEB1	MACF1	0.617285
ZEB1	CHCHD1	0.615503
ZEB1	SSNA1	0.61541
ZEB1	MRPL20	0.614846
ZEB1	STAG3	0.611838
ZEB1	IFIH1	0.607466
ZEB1	POLG	0.594354
ZEB1	DHX8	0.590261
ZEB1	SNX4	0.581343
ZEB1	XBP1	0.574341
ZEB1	SPTY2D1	0.571832
ZEB1	WDR83	0.562106
ZEB1	GTF2H5	0.561723
ZEB1	MRPL4	0.559607
ZEB1	PLSCR1	0.553791
ZEB1	NEDD9	0.553021
ZEB1	ZNF720	0.548671
ZEB1	S100A9	0.548125
ZEB1	CLASRP	0.546278
ZEB1	RNF114	0.5454
ZEB1	LPGAT1	0.545287
ZEB1	ATAD1	0.544961
ZEB1	PDCD6IP	0.544949
ZEB1	ZNF431	0.544888
ZEB1	IBTK	0.54311
ZEB1	MFSD5	0.542371
ZEB1	PSMA1	0.540314
ZEB1	LARP4B	0.538715
ZEB1	SF3B4	0.537629
ZEB1	ZNF217	0.531673
ZEB1	SH2B3	0.522371
ZEB1	NCOR1	0.519139
ZEB1	SMAP2	0.518918
ZEB1	MED13L	0.518886
ZEB1	CIZ1	0.517774
ZEB1	DLD	0.514748
ZEB1	MRPS7	0.513992
ZEB1	ZDHHC12	0.504559
ZEB1	PSMD3	0.503493
ZEB1	LENG8	0.502448
ZEB1	PPP1R10	0.497977
ZEB1	CWF19L1	0.497888
ZEB1	IL13RA1	0.4931
ZEB1	CDK6	0.481634
ZEB1	DNAJB11	0.478884
ZEB1	AATF	0.473528
ZEB1	LRP10	0.472331
ZEB1	LMO4	0.472131
ZEB1	GAK	0.46861
ZEB1	GOLGA4	0.467374
ZEB1	GPBP1L1	0.467248
ZEB1	GMPPA	0.467096
ZEB1	ANKRD54	0.466323
ZEB1	CYSLTR1	0.465187
ZEB1	SNX6	0.464626
ZEB1	PCGF5	0.462632
ZEB1	PGPEP1	0.459163
ZEB1	SEC22B	0.458742
ZEB1	OCEL1	0.457364
ZEB1	ZNF131	0.456209
ZEB1	RBBP8	0.452831
ZEB1	TRNT1	0.451235
ZEB1	PIGX	0.449869
ZEB1	PRPF8	0.445682
ZEB1	LST1	0.445055
ZEB1	HAGH	0.441632
ZEB1	CHM	0.439292
ZEB1	CNOT1	0.437993
ZEB1	PAK2	0.437913
ZEB1	CEBPB	0.437331
ZEB1	RARRES3	0.436369
ZEB1	CCDC14	0.435298
ZEB1	VAV1	0.43401
ZEB1	PSMD13	0.433099
ZEB1	VBP1	0.432734
ZEB1	ZMAT1	0.431273
ZEB1	HCK	0.431251
ZEB1	FAM111A	0.428204
ZEB1	IFITM3	0.425447
ZEB1	IKBIP	0.425296
ZEB1	CIR1	0.421184
ZEB1	FBXL5	0.416542
ZEB1	CHTF8	0.414375
ZEB1	TPP2	0.414119
ZEB1	CWC27	0.413812
ZEB1	HCFC1	0.410142
ZEB1	SMS	0.408081
ZEB1	TGS1	0.407358
ZEB1	TRPV2	0.406835
ZEB1	REPS1	0.406302
ZEB1	KDM4C	0.405043
ZEB1	MAGEF1	0.404403
ZEB1	RASSF5	0.403136
ZEB1	ZC3H6	0.402936
ZEB1	SERGEF	0.400199
ZEB1	MRPL19	0.399928
ZEB1	RUFY3	0.397834
ZEB1	USP1	0.39539
ZEB1	CHPT1	0.394466
ZEB1	STAP1	0.391106
ZEB1	CYB5A	0.390146
ZEB1	MORC3	0.390131
ZEB1	MPHOSPH8	0.388539
ZFP14	SKIL	5.47513
ZFP14	TCEA2	5.07307
ZFP14	SMG7	4.36393
ZFP14	ALKBH6	3.5671
ZFP14	STARD10	3.1862
ZFP14	GALK1	3.18346
ZFP14	DUSP23	2.84908
ZFP14	SH3TC1	2.76557
ZFP14	INF2	2.65663
ZFP14	ATAD2	2.65058
ZFP14	HSD17B7	2.499
ZFP14	S100A8	2.37304
ZFP14	HEMK1	2.33912
ZFP14	FASTK	2.19576
ZFP14	STYXL1	2.16877
ZFP14	MLH1	2.16007
ZFP14	MBD1	2.06616
ZFP14	SS18	2.05548
ZFP14	C12orf43	1.94132
ZFP14	DAPP1	1.90794
ZFP14	MED21	1.8793
ZFP14	NPRL3	1.82606
ZFP14	METTL7A	1.78922
ZFP14	PITPNB	1.78721
ZFP14	AFF1	1.78576
ZFP14	S100PBP	1.74584
ZFP14	PCYT2	1.63956
ZFP14	RPL7L1	1.52822
ZFP14	SURF4	1.45356
ZFP14	GNL3L	1.43622
ZFP14	S100A9	1.4268
ZFP14	CNTNAP2	1.41639
ZFP14	SFT2D1	1.41228
ZFP14	NFAT5	1.4058
ZFP14	RHOC	1.39651
ZFP14	MAP3K5	1.35234
ZFP14	THUMPD1	1.33879
ZFP14	GOLGB1	1.31151
ZFP14	P2RX1	1.30405
ZFP14	RNPC3	1.30349
ZFP14	CLEC1B	1.28513
ZFP14	SPG11	1.26437
ZFP14	DAZAP1	1.25925
ZFP14	DCTN2	1.24814
ZFP14	E2F4	1.23069
ZFP14	ACTR10	1.2143
ZFP14	KBTBD2	1.19528
ZFP14	DOPEY2	1.16002
ZFP14	DHRS4L2	1.15612
ZFP14	HLA-DOA	1.15297
ZFP14	PAIP1	1.14561
ZFP14	IRAK4	1.1089
ZFP14	ZNF490	1.09461
ZFP14	TADA3	1.07448
ZFP14	CPSF6	1.07192
ZFP14	INTS8	1.04337
ZFP14	INO80E	1.03091
ZFP14	MSL1	1.02878
ZFP14	MACF1	1.02537
ZFP14	ZMYND11	1.02021
ZFP14	GSTZ1	1.01374
ZFP14	SUGP1	1.01086
ZFP14	GLCCI1	1.01012
ZFP14	FAM118A	1.00477
ZFP14	OPN3	0.992952
ZFP14	R3HDM1	0.979004
ZFP14	TINF2	0.962457
ZFP14	TSEN34	0.960485
ZFP14	NAA25	0.948669
ZFP14	ZNF76	0.925235
ZFP14	MYO5A	0.917363
ZFP14	APOBEC3G	0.894875
ZFP14	WDR36	0.887403
ZFP14	SRSF8	0.885192
ZFP14	TTC9C	0.879927
ZFP14	PEA15	0.871505
ZFP14	RBMX2	0.863866
ZFP14	RAD23A	0.863608
ZFP14	PAOX	0.863162
ZFP14	PPP1R12A	0.860679
ZFP14	FAM13B	0.857571
ZFP14	RNF11	0.852218
ZFP14	FBXL12	0.847724
ZFP14	NCK2	0.827063
ZFP14	FLAD1	0.822376
ZFP14	ZNF266	0.809324
ZFP14	BET1	0.80572
ZFP14	DDX42	0.805253
ZFP14	ATF3	0.800601
ZFP14	BHLHE41	0.797217
ZFP14	BIRC2	0.790381
ZFP14	CLK4	0.775897
ZFP14	CDC34	0.769911
ZFP14	TWF1	0.769358
ZFP14	IMMP1L	0.761247
ZFP14	ID3	0.760726
ZFP14	TMEM141	0.753201
ZFP14	DNAJC10	0.743228
ZFP14	MTA2	0.74231
ZFP14	PUM2	0.738534
ZFP14	HPCAL1	0.732145
ZFP14	AIF1	0.726377
ZFP14	UBE2B	0.714619
ZFP14	A1BG	0.714261
ZFP14	ZNF431	0.713926
ZFP14	PRPF19	0.706586
ZFP14	MSL2	0.705857
ZFP14	MNAT1	0.705848
ZFP14	SLC35B3	0.691012
ZFP14	C6orf136	0.674939
ZFP14	MAP2K4	0.672962
ZFP14	TP53	0.670849
ZFP14	CD44	0.668725
ZFP14	HCK	0.665334
ZFP14	GDI1	0.665297
ZFP14	MAN2B1	0.664107
ZFP14	SPARC	0.658097
ZFP14	AAAS	0.657729
ZFP14	2021-03-05	0.655249
ZFP14	UBXN4	0.650857
ZFP14	HSD17B12	0.649375
ZFP14	HSPA1B	0.64177
ZFP14	PARP3	0.640917
ZFP14	TNF	0.62708
ZFP14	MTG1	0.625404
ZFP14	NFIC	0.621636
ZFP14	TBK1	0.619309
ZFP14	TMEM59	0.612756
ZFP14	NBPF1	0.610613
ZFP14	NOLC1	0.599091
ZFP14	TCTA	0.597224
ZFP14	WNT10A	0.594967
ZFP14	CYTH4	0.59432
ZFP14	MSH3	0.593916
ZFP14	SUSD3	0.587693
ZFP14	SDHAF1	0.584223
ZFP14	LYPLA2	0.583597
ZFP14	SLC38A9	0.579439
ZFP14	PTPN4	0.571487
ZFP14	TMEM14B	0.566024
ZFP14	THYN1	0.564302
ZFP14	KIAA1143	0.563593
ZFP14	PUS7L	0.557272
ZFP14	SEL1L3	0.555698
ZFP14	PRDM4	0.553716
ZFP14	RSBN1L	0.55214
ZFP14	ERCC5	0.542065
ZFP14	SPAG7	0.540074
ZFP14	CRTC2	0.540073
ZFP14	CDIPT	0.539623
ZFP14	SDCCAG8	0.538354
ZFP14	LILRB1	0.536239
ZFP14	ABCB7	0.536044
ZFP14	TRAPPC6B	0.535131
ZFP14	SRP9	0.532861
ZFP14	LSM5	0.529954
ZFP14	GORASP2	0.529559
ZFP14	PRCD	0.525327
ZFP14	ARL11	0.525213
ZFP14	SLC35B2	0.520377
ZFP14	MBD5	0.520032
ZFP14	KRIT1	0.514693
ZFP14	UBE2E2	0.514658
ZFP14	ZCWPW1	0.509757
ZFP14	LPCAT1	0.509091
ZFP14	SRSF1	0.508036
ZFP14	NIPSNAP1	0.505243
ZFP14	MOGS	0.50203
ZFP14	SETBP1	0.499456
ZFP14	KLHDC2	0.496382
ZFP14	DAAM1	0.495618
ZFP14	FCER2	0.491133
ZFP14	NDUFA11	0.490911
ZFP14	RAB30	0.489209
ZFP14	ELP2	0.488276
ZFP14	CREB1	0.486389
ZFP14	NUFIP1	0.486111
ZFP14	STAMBPL1	0.486098
ZFP14	EIF2S1	0.482627
ZFP14	LIX1L	0.481101
ZFP14	C19orf12	0.479483
ZFP14	C11orf49	0.478846
ZFP14	EEF1G	0.478531
ZFP14	FCRL2	0.47727
ZFP14	DERA	0.476459
ZFP14	SORL1	0.476337
ZFP14	SS18L2	0.476042
ZFP14	HIBCH	0.472956
ZFP14	RASGRP1	0.464978
ZFP14	KCMF1	0.464298
ZFP14	APLP2	0.460653
ZFP14	PGPEP1	0.459018
ZFP14	F13A1	0.458659
ZFP14	WBP2	0.458292
ZFP14	PKN2	0.457757
ZFP14	RC3H2	0.452189
ZFP14	RBMS1	0.451747
ZFP14	TAPT1	0.449551
ZFP14	STAG3	0.448235
ZFP14	TAF4B	0.447989
ZFP90	NCOA1	6.53975
ZFP90	POLH	6.13023
ZFP90	CD96	5.87101
ZFP90	ZC3H13	3.96315
ZFP90	ZNF675	3.52271
ZFP90	PEX11B	3.4971
ZFP90	SLC6A6	3.46179
ZFP90	NPAT	3.25861
ZFP90	CR1	2.96573
ZFP90	KDM1A	2.93499
ZFP90	SSPN	2.91311
ZFP90	GRK6	2.70717
ZFP90	RASGRP3	2.58928
ZFP90	HK1	2.53254
ZFP90	NONO	2.53225
ZFP90	MAP4K5	2.29925
ZFP90	JOSD2	2.09829
ZFP90	ZDHHC21	2.08158
ZFP90	PACS1	1.90792
ZFP90	MRPS30	1.86124
ZFP90	TMEM156	1.79194
ZFP90	IARS	1.64659
ZFP90	TET2	1.64225
ZFP90	GLUL	1.63703
ZFP90	EGR1	1.6104
ZFP90	RAB3GAP2	1.57636
ZFP90	PLRG1	1.57275
ZFP90	LATS1	1.57089
ZFP90	RRP8	1.54136
ZFP90	FLNB	1.50814
ZFP90	PARN	1.48087
ZFP90	LRWD1	1.47879
ZFP90	MYO1G	1.4633
ZFP90	KPNB1	1.45801
ZFP90	OGFR	1.43404
ZFP90	G3BP1	1.38712
ZFP90	WBP11	1.37537
ZFP90	SECISBP2	1.37103
ZFP90	SDHAF2	1.34202
ZFP90	DALRD3	1.33606
ZFP90	CENPT	1.32504
ZFP90	MRPL3	1.28194
ZFP90	CDIPT	1.27387
ZFP90	UBQLN1	1.27226
ZFP90	AKR7A2	1.24552
ZFP90	FDX1	1.23067
ZFP90	DIS3L2	1.21047
ZFP90	PRDX4	1.18629
ZFP90	SYMPK	1.18397
ZFP90	CTSC	1.18283
ZFP90	HSPB1	1.18064
ZFP90	SKAP2	1.16801
ZFP90	FAM200B	1.16324
ZFP90	PDLIM2	1.16161
ZFP90	WDR46	1.15692
ZFP90	CEP164	1.13612
ZFP90	ITPR2	1.12959
ZFP90	SGTA	1.12025
ZFP90	S100A11	1.11789
ZFP90	GON4L	1.109
ZFP90	TMBIM1	1.10665
ZFP90	RNF38	1.10202
ZFP90	SPCS3	1.09055
ZFP90	ST3GAL5	1.06338
ZFP90	RNF113A	1.04825
ZFP90	CMC1	1.04254
ZFP90	PIAS4	1.02561
ZFP90	TBC1D9B	1.02321
ZFP90	STRADA	1.01088
ZFP90	GSTM1	1.01019
ZFP90	CD58	1.00433
ZFP90	LRBA	1.00186
ZFP90	PSEN1	0.986333
ZFP90	DHX30	0.974112
ZFP90	RHOC	0.95541
ZFP90	UBQLN2	0.938859
ZFP90	GGA2	0.933364
ZFP90	MED10	0.896948
ZFP90	HM13	0.892252
ZFP90	DNAJC1	0.889483
ZFP90	TMEM117	0.884673
ZFP90	LGMN	0.878366
ZFP90	ITGB7	0.867197
ZFP90	MAF1	0.862188
ZFP90	DCTN4	0.861081
ZFP90	ABTB1	0.86061
ZFP90	CNOT2	0.857508
ZFP90	TARBP2	0.854753
ZFP90	DUSP11	0.854546
ZFP90	RPUSD1	0.850579
ZFP90	MACF1	0.846793
ZFP90	KIF22	0.844016
ZFP90	CGRRF1	0.841028
ZFP90	ANKLE2	0.83276
ZFP90	BNIP3L	0.832301
ZFP90	USP14	0.825571
ZFP90	STOML2	0.82431
ZFP90	RCE1	0.819249
ZFP90	MAP7D3	0.811224
ZFP90	TBCK	0.808836
ZFP90	GUSB	0.808075
ZFP90	RLF	0.806112
ZFP90	NSMCE2	0.805842
ZFP90	TCEA2	0.795469
ZFP90	CXXC1	0.794737
ZFP90	VCPIP1	0.786053
ZFP90	LITAF	0.771982
ZFP90	VPS39	0.767402
ZFP90	KLF13	0.750615
ZFP90	BSG	0.749918
ZFP90	G2E3	0.739687
ZFP90	SLAMF6	0.733242
ZFP90	NAA50	0.730684
ZFP90	LSM14A	0.728367
ZFP90	SNHG12	0.727874
ZFP90	DEF6	0.719178
ZFP90	TMED2	0.714025
ZFP90	EFCAB2	0.704137
ZFP90	ZZEF1	0.703547
ZFP90	UBR4	0.703229
ZFP90	KCMF1	0.700724
ZFP90	VAV3	0.689565
ZFP90	ADAP2	0.687137
ZFP90	RAB3IP	0.68651
ZFP90	ALOX5AP	0.681593
ZFP90	PAX5	0.680692
ZFP90	DNAJC5B	0.673198
ZFP90	DYRK1A	0.672499
ZFP90	PAIP2	0.671082
ZFP90	APTX	0.667651
ZFP90	ARMCX6	0.662842
ZFP90	GPR160	0.661153
ZFP90	WDFY4	0.65399
ZFP90	CYP2R1	0.652092
ZFP90	BIN2	0.65089
ZFP90	SLC35E3	0.650588
ZFP90	PRKX	0.649656
ZFP90	NHLRC3	0.638859
ZFP90	NUP133	0.638615
ZFP90	WIPI2	0.638033
ZFP90	ATP6V1D	0.637208
ZFP90	CPSF6	0.634067
ZFP90	CREM	0.631903
ZFP90	FAM91A1	0.629464
ZFP90	C11orf1	0.62811
ZFP90	B3GALT4	0.625468
ZFP90	RELB	0.621149
ZFP90	RNASEK	0.619942
ZFP90	SH2D3C	0.615184
ZFP90	RALGAPA1	0.609403
ZFP90	TMED5	0.606984
ZFP90	CWC27	0.606564
ZFP90	GMDS	0.602207
ZFP90	TERF2IP	0.601443
ZFP90	CYB5B	0.60139
ZFP90	SMC5	0.599806
ZFP90	MGLL	0.597799
ZFP90	TIMM9	0.595085
ZFP90	DDX3Y	0.589845
ZFP90	CMTM7	0.588106
ZFP90	PNPT1	0.587536
ZFP90	PRNP	0.585972
ZFP90	RHBDF2	0.584681
ZFP90	BSCL2	0.581165
ZFP90	TYMP	0.578277
ZFP90	BECN1	0.577372
ZFP90	FLOT1	0.576597
ZFP90	WDR13	0.574168
ZFP90	MYH9	0.572948
ZFP90	LILRB1	0.572732
ZFP90	BPNT1	0.572578
ZFP90	ALG2	0.571328
ZFP90	DAP3	0.569315
ZFP90	GABPA	0.568425
ZFP90	SLC10A3	0.563894
ZFP90	VPS35	0.563278
ZFP90	MANBA	0.560285
ZFP90	PTPN7	0.55373
ZFP90	GLOD4	0.553539
ZFP90	ARHGAP27	0.553109
ZFP90	EIF4E	0.551958
ZFP90	TNIP2	0.551096
ZFP90	MTMR4	0.549875
ZFP90	TXNDC11	0.54863
ZFP90	PEA15	0.548502
ZFP90	PDZD11	0.546529
ZFP90	SLC25A46	0.545848
ZFP90	C21orf2	0.545513
ZFP90	UTRN	0.544397
ZFP90	TSC22D4	0.541897
ZFP90	ZNF394	0.540867
ZFP90	SLC39A9	0.538464
ZFP90	CAST	0.531535
ZFP90	PIK3CD	0.531379
ZFP90	CAMLG	0.530802
ZFP90	CCDC25	0.530518
ZFP90	RTN3	0.526999
ZFP90	ADPGK	0.523533
ZFP90	TXNRD1	0.522775
ZFP90	RAB32	0.522651
ZFX	MYO5A	7.74275
ZFX	RPS4Y1	7.22581
ZFX	PMEPA1	5.52474
ZFX	MED1	5.07979
ZFX	SNX29	3.74261
ZFX	ZNF397	3.54575
ZFX	ANKRD33B	3.40721
ZFX	MRPL38	3.39865
ZFX	HAT1	3.2511
ZFX	SLC15A4	3.22166
ZFX	ALKBH5	3.0495
ZFX	AFF3	2.86011
ZFX	NUDCD3	2.83487
ZFX	FUS	2.80547
ZFX	DIAPH2	2.80212
ZFX	ISCA1	2.72885
ZFX	DUS1L	2.71558
ZFX	COPS4	2.67115
ZFX	SDHA	2.63542
ZFX	IFI30	2.62384
ZFX	RAB6A	2.54812
ZFX	ARL4C	2.51424
ZFX	GKAP1	2.4145
ZFX	IAH1	2.40274
ZFX	USP33	2.39574
ZFX	TPD52	2.37177
ZFX	SOS2	2.26053
ZFX	DDX6	2.16935
ZFX	MAML2	2.1557
ZFX	HBA1	2.1149
ZFX	BBX	2.09219
ZFX	MRPL9	2.06714
ZFX	MTMR4	2.05903
ZFX	ASPSCR1	2.03512
ZFX	WBP11	1.96283
ZFX	TAPT1	1.93122
ZFX	RCE1	1.85916
ZFX	C2orf49	1.79939
ZFX	ZNF652	1.79395
ZFX	YLPM1	1.76833
ZFX	MXD1	1.7517
ZFX	ABLIM1	1.74023
ZFX	IFIH1	1.72241
ZFX	HLTF	1.71428
ZFX	RALGDS	1.68968
ZFX	RALGAPA1	1.68539
ZFX	THAP4	1.67315
ZFX	SIRT1	1.6502
ZFX	VPS41	1.63611
ZFX	MED19	1.62335
ZFX	SCAPER	1.569
ZFX	CDK11B	1.55373
ZFX	CD58	1.53725
ZFX	CCDC59	1.52113
ZFX	KLF3	1.49297
ZFX	SYVN1	1.48022
ZFX	RARA	1.4783
ZFX	ZRSR2	1.47092
ZFX	RBMX2	1.45996
ZFX	ZNF318	1.44637
ZFX	NAGPA	1.43222
ZFX	MNAT1	1.40221
ZFX	YY1	1.40014
ZFX	PHKG2	1.39926
ZFX	NCKAP1L	1.3894
ZFX	MAP3K2	1.36903
ZFX	HBB	1.3447
ZFX	ATP2B1	1.3409
ZFX	OXCT1	1.34008
ZFX	ATG14	1.32777
ZFX	SFSWAP	1.3173
ZFX	HMOX1	1.3038
ZFX	PSIP1	1.29878
ZFX	SNN	1.28513
ZFX	MRPS26	1.2841
ZFX	ZFP36L2	1.27816
ZFX	PAPOLA	1.27498
ZFX	IL27RA	1.25666
ZFX	CIITA	1.25313
ZFX	COCH	1.23387
ZFX	PIGH	1.22702
ZFX	FBXO6	1.21735
ZFX	C2orf74	1.19287
ZFX	C1orf52	1.17966
ZFX	JAZF1	1.17385
ZFX	C11orf68	1.15952
ZFX	DDX3X	1.159
ZFX	XBP1	1.15281
ZFX	RRAS2	1.15146
ZFX	KIAA0319L	1.15026
ZFX	RCAN3	1.14891
ZFX	TRMT2B	1.14724
ZFX	RPS6KB1	1.14648
ZFX	FEZ2	1.14384
ZFX	EFR3A	1.14257
ZFX	PITPNA	1.13484
ZFX	ACTR10	1.13134
ZFX	IL4R	1.11706
ZFX	ZNF148	1.11666
ZFX	MGAT1	1.11301
ZFX	UPF3B	1.11079
ZFX	B4GALT1	1.10993
ZFX	NR4A1	1.10696
ZFX	SEMA4B	1.10507
ZFX	DPEP2	1.1038
ZFX	ORMDL2	1.09652
ZFX	TMEM141	1.0827
ZFX	NDUFC2	1.07932
ZFX	GLUL	1.07768
ZFX	APOBEC3G	1.07207
ZFX	PIAS4	1.07079
ZFX	FAM177A1	1.06827
ZFX	SERPINB9	1.06077
ZFX	ANKRD28	1.06001
ZFX	ISOC2	1.05042
ZFX	GLS	1.04805
ZFX	HEATR6	1.0421
ZFX	LYRM7	1.03682
ZFX	DNAJC9	1.03331
ZFX	TAF3	1.0326
ZFX	PSMD8	1.0118
ZFX	IRF9	1.00989
ZFX	CCDC137	0.986967
ZFX	TCTA	0.978224
ZFX	ASH1L	0.97289
ZFX	RASAL3	0.959371
ZFX	PPWD1	0.957048
ZFX	SLMAP	0.95458
ZFX	RABEPK	0.950761
ZFX	APIP	0.940561
ZFX	SMARCC2	0.931064
ZFX	RNPS1	0.924494
ZFX	SOD2	0.917997
ZFX	SRP19	0.915147
ZFX	MLLT6	0.909938
ZFX	CMAS	0.908818
ZFX	CAMK1D	0.904602
ZFX	2021-03-01	0.898402
ZFX	SAE1	0.897409
ZFX	AASDHPPT	0.891747
ZFX	ADI1	0.886074
ZFX	CAPN12	0.885084
ZFX	TRAPPC2	0.878794
ZFX	TSPAN33	0.859057
ZFX	HMGXB3	0.858948
ZFX	PCDH9	0.854324
ZFX	XIST	0.839345
ZFX	ZNF131	0.82799
ZFX	RNF38	0.826993
ZFX	CAMK2G	0.819608
ZFX	NAA10	0.819175
ZFX	FAM133B	0.819118
ZFX	RBBP4	0.818609
ZFX	NOP58	0.817391
ZFX	DCAF8	0.810461
ZFX	UNC50	0.809707
ZFX	SETX	0.809678
ZFX	ATP1B3	0.809618
ZFX	SNRPA	0.806919
ZFX	ZBTB43	0.806666
ZFX	ODC1	0.805642
ZFX	MED14	0.803396
ZFX	IQCB1	0.803358
ZFX	ELF1	0.802193
ZFX	DENND4B	0.794517
ZFX	CCR7	0.794507
ZFX	CDK11A	0.794252
ZFX	KIF9	0.787356
ZFX	FBXO3	0.782752
ZFX	ASAH1	0.781444
ZFX	C17orf49	0.781022
ZFX	RAB18	0.779835
ZFX	TMX2	0.776103
ZFX	ANKRD36	0.775581
ZFX	EXOC4	0.76607
ZFX	CNFN	0.764907
ZFX	BAZ2A	0.763458
ZFX	NUMA1	0.760113
ZFX	GCDH	0.758056
ZFX	SLC9A3R1	0.757891
ZFX	CD38	0.752392
ZFX	SNX9	0.751173
ZFX	SLC25A4	0.750436
ZFX	TOMM20	0.748136
ZFX	TSC22D3	0.743963
ZFX	CIAPIN1	0.735348
ZFX	C16orf91	0.725655
ZFX	BLOC1S1	0.720952
ZFX	COL19A1	0.715911
ZFX	DDX52	0.71446
ZFX	MX2	0.713219
ZFX	HPS1	0.712433
ZFX	IFI44L	0.712153
ZFX	TES	0.710647
ZFX	WDR6	0.709232
ZFX	CNR1	0.704135
ZFX	BZW1	0.704055
ZFX	GOSR1	0.703848
ZFX	ANKAR	0.702387
ZFX	ANKRD13A	0.698864
ZFY	RPS4Y1	55.4347
ZFY	EIF1AY	9.39959
ZFY	MLX	4.77908
ZFY	TBC1D9	4.20629
ZFY	S100A8	3.98344
ZFY	ANKAR	3.63886
ZFY	UTY	3.04288
ZFY	DNAJB9	2.62221
ZFY	BAG1	2.2295
ZFY	KDM4C	2.14191
ZFY	DDX3Y	2.13543
ZFY	THAP4	2.02739
ZFY	MED19	1.95372
ZFY	XIST	1.94017
ZFY	PCDH9	1.90555
ZFY	ESYT2	1.87601
ZFY	HSD17B10	1.83198
ZFY	SBNO1	1.75477
ZFY	MTRNR2L8	1.57549
ZFY	HDAC7	1.55009
ZFY	ARHGEF7	1.51845
ZFY	GLRX5	1.49
ZFY	ZCWPW1	1.45704
ZFY	CHRAC1	1.39125
ZFY	PIK3R1	1.34899
ZFY	HIP1R	1.34665
ZFY	ZNF394	1.34318
ZFY	EIF3B	1.33383
ZFY	TSTD1	1.30755
ZFY	KLK1	1.30122
ZFY	TTTY15	1.29416
ZFY	PLXNC1	1.23501
ZFY	NDUFV3	1.23459
ZFY	MAPK1IP1L	1.20638
ZFY	A1BG	1.19005
ZFY	ENDOD1	1.15502
ZFY	MBD5	1.12664
ZFY	KIAA1109	1.11088
ZFY	APAF1	1.10983
ZFY	TXNDC17	1.10732
ZFY	CCDC22	1.07746
ZFY	ACSL5	1.06415
ZFY	BCKDK	1.05693
ZFY	RAB3GAP1	0.977229
ZFY	SPSB3	0.956389
ZFY	LYST	0.956332
ZFY	SERTAD3	0.955997
ZFY	CCPG1	0.954648
ZFY	ICOSLG	0.954512
ZFY	MLEC	0.938863
ZFY	NUFIP1	0.928013
ZFY	OGFRL1	0.918642
ZFY	SMAP1	0.912777
ZFY	KIN	0.907132
ZFY	PTPN12	0.906519
ZFY	TMEM199	0.874167
ZFY	IL6ST	0.868821
ZFY	TRANK1	0.862242
ZFY	NDUFA6	0.86195
ZFY	SCNM1	0.85555
ZFY	PCGF5	0.853624
ZFY	PGM2L1	0.84639
ZFY	NEIL1	0.842721
ZFY	CD55	0.842415
ZFY	CCDC6	0.839907
ZFY	DPF2	0.833996
ZFY	AES	0.825177
ZFY	SAR1A	0.815075
ZFY	DGKD	0.81074
ZFY	SUDS3	0.808094
ZFY	DDX18	0.807614
ZFY	S100A9	0.805736
ZFY	GGCX	0.798831
ZFY	PSMD11	0.789494
ZFY	UPF3A	0.781789
ZFY	GCH1	0.776857
ZFY	TBC1D14	0.774165
ZFY	CEP63	0.77301
ZFY	CDK11B	0.759272
ZFY	ARIH2	0.755514
ZFY	HERC1	0.753661
ZFY	NEAT1	0.752352
ZFY	FAM96B	0.752125
ZFY	MTIF2	0.751245
ZFY	RBM34	0.750219
ZFY	SLC37A1	0.749942
ZFY	ACSF3	0.739486
ZFY	IP6K1	0.735157
ZFY	PDLIM2	0.735024
ZFY	EIF2AK3	0.728962
ZFY	GTF2I	0.727511
ZFY	RPS4X	0.726029
ZFY	LSM14A	0.718171
ZFY	VPS53	0.717924
ZFY	NUDT3	0.710543
ZFY	AFG3L2	0.703565
ZFY	ANKRD17	0.697851
ZFY	KDM4B	0.691222
ZFY	RBM7	0.688661
ZFY	NOC2L	0.688353
ZFY	PGRMC2	0.68803
ZFY	ARHGEF9	0.686911
ZFY	ARL6IP1	0.686272
ZFY	UBXN11	0.674267
ZFY	C2orf49	0.669382
ZFY	ATXN2L	0.666482
ZFY	SERTAD2	0.661654
ZFY	PSMC3	0.651435
ZFY	HCK	0.642544
ZFY	TNFAIP3	0.641807
ZFY	CHCHD3	0.640873
ZFY	CDK17	0.638667
ZFY	POLR3H	0.638335
ZFY	REV3L	0.634751
ZFY	FAM3A	0.634693
ZFY	NQO2	0.630191
ZFY	GNA13	0.627961
ZFY	PLEKHG1	0.627661
ZFY	SCAPER	0.621575
ZFY	ELK4	0.61973
ZFY	VTA1	0.615965
ZFY	WDR26	0.615457
ZFY	CDK19	0.614647
ZFY	COMMD9	0.614118
ZFY	CDK12	0.611492
ZFY	CIZ1	0.611125
ZFY	TRIM28	0.611069
ZFY	OSBPL10	0.608094
ZFY	BAX	0.605238
ZFY	ENSA	0.598304
ZFY	PHF14	0.596555
ZFY	C16orf72	0.59593
ZFY	OGDH	0.595119
ZFY	DPH5	0.592773
ZFY	HIST1H3A	0.590657
ZFY	ZNF791	0.590359
ZFY	CARD8	0.589916
ZFY	SNX22	0.58925
ZFY	C21orf91	0.585542
ZFY	TERF1	0.58401
ZFY	TRIM39	0.581999
ZFY	KLHDC3	0.581257
ZFY	ESF1	0.578894
ZFY	CDKN2D	0.576496
ZFY	NFYB	0.575732
ZFY	DENND4A	0.573995
ZFY	RC3H1	0.573415
ZFY	SNRPA	0.573282
ZFY	RELB	0.571758
ZFY	FUBP1	0.569552
ZFY	INTS3	0.568639
ZFY	ROMO1	0.567698
ZFY	BLOC1S2	0.566613
ZFY	TUBB6	0.56621
ZFY	HERPUD1	0.550425
ZFY	GTPBP6	0.546109
ZFY	ZNF335	0.54426
ZFY	SHOC2	0.542368
ZFY	TTC37	0.541283
ZFY	CCDC88B	0.538726
ZFY	PAWR	0.533769
ZFY	TP53I11	0.529552
ZFY	E2F5	0.528816
ZFY	LSM6	0.528353
ZFY	NAA20	0.525584
ZFY	ERLEC1	0.522784
ZFY	KTI12	0.52185
ZFY	PYROXD1	0.521025
ZFY	SPTBN1	0.520683
ZFY	EMILIN2	0.520667
ZFY	INO80	0.51722
ZFY	SCPEP1	0.516823
ZFY	EBF1	0.510571
ZFY	CASP8AP2	0.510018
ZFY	PTOV1	0.507865
ZFY	RUFY3	0.505955
ZFY	ZSCAN18	0.504069
ZFY	RALGAPB	0.496606
ZFY	GBP1	0.495082
ZFY	HHEX	0.493577
ZFY	TM2D1	0.492369
ZFY	MDM4	0.492058
ZFY	CEBPZ	0.490995
ZFY	NUMA1	0.489971
ZFY	SKI	0.483884
ZFY	MLXIP	0.478806
ZFY	BRD4	0.474894
ZFY	SRSF10	0.47472
ZFY	TTN	0.474425
ZFY	MDFIC	0.473832
ZFY	ABCD4	0.472319
ZFY	CLEC2B	0.469239
ZFY	MAP3K3	0.466392
ZFY	MICAL1	0.464277
ZFY	NADSYN1	0.462395
ZFY	SRSF6	0.459409
ZFY	USP39	0.459176
ZFY	B4GALT3	0.455494
ZFY	ERGIC1	0.453243
ZFY	ATP11B	0.45134
ZHX1	SAMD9	3.97804
ZHX1	RSAD1	2.89245
ZHX1	ARHGAP18	2.84668
ZHX1	HEBP1	2.3053
ZHX1	MAX	2.29025
ZHX1	TUBB1	2.21258
ZHX1	HNRNPR	2.13914
ZHX1	CAPN1	1.8386
ZHX1	MTPN	1.82549
ZHX1	RAB10	1.71981
ZHX1	IFNAR1	1.70215
ZHX1	SURF1	1.6807
ZHX1	TRAF3	1.66983
ZHX1	CHTF8	1.66603
ZHX1	TPM1	1.62377
ZHX1	CNST	1.5708
ZHX1	DHX29	1.45462
ZHX1	CIZ1	1.4101
ZHX1	SLMAP	1.35793
ZHX1	FNDC3A	1.35641
ZHX1	ANO6	1.34868
ZHX1	VRK3	1.34724
ZHX1	USP24	1.28141
ZHX1	VCL	1.27106
ZHX1	PAG1	1.22986
ZHX1	CYB5R1	1.21546
ZHX1	MAP1LC3A	1.20317
ZHX1	UGCG	1.19178
ZHX1	EIF4A1	1.18516
ZHX1	TM9SF4	1.15641
ZHX1	PIGH	1.1437
ZHX1	TMEM175	1.13506
ZHX1	DNAJC1	1.09312
ZHX1	CRTC3	1.05511
ZHX1	TSPAN13	1.04236
ZHX1	EPC2	1.03762
ZHX1	ZYX	1.01167
ZHX1	CSNK1A1	1.00906
ZHX1	PAWR	1.0029
ZHX1	ARF4	1.00281
ZHX1	TMEM140	0.991525
ZHX1	PCMT1	0.98187
ZHX1	SUDS3	0.954704
ZHX1	MGMT	0.954227
ZHX1	CD96	0.951414
ZHX1	SLC7A1	0.945265
ZHX1	FAM172A	0.944523
ZHX1	PSMA3	0.938502
ZHX1	MAGEF1	0.92508
ZHX1	HIST1H2BJ	0.924673
ZHX1	SRA1	0.919975
ZHX1	AIM2	0.890416
ZHX1	P2RX1	0.886206
ZHX1	HSP90B1	0.885683
ZHX1	FUT8	0.882622
ZHX1	RAB31	0.856653
ZHX1	MPP1	0.853576
ZHX1	KPNA4	0.84424
ZHX1	EHMT2	0.843801
ZHX1	LY96	0.841416
ZHX1	SEC22C	0.830023
ZHX1	ALDH9A1	0.809339
ZHX1	FBXL15	0.807463
ZHX1	MLST8	0.805306
ZHX1	TCP11L2	0.793753
ZHX1	HMGXB3	0.791917
ZHX1	LAT	0.776476
ZHX1	MRPL46	0.776111
ZHX1	POLR3K	0.762191
ZHX1	TMEM170A	0.760442
ZHX1	DOCK2	0.750019
ZHX1	CCT4	0.74756
ZHX1	PRKX	0.741163
ZHX1	ITGA2B	0.740634
ZHX1	LEPROT	0.737914
ZHX1	LIX1L	0.728874
ZHX1	DOCK11	0.721438
ZHX1	SEC63	0.71642
ZHX1	VPS4A	0.714588
ZHX1	RBM7	0.705344
ZHX1	ZNF655	0.698057
ZHX1	EXOSC7	0.695507
ZHX1	SNX19	0.68789
ZHX1	B4GALT1	0.677069
ZHX1	RABGAP1	0.663952
ZHX1	ARID3A	0.659193
ZHX1	ARGLU1	0.655719
ZHX1	GAK	0.653494
ZHX1	CLCN3	0.649951
ZHX1	TSC22D1	0.649
ZHX1	NLRC5	0.647191
ZHX1	TMEM141	0.645756
ZHX1	SMC3	0.640613
ZHX1	CD68	0.640397
ZHX1	CTNNA1	0.634977
ZHX1	USP28	0.632139
ZHX1	PBX2	0.630416
ZHX1	MRPL18	0.619622
ZHX1	CRLS1	0.613785
ZHX1	RHEB	0.613242
ZHX1	PTPN1	0.609559
ZHX1	TET2	0.603291
ZHX1	ZMYND8	0.599995
ZHX1	HSD17B12	0.599148
ZHX1	TPM4	0.594033
ZHX1	PSMA6	0.588623
ZHX1	OXSR1	0.588127
ZHX1	SRPK2	0.581611
ZHX1	LRRC58	0.57994
ZHX1	DEDD	0.57666
ZHX1	TAF1B	0.576146
ZHX1	F13A1	0.574807
ZHX1	DAPP1	0.562958
ZHX1	SIPA1L3	0.561398
ZHX1	EID1	0.55719
ZHX1	RNASE6	0.55222
ZHX1	TAF8	0.551889
ZHX1	RAF1	0.551769
ZHX1	ITSN2	0.55167
ZHX1	PRDM2	0.548942
ZHX1	FBXO6	0.544805
ZHX1	TMEM14A	0.540479
ZHX1	MRPL35	0.536995
ZHX1	RCAN3	0.533247
ZHX1	PDHB	0.532244
ZHX1	VAV3	0.528689
ZHX1	MIB2	0.527486
ZHX1	RSU1	0.52641
ZHX1	HARS	0.521437
ZHX1	CNOT6L	0.516851
ZHX1	G6PD	0.515454
ZHX1	PAOX	0.514918
ZHX1	VAV1	0.513601
ZHX1	PLIN3	0.513137
ZHX1	ZNF593	0.512705
ZHX1	B4GALT3	0.510122
ZHX1	ATRX	0.509665
ZHX1	LACTB	0.505652
ZHX1	TMX3	0.501995
ZHX1	NDUFS4	0.501959
ZHX1	GRAP2	0.501749
ZHX1	UBE2E3	0.499436
ZHX1	ASCC3	0.493473
ZHX1	FCRLA	0.492519
ZHX1	TMEM183A	0.491919
ZHX1	CHCHD7	0.490082
ZHX1	ZNF672	0.488689
ZHX1	MAF1	0.486573
ZHX1	CCL5	0.483757
ZHX1	REV3L	0.47725
ZHX1	HIST1H3H	0.475562
ZHX1	HAGH	0.474679
ZHX1	ALKBH3	0.468696
ZHX1	VDAC3	0.465114
ZHX1	SRSF2	0.46406
ZHX1	VPS26A	0.461931
ZHX1	GPBP1	0.460714
ZHX1	GSN	0.457561
ZHX1	COPB2	0.456263
ZHX1	FAM192A	0.455937
ZHX1	MAPRE2	0.455701
ZHX1	ARID5B	0.453667
ZHX1	TMEM159	0.451974
ZHX1	CENPM	0.449154
ZHX1	ZFX	0.448564
ZHX1	CA2	0.447999
ZHX1	TRIM69	0.446277
ZHX1	HSCB	0.445686
ZHX1	FLT3LG	0.444964
ZHX1	TRANK1	0.44441
ZHX1	MPDU1	0.443446
ZHX1	NOTCH2	0.442078
ZHX1	UQCRC2	0.440117
ZHX1	ZNF770	0.438539
ZHX1	ZMAT1	0.438473
ZHX1	EIF4E2	0.437102
ZHX1	ZNF236	0.435557
ZHX1	DIAPH1	0.435077
ZHX1	TNF	0.430141
ZHX1	PSMC3	0.428292
ZHX1	NBEAL1	0.427047
ZHX1	RBMX	0.425981
ZHX1	CHCHD5	0.423706
ZHX1	ERAL1	0.420768
ZHX1	CMTM5	0.418526
ZHX1	NLRC3	0.418236
ZHX1	MKNK2	0.416036
ZHX1	RNF135	0.415821
ZHX1	SCAMP4	0.414641
ZHX1	ITCH	0.414327
ZHX1	TBC1D22A	0.414046
ZHX1	ATG4B	0.413991
ZHX1	LAMP2	0.409853
ZHX1	UBA5	0.406112
ZHX1	NUP214	0.405306
ZHX1	ST3GAL5	0.404435
ZHX1	CCND3	0.404411
ZHX1	BACE2	0.403507
ZHX1	KDM4B	0.400958
ZHX1	ARMCX3	0.398462
ZHX2	SMG7	8.94707
ZHX2	COPS4	8.1232
ZHX2	SLC39A9	6.95147
ZHX2	TPD52L2	6.88071
ZHX2	DLD	6.15596
ZHX2	CCNK	6.0289
ZHX2	CD38	5.82558
ZHX2	CHD3	5.78181
ZHX2	HERC4	5.67805
ZHX2	IFIT1	5.64188
ZHX2	CD96	5.30896
ZHX2	TYSND1	4.82778
ZHX2	DDX58	4.81992
ZHX2	BCL2L11	4.77992
ZHX2	GAK	4.6963
ZHX2	PSMD1	4.6376
ZHX2	IFIT3	4.20899
ZHX2	UBAP2L	4.04595
ZHX2	RNF44	3.98784
ZHX2	MAP3K1	3.97718
ZHX2	MIB2	3.78829
ZHX2	NDUFAF2	3.49813
ZHX2	FYTTD1	3.36606
ZHX2	RPAP3	3.28045
ZHX2	ANTXR2	3.25563
ZHX2	FAM126A	3.13757
ZHX2	ZNF302	3.13145
ZHX2	PRPS2	2.79133
ZHX2	PCK2	2.66879
ZHX2	NBR1	2.64261
ZHX2	IL6ST	2.63088
ZHX2	NUPL2	2.47885
ZHX2	LETMD1	2.43764
ZHX2	SIRT7	2.38209
ZHX2	RNF138	2.33938
ZHX2	MX2	2.29651
ZHX2	TAZ	2.22766
ZHX2	TRMT2B	2.20238
ZHX2	CHTF8	2.1914
ZHX2	USP14	2.14418
ZHX2	MAP7D1	2.07994
ZHX2	CAPN2	2.0424
ZHX2	BTLA	1.99263
ZHX2	MYCBP2	1.96925
ZHX2	SNCA	1.96313
ZHX2	CCDC25	1.89929
ZHX2	RNF10	1.88088
ZHX2	KLHDC3	1.86321
ZHX2	PHF6	1.83438
ZHX2	PTK2B	1.82636
ZHX2	KHDRBS2	1.81381
ZHX2	CCT3	1.81267
ZHX2	TBC1D14	1.76456
ZHX2	HERC5	1.71275
ZHX2	CDK19	1.66183
ZHX2	IKBKE	1.64427
ZHX2	MYD88	1.60864
ZHX2	THOC3	1.60508
ZHX2	CRBN	1.5999
ZHX2	FCRL5	1.58985
ZHX2	FGFR1OP2	1.57989
ZHX2	SART1	1.53604
ZHX2	PYCR2	1.51882
ZHX2	WDR6	1.51209
ZHX2	IL4R	1.51055
ZHX2	CALCOCO2	1.47394
ZHX2	ICAM1	1.47139
ZHX2	ZNF675	1.45947
ZHX2	HSPBAP1	1.45383
ZHX2	MACF1	1.42833
ZHX2	PGGT1B	1.42035
ZHX2	USP1	1.41534
ZHX2	CLIC4	1.41395
ZHX2	HTATSF1	1.41254
ZHX2	ZNF138	1.39575
ZHX2	CARS	1.38175
ZHX2	CEBPZ	1.38106
ZHX2	GDE1	1.38067
ZHX2	AP2A1	1.38004
ZHX2	COPB1	1.37072
ZHX2	EIF2AK1	1.36298
ZHX2	CD200	1.35236
ZHX2	RP9	1.32412
ZHX2	OAS1	1.30721
ZHX2	LONRF1	1.303
ZHX2	TMEM117	1.29967
ZHX2	GPN2	1.29591
ZHX2	RABGGTB	1.28823
ZHX2	CCNH	1.26965
ZHX2	CD40	1.26147
ZHX2	EIF2S3	1.26047
ZHX2	SUGT1	1.25547
ZHX2	LDOC1	1.24157
ZHX2	ASNS	1.24122
ZHX2	AGGF1	1.24027
ZHX2	APPBP2	1.23035
ZHX2	SCO1	1.22988
ZHX2	POLL	1.22919
ZHX2	LAP3	1.22753
ZHX2	GPI	1.22627
ZHX2	METTL7A	1.22092
ZHX2	PLSCR1	1.17232
ZHX2	EP300	1.15841
ZHX2	CCR7	1.14318
ZHX2	LYRM7	1.14163
ZHX2	DNPEP	1.13695
ZHX2	CTR9	1.13435
ZHX2	G6PC3	1.1322
ZHX2	FAM3A	1.12267
ZHX2	AZIN1	1.10455
ZHX2	DHRS1	1.10417
ZHX2	LRWD1	1.10177
ZHX2	TELO2	1.09915
ZHX2	POLR2C	1.08212
ZHX2	TNFSF10	1.07094
ZHX2	G2E3	1.06562
ZHX2	IFI44L	1.04694
ZHX2	ELL2	1.043
ZHX2	PNPT1	1.04176
ZHX2	SLC2A1	1.03532
ZHX2	RRAS	1.02025
ZHX2	NOL10	1.01672
ZHX2	TSC2	1.00029
ZHX2	MAGOHB	0.973289
ZHX2	CCR6	0.957403
ZHX2	PPP2R3C	0.945246
ZHX2	EML3	0.941606
ZHX2	PARVG	0.930729
ZHX2	PTGER4	0.928553
ZHX2	CNOT2	0.928319
ZHX2	NVL	0.922793
ZHX2	HSD17B4	0.920292
ZHX2	XRN1	0.9196
ZHX2	NUP62	0.900524
ZHX2	ATF7IP	0.895925
ZHX2	RARS2	0.886541
ZHX2	LRCH1	0.876889
ZHX2	CDC27	0.876232
ZHX2	GPBP1	0.867352
ZHX2	ACOT9	0.86709
ZHX2	ID2	0.854766
ZHX2	C18orf21	0.852677
ZHX2	NAA25	0.852096
ZHX2	ECE1	0.84626
ZHX2	THYN1	0.839417
ZHX2	PCDH9	0.837738
ZHX2	PIK3C2B	0.836718
ZHX2	IGFBP4	0.828889
ZHX2	GLUL	0.826164
ZHX2	TMEM69	0.821527
ZHX2	IRF8	0.814331
ZHX2	JARID2	0.811189
ZHX2	RHBDF2	0.810723
ZHX2	MED16	0.810193
ZHX2	STX2	0.804559
ZHX2	SCNM1	0.803856
ZHX2	CYP2R1	0.797044
ZHX2	FCF1	0.796236
ZHX2	ATF3	0.793538
ZHX2	FGFR1OP	0.787834
ZHX2	C2orf49	0.783402
ZHX2	LEPROT	0.778855
ZHX2	LMBR1L	0.778307
ZHX2	UPF3A	0.777756
ZHX2	ADAM19	0.775062
ZHX2	ANKRD44	0.766556
ZHX2	ALKBH6	0.760124
ZHX2	FBXO28	0.738981
ZHX2	SLC35A4	0.737154
ZHX2	WDR5	0.73678
ZHX2	DIAPH1	0.733451
ZHX2	NUDT18	0.73287
ZHX2	CD180	0.731124
ZHX2	DGKA	0.727681
ZHX2	ORAI1	0.72702
ZHX2	GEMIN6	0.702521
ZHX2	NISCH	0.70036
ZHX2	LRP10	0.699853
ZHX2	IFIT2	0.695671
ZHX2	NOP56	0.695308
ZHX2	POLG2	0.695039
ZHX2	OPTN	0.693367
ZHX2	CPSF4	0.692993
ZHX2	2021-03-08	0.682811
ZHX2	KIAA1468	0.681123
ZHX2	WDR37	0.680848
ZHX2	SF3B3	0.680653
ZHX2	LRRC28	0.677114
ZHX2	CHST11	0.675158
ZHX2	CD164	0.674086
ZHX2	AKAP11	0.669317
ZHX2	DNAJC10	0.663744
ZHX2	LRCH4	0.660159
ZHX2	GPN1	0.655654
ZHX2	GRK6	0.651462
ZHX2	NDUFA9	0.650768
ZHX2	CIAO1	0.647104
ZHX2	DCXR	0.646941
ZHX2	AK3	0.644089
ZHX2	MORF4L2	0.640923
ZKSCAN1	FAM53B	9.27776
ZKSCAN1	DENR	6.71975
ZKSCAN1	HSPB1	4.99967
ZKSCAN1	DMTF1	4.70515
ZKSCAN1	MORC3	4.54033
ZKSCAN1	EBAG9	3.98707
ZKSCAN1	RNF11	3.93388
ZKSCAN1	MPHOSPH10	3.76471
ZKSCAN1	UBE2Q2	3.72866
ZKSCAN1	PPP1R9B	3.37448
ZKSCAN1	STAG3	3.22161
ZKSCAN1	PPM1K	3.04623
ZKSCAN1	ATXN7L3B	2.82175
ZKSCAN1	TCOF1	2.75221
ZKSCAN1	TXNDC15	2.56657
ZKSCAN1	ZMYM2	2.52842
ZKSCAN1	XRCC1	2.47331
ZKSCAN1	TSTD1	2.40465
ZKSCAN1	HCK	2.32211
ZKSCAN1	SYNRG	2.31887
ZKSCAN1	GPATCH8	2.31783
ZKSCAN1	MTHFD1	2.2765
ZKSCAN1	PAG1	2.24588
ZKSCAN1	CREB1	2.23858
ZKSCAN1	ISG20L2	2.21477
ZKSCAN1	SNRPB2	2.19845
ZKSCAN1	PURA	2.16503
ZKSCAN1	MAP2K5	2.1597
ZKSCAN1	CCDC6	2.05424
ZKSCAN1	MRPL49	2.03076
ZKSCAN1	EHMT1	2.00428
ZKSCAN1	NR1H2	2.00367
ZKSCAN1	CRIPT	1.99849
ZKSCAN1	CBFB	1.98274
ZKSCAN1	UTP18	1.96514
ZKSCAN1	METTL3	1.92631
ZKSCAN1	AP2B1	1.89988
ZKSCAN1	ZBTB43	1.88731
ZKSCAN1	GCC2	1.88128
ZKSCAN1	THOC7	1.86526
ZKSCAN1	LSM7	1.83864
ZKSCAN1	TMEM134	1.80579
ZKSCAN1	FBXO42	1.79873
ZKSCAN1	ATL3	1.79096
ZKSCAN1	JAK3	1.77927
ZKSCAN1	TMBIM6	1.76536
ZKSCAN1	NAGPA	1.75747
ZKSCAN1	CYSLTR1	1.7542
ZKSCAN1	GM2A	1.75297
ZKSCAN1	SLC9A7	1.72781
ZKSCAN1	KRR1	1.72407
ZKSCAN1	GLO1	1.70572
ZKSCAN1	ELP3	1.70437
ZKSCAN1	RHBDF2	1.66042
ZKSCAN1	UBE2H	1.65379
ZKSCAN1	ZNF75A	1.64455
ZKSCAN1	BTN3A3	1.63337
ZKSCAN1	TUBB6	1.60177
ZKSCAN1	NUP214	1.59351
ZKSCAN1	TRIM69	1.57358
ZKSCAN1	CSNK2B	1.57256
ZKSCAN1	AP3M1	1.53356
ZKSCAN1	ARHGAP27	1.52977
ZKSCAN1	SIT1	1.47528
ZKSCAN1	FOXP1	1.44855
ZKSCAN1	SEMA4B	1.43852
ZKSCAN1	PLEC	1.43075
ZKSCAN1	AKNA	1.41033
ZKSCAN1	MOCS2	1.39966
ZKSCAN1	PHF11	1.38276
ZKSCAN1	TRAFD1	1.37222
ZKSCAN1	MYO9A	1.35332
ZKSCAN1	ATG16L2	1.34475
ZKSCAN1	C11orf1	1.34468
ZKSCAN1	TLR10	1.34032
ZKSCAN1	PHF6	1.33406
ZKSCAN1	UBE2V1	1.33017
ZKSCAN1	RGS1	1.32014
ZKSCAN1	RANBP3	1.31802
ZKSCAN1	REV3L	1.31469
ZKSCAN1	EVI2B	1.29755
ZKSCAN1	TNRC6B	1.28989
ZKSCAN1	CYLD	1.28565
ZKSCAN1	NUDCD2	1.28328
ZKSCAN1	TCHP	1.277
ZKSCAN1	RCSD1	1.27122
ZKSCAN1	OTUD4	1.26867
ZKSCAN1	SLA	1.26225
ZKSCAN1	TMED8	1.25668
ZKSCAN1	ZNF800	1.25056
ZKSCAN1	COMT	1.24711
ZKSCAN1	KIAA1109	1.24124
ZKSCAN1	FCGRT	1.2223
ZKSCAN1	CLDND1	1.21927
ZKSCAN1	VTA1	1.20752
ZKSCAN1	ABHD14B	1.19966
ZKSCAN1	COPA	1.19039
ZKSCAN1	PGD	1.18914
ZKSCAN1	ASH1L	1.18152
ZKSCAN1	CHD2	1.17339
ZKSCAN1	LEMD3	1.15903
ZKSCAN1	THUMPD1	1.1535
ZKSCAN1	DCTN1	1.14541
ZKSCAN1	SDCCAG8	1.14379
ZKSCAN1	TAOK1	1.14145
ZKSCAN1	HSD17B12	1.12627
ZKSCAN1	LPP	1.11832
ZKSCAN1	PDCD10	1.11325
ZKSCAN1	UBE2Q1	1.10732
ZKSCAN1	MRPS18B	1.10474
ZKSCAN1	COL4A3BP	1.10141
ZKSCAN1	HERC4	1.09979
ZKSCAN1	WIPF2	1.07934
ZKSCAN1	SRP54	1.07657
ZKSCAN1	RHOC	1.0758
ZKSCAN1	C21orf2	1.07525
ZKSCAN1	DNAJC1	1.06789
ZKSCAN1	EGR1	1.06306
ZKSCAN1	RNF149	1.05898
ZKSCAN1	UBAC2	1.0581
ZKSCAN1	CHMP4A	1.05667
ZKSCAN1	ATAD1	1.04751
ZKSCAN1	FRYL	1.03849
ZKSCAN1	ITGAX	1.03301
ZKSCAN1	EEA1	1.02568
ZKSCAN1	TMEM170A	1.02228
ZKSCAN1	DDA1	1.02184
ZKSCAN1	CARD8	1.02008
ZKSCAN1	CCDC28A	1.01911
ZKSCAN1	CUL1	1.01393
ZKSCAN1	CCNG2	1.01019
ZKSCAN1	GOLPH3	1.00578
ZKSCAN1	SAMHD1	0.99387
ZKSCAN1	TYW1	0.985445
ZKSCAN1	BTN3A1	0.977315
ZKSCAN1	N4BP2L1	0.975476
ZKSCAN1	SCFD1	0.969064
ZKSCAN1	MED17	0.957904
ZKSCAN1	MBP	0.953273
ZKSCAN1	USP8	0.942105
ZKSCAN1	ARL2	0.939199
ZKSCAN1	RIN3	0.936222
ZKSCAN1	CEP170	0.935897
ZKSCAN1	AVL9	0.934543
ZKSCAN1	S1PR1	0.933355
ZKSCAN1	FOXJ3	0.932754
ZKSCAN1	PSMD2	0.932747
ZKSCAN1	FIP1L1	0.927628
ZKSCAN1	CCND2	0.926806
ZKSCAN1	C14orf119	0.923608
ZKSCAN1	GLRX3	0.922967
ZKSCAN1	TMEM156	0.922298
ZKSCAN1	ATP13A1	0.916868
ZKSCAN1	METTL9	0.913652
ZKSCAN1	ERAP2	0.911487
ZKSCAN1	MAT2A	0.906087
ZKSCAN1	ATP6V1E1	0.905038
ZKSCAN1	SMAP1	0.903384
ZKSCAN1	SMARCC2	0.900271
ZKSCAN1	ZNF92	0.896198
ZKSCAN1	CLTC	0.893309
ZKSCAN1	KIF9	0.889675
ZKSCAN1	CTSB	0.888832
ZKSCAN1	ANKZF1	0.8835
ZKSCAN1	FCRL1	0.880474
ZKSCAN1	TSPAN13	0.876275
ZKSCAN1	ADD3	0.864047
ZKSCAN1	LPGAT1	0.863521
ZKSCAN1	PTK2B	0.857509
ZKSCAN1	CCT6A	0.853661
ZKSCAN1	SLC4A1AP	0.850176
ZKSCAN1	PARN	0.849314
ZKSCAN1	KIN	0.843594
ZKSCAN1	BCAS2	0.836908
ZKSCAN1	TRANK1	0.8362
ZKSCAN1	MPHOSPH8	0.836185
ZKSCAN1	2021-03-01	0.835333
ZKSCAN1	PTGS1	0.824311
ZKSCAN1	ZNF506	0.82253
ZKSCAN1	C5orf24	0.816178
ZKSCAN1	YIPF5	0.813818
ZKSCAN1	SNX10	0.811609
ZKSCAN1	SF3B1	0.806758
ZKSCAN1	TFEB	0.806335
ZKSCAN1	UBXN2A	0.806105
ZKSCAN1	SRP72	0.80603
ZKSCAN1	KIAA0100	0.801072
ZKSCAN1	PRPSAP1	0.800512
ZKSCAN1	CSGALNACT1	0.800227
ZKSCAN1	CYTH2	0.797843
ZKSCAN1	SPTBN1	0.793792
ZKSCAN1	SLC10A3	0.788766
ZKSCAN1	PRKAR1A	0.788253
ZKSCAN1	MON2	0.785566
ZKSCAN1	BLCAP	0.778418
ZKSCAN1	CCDC12	0.778176
ZKSCAN1	PTPN22	0.777907
ZKSCAN1	SLC39A1	0.7769
ZKSCAN1	TMEM9	0.771991
ZKSCAN1	SMC1A	0.758661
ZNF10	C6orf106	6.25915
ZNF10	COQ7	5.45569
ZNF10	SRSF7	4.18171
ZNF10	C12orf57	3.93481
ZNF10	PILRB	3.60762
ZNF10	INTS10	3.59513
ZNF10	BET1L	3.56078
ZNF10	H3F3B	3.47421
ZNF10	SKAP1	3.39493
ZNF10	RNF130	3.22026
ZNF10	CAPN7	3.13265
ZNF10	SRSF1	3.12896
ZNF10	CHD2	3.06468
ZNF10	JUN	2.83904
ZNF10	IFRD1	2.67543
ZNF10	UFSP2	2.61882
ZNF10	BZW1	2.50293
ZNF10	SOS2	2.47349
ZNF10	RBKS	2.40804
ZNF10	CD9	2.36148
ZNF10	ECD	2.35099
ZNF10	PDS5A	2.30145
ZNF10	DDX17	2.2939
ZNF10	NFKB1	2.16646
ZNF10	MTF1	2.15861
ZNF10	CISD2	1.99914
ZNF10	CNOT10	1.93176
ZNF10	SYAP1	1.91447
ZNF10	MBD5	1.88178
ZNF10	BBC3	1.86513
ZNF10	DDX5	1.85388
ZNF10	PIP5K1A	1.8241
ZNF10	FOXP1	1.8027
ZNF10	MALAT1	1.79905
ZNF10	TRIM39	1.76086
ZNF10	NR4A3	1.73626
ZNF10	FOS	1.72048
ZNF10	BRD2	1.71542
ZNF10	HEATR5B	1.70768
ZNF10	LETM2	1.65128
ZNF10	FBXO3	1.6472
ZNF10	KLF9	1.62999
ZNF10	PQBP1	1.6291
ZNF10	CCNH	1.62696
ZNF10	MAX	1.61748
ZNF10	CDC42SE1	1.58832
ZNF10	YARS	1.57417
ZNF10	HEBP1	1.52841
ZNF10	KDM6B	1.51681
ZNF10	TP53BP1	1.42608
ZNF10	MAN2B1	1.42574
ZNF10	TMX1	1.40935
ZNF10	DUSP1	1.40833
ZNF10	FBXO11	1.40275
ZNF10	IL4R	1.39893
ZNF10	PPP2R5E	1.38055
ZNF10	SMG6	1.37267
ZNF10	RAD9A	1.37243
ZNF10	MAP3K2	1.34841
ZNF10	ZNF331	1.34754
ZNF10	SAT1	1.3076
ZNF10	CHMP1B	1.30399
ZNF10	BTG1	1.2989
ZNF10	RAB22A	1.29129
ZNF10	DNAJB9	1.28664
ZNF10	LUC7L	1.27612
ZNF10	TTC39C	1.27006
ZNF10	BRAF	1.26819
ZNF10	CA5B	1.26204
ZNF10	TRMT1	1.25608
ZNF10	MRPL37	1.23882
ZNF10	TOP1	1.23278
ZNF10	TOM1	1.23007
ZNF10	PPP1R10	1.22206
ZNF10	HIVEP1	1.18869
ZNF10	EVI2B	1.18389
ZNF10	IWS1	1.18004
ZNF10	NAA20	1.17077
ZNF10	RUNX1	1.16183
ZNF10	NFKBIZ	1.15958
ZNF10	DCAF10	1.15403
ZNF10	COMMD1	1.14961
ZNF10	CWC22	1.12858
ZNF10	LIMD1	1.10421
ZNF10	DYNLL2	1.10018
ZNF10	CLEC2B	1.0643
ZNF10	EHMT2	1.06034
ZNF10	CD69	1.05921
ZNF10	PPP6R1	1.05475
ZNF10	PPP1R15B	1.04755
ZNF10	CYCS	1.03539
ZNF10	SMARCC1	1.02593
ZNF10	TIPARP	1.02487
ZNF10	ZNF84	1.01642
ZNF10	CCL5	1.01626
ZNF10	IPO9	1.01609
ZNF10	SFPQ	0.997021
ZNF10	METTL9	0.987672
ZNF10	HIST1H3H	0.983255
ZNF10	MYC	0.981966
ZNF10	RLF	0.981149
ZNF10	TRA2A	0.980008
ZNF10	ZNF280D	0.968994
ZNF10	LMBR1	0.968715
ZNF10	GMCL1	0.967788
ZNF10	PITPNB	0.956103
ZNF10	CBR1	0.936736
ZNF10	MIB2	0.921909
ZNF10	STRADB	0.911054
ZNF10	STYX	0.909361
ZNF10	SSSCA1	0.908537
ZNF10	EIF4EBP1	0.907068
ZNF10	KDM5A	0.904348
ZNF10	EPM2AIP1	0.901826
ZNF10	KLHL24	0.89686
ZNF10	SF3A1	0.894497
ZNF10	SAAL1	0.892434
ZNF10	BACH2	0.891416
ZNF10	ATP9B	0.8786
ZNF10	PIGC	0.874026
ZNF10	CHRNA1	0.870515
ZNF10	FGD3	0.869998
ZNF10	RGS19	0.868525
ZNF10	SDCCAG8	0.866617
ZNF10	DNPEP	0.863651
ZNF10	FKBP5	0.861612
ZNF10	AP1G2	0.837038
ZNF10	HCG18	0.833615
ZNF10	COMMD2	0.832162
ZNF10	NAE1	0.830382
ZNF10	MYLIP	0.823934
ZNF10	AMD1	0.822779
ZNF10	GGNBP2	0.822713
ZNF10	NR4A2	0.82055
ZNF10	ZNF581	0.820085
ZNF10	MPHOSPH6	0.819659
ZNF10	MAGEF1	0.817527
ZNF10	MFNG	0.812364
ZNF10	ALG13	0.809108
ZNF10	MICAL1	0.803502
ZNF10	LY9	0.795071
ZNF10	NADSYN1	0.789373
ZNF10	NAAA	0.787381
ZNF10	DEDD2	0.786493
ZNF10	ZBTB16	0.777572
ZNF10	C12orf42	0.769733
ZNF10	HAT1	0.769646
ZNF10	PEX16	0.76414
ZNF10	SREK1	0.759347
ZNF10	ANAPC1	0.755946
ZNF10	DCAF11	0.755527
ZNF10	LPP	0.748927
ZNF10	TAF7	0.748139
ZNF10	LSM6	0.740511
ZNF10	DENND2D	0.74014
ZNF10	MYO5A	0.738447
ZNF10	CNOT1	0.722706
ZNF10	RALGAPB	0.715323
ZNF10	MSRA	0.713181
ZNF10	CNPY2	0.708323
ZNF10	IDI1	0.70156
ZNF10	TNFAIP3	0.698696
ZNF10	HCFC1R1	0.695075
ZNF10	ENDOD1	0.69078
ZNF10	COBLL1	0.690773
ZNF10	AKAP13	0.690654
ZNF10	HEXDC	0.679218
ZNF10	ALOX5AP	0.671672
ZNF10	ZBTB10	0.669971
ZNF10	TRIM25	0.660235
ZNF10	EPS15L1	0.65966
ZNF10	BTG2	0.658361
ZNF10	AP3B1	0.653658
ZNF10	PF4V1	0.652919
ZNF10	RBMX2	0.652068
ZNF10	C11orf80	0.641513
ZNF10	RPP38	0.636439
ZNF10	PRKAR2A	0.634409
ZNF10	SNRPN	0.631705
ZNF10	GATAD2B	0.630797
ZNF10	IRAK4	0.629363
ZNF10	CLASP2	0.624902
ZNF10	RAB37	0.622191
ZNF10	AIF1	0.621425
ZNF10	ANP32E	0.620419
ZNF10	LYRM1	0.619544
ZNF10	EP400	0.618388
ZNF10	CORO1B	0.617912
ZNF10	APIP	0.615852
ZNF10	SYMPK	0.615541
ZNF10	CDK2AP2	0.612737
ZNF10	GKAP1	0.610441
ZNF10	VAT1	0.604093
ZNF10	RPS6KB2	0.598021
ZNF10	RWDD3	0.597887
ZNF10	GOLGA8B	0.59645
ZNF10	IFT57	0.596273
ZNF10	PSME1	0.593885
ZNF10	IQCB1	0.59202
ZNF10	HHEX	0.590664
ZNF107	ZNF644	4.46479
ZNF107	PRKD2	3.83884
ZNF107	XIST	3.25058
ZNF107	MYC	3.21414
ZNF107	CCL28	3.03275
ZNF107	IFIT5	2.97603
ZNF107	SESN1	2.81908
ZNF107	FOXO3	2.46896
ZNF107	USP6NL	2.18598
ZNF107	ATF6	1.97696
ZNF107	INO80D	1.87463
ZNF107	DUS1L	1.81309
ZNF107	STAG3	1.77962
ZNF107	LARS	1.77478
ZNF107	CANX	1.69801
ZNF107	BMS1	1.6943
ZNF107	ZBTB20	1.67582
ZNF107	HOOK3	1.62274
ZNF107	OAS2	1.60314
ZNF107	MYH9	1.54521
ZNF107	CAMK2D	1.53169
ZNF107	ANKRD36	1.46102
ZNF107	SYNE1	1.39436
ZNF107	BAZ1B	1.36836
ZNF107	GRASP	1.36145
ZNF107	CIAO1	1.3453
ZNF107	MAN2A1	1.34014
ZNF107	CRYZL1	1.32185
ZNF107	MTPN	1.29425
ZNF107	ATP2A3	1.28446
ZNF107	HIST1H2BC	1.246
ZNF107	COMMD10	1.23986
ZNF107	2021-09-06	1.23665
ZNF107	SAMHD1	1.22805
ZNF107	GALT	1.21794
ZNF107	STRBP	1.20315
ZNF107	HPS3	1.19392
ZNF107	AFF3	1.1859
ZNF107	RNF149	1.16068
ZNF107	SLC35B3	1.15567
ZNF107	PPP2R5A	1.1384
ZNF107	NFATC1	1.13272
ZNF107	TIMM17B	1.12591
ZNF107	TSPAN33	1.10602
ZNF107	ISG20L2	1.09718
ZNF107	C21orf91	1.06556
ZNF107	GTF2F2	1.0616
ZNF107	EIF2A	1.05345
ZNF107	ANTXR2	1.04084
ZNF107	LRP10	1.04055
ZNF107	FLI1	1.03223
ZNF107	TMEM126B	1.02351
ZNF107	PPA2	0.978178
ZNF107	CCDC90B	0.978103
ZNF107	FBXL17	0.961536
ZNF107	CYBB	0.957212
ZNF107	BTAF1	0.914634
ZNF107	YTHDF2	0.906762
ZNF107	DDX23	0.896798
ZNF107	CTDSPL2	0.885241
ZNF107	PARP15	0.883209
ZNF107	KDM2A	0.879234
ZNF107	TMED10	0.878787
ZNF107	HTATSF1	0.878693
ZNF107	SMAD5	0.877337
ZNF107	CWC25	0.874476
ZNF107	TIFA	0.870831
ZNF107	TMEM123	0.869201
ZNF107	SLC12A9	0.84912
ZNF107	OCIAD1	0.848312
ZNF107	SPTLC2	0.841398
ZNF107	A1BG	0.841192
ZNF107	IL10RA	0.840109
ZNF107	AKAP11	0.821219
ZNF107	RNF10	0.820848
ZNF107	RPAIN	0.820641
ZNF107	TMEM50B	0.819851
ZNF107	CDK9	0.803798
ZNF107	CCDC14	0.800328
ZNF107	ODC1	0.789812
ZNF107	DLEU2	0.789509
ZNF107	PRKAR1A	0.782628
ZNF107	RAB30	0.780934
ZNF107	HBS1L	0.777179
ZNF107	MDM4	0.735141
ZNF107	RIOK1	0.73511
ZNF107	PCDH9	0.734105
ZNF107	TTC39C	0.726187
ZNF107	HBA1	0.720572
ZNF107	LY96	0.716069
ZNF107	RRAS2	0.711418
ZNF107	NBPF14	0.710189
ZNF107	TBC1D15	0.707865
ZNF107	DIP2B	0.705285
ZNF107	OGFR	0.703997
ZNF107	IQSEC1	0.698061
ZNF107	CIITA	0.687127
ZNF107	EIF1B	0.684797
ZNF107	ERC1	0.683132
ZNF107	AK3	0.682014
ZNF107	EGR1	0.681879
ZNF107	NFIC	0.681646
ZNF107	MSH3	0.679485
ZNF107	PRPSAP1	0.673568
ZNF107	CHPT1	0.658851
ZNF107	NBEAL1	0.658573
ZNF107	AKR1B1	0.658315
ZNF107	ZNF770	0.651337
ZNF107	BCL2L11	0.649616
ZNF107	USP3	0.625415
ZNF107	IRF2	0.625039
ZNF107	CLPTM1	0.623447
ZNF107	SNRNP70	0.613233
ZNF107	RASSF1	0.612272
ZNF107	CCNT2	0.605249
ZNF107	CEPT1	0.60359
ZNF107	ATP6AP2	0.603253
ZNF107	TSPYL4	0.6011
ZNF107	POLR2B	0.595902
ZNF107	XRN1	0.593481
ZNF107	TMC6	0.589064
ZNF107	NOTCH2	0.588395
ZNF107	MRPS18C	0.586143
ZNF107	H2AFX	0.583096
ZNF107	ARHGEF1	0.572477
ZNF107	MEPCE	0.567633
ZNF107	CCDC124	0.561992
ZNF107	DDIT3	0.561632
ZNF107	LYRM2	0.556417
ZNF107	PMEPA1	0.551715
ZNF107	CLEC2D	0.549207
ZNF107	LASP1	0.548859
ZNF107	HNRNPUL1	0.548829
ZNF107	NXT1	0.547773
ZNF107	TWISTNB	0.545429
ZNF107	CXCR4	0.54097
ZNF107	CAPN12	0.538436
ZNF107	KLHL6	0.535289
ZNF107	ITGB7	0.5329
ZNF107	CDC40	0.532679
ZNF107	DNM1L	0.5326
ZNF107	CYLD	0.530885
ZNF107	GRB2	0.527952
ZNF107	ARL6IP1	0.527698
ZNF107	SP3	0.527136
ZNF107	GATAD2A	0.525342
ZNF107	BARD1	0.523939
ZNF107	ACSL3	0.520934
ZNF107	CCR7	0.520718
ZNF107	STARD7	0.519701
ZNF107	CASP8AP2	0.51659
ZNF107	ABCG1	0.515264
ZNF107	ZC3H7A	0.514911
ZNF107	CMPK1	0.514602
ZNF107	CUL1	0.5143
ZNF107	ABHD12	0.512151
ZNF107	SETDB2	0.503415
ZNF107	TLE1	0.503389
ZNF107	ZNF394	0.501972
ZNF107	TMED8	0.501771
ZNF107	RALA	0.499404
ZNF107	MDFIC	0.499229
ZNF107	NBPF11	0.494911
ZNF107	MIDN	0.494087
ZNF107	HBB	0.493879
ZNF107	CMTM5	0.49274
ZNF107	FYTTD1	0.490914
ZNF107	VTA1	0.487788
ZNF107	SLC25A33	0.484612
ZNF107	EIF4EBP2	0.481178
ZNF107	CWC22	0.479187
ZNF107	RNPEP	0.479051
ZNF107	TGS1	0.477989
ZNF107	NCR3	0.47757
ZNF107	SLC2A11	0.473106
ZNF107	KRT10	0.472277
ZNF107	CHMP2B	0.4693
ZNF107	EWSR1	0.469209
ZNF107	DHRS1	0.467133
ZNF107	EPS8	0.466873
ZNF107	PDE4D	0.466399
ZNF107	KRAS	0.460921
ZNF107	ATM	0.459043
ZNF107	DICER1	0.457525
ZNF107	TAZ	0.457057
ZNF107	PPP1CB	0.456565
ZNF107	SESN3	0.454463
ZNF107	TAF4B	0.452749
ZNF107	HSD17B12	0.447925
ZNF107	HSCB	0.447835
ZNF107	RBMX	0.446867
ZNF107	KPNB1	0.446143
ZNF107	MED1	0.444426
ZNF107	DCAF15	0.444235
ZNF107	PARP8	0.443827
ZNF107	FOXJ3	0.443533
ZNF107	KRR1	0.441161
ZNF107	FAM111A	0.437728
ZNF107	MAP4K5	0.436405
ZNF107	TRAF5	0.435994
ZNF131	PELI1	4.82765
ZNF131	COPS4	4.47586
ZNF131	WDR45	4.26202
ZNF131	AP2A1	4.16437
ZNF131	GMFB	4.13163
ZNF131	TP53INP1	3.99377
ZNF131	GABBR1	3.65827
ZNF131	TBP	2.61551
ZNF131	WDR82	2.44402
ZNF131	DGKD	2.33128
ZNF131	TAF2	2.29226
ZNF131	RNF130	2.12301
ZNF131	FBXO28	2.08995
ZNF131	YME1L1	2.08726
ZNF131	CCDC57	2.03522
ZNF131	SOS2	2.0242
ZNF131	ASCC3	1.95125
ZNF131	HSPA5	1.88495
ZNF131	KIFAP3	1.79755
ZNF131	GMCL1	1.77657
ZNF131	EIF3A	1.72612
ZNF131	POLR2B	1.68264
ZNF131	OTUD4	1.56354
ZNF131	HDDC3	1.51606
ZNF131	TRAPPC3	1.50559
ZNF131	TWF1	1.42568
ZNF131	ZBTB1	1.40585
ZNF131	RLIM	1.39766
ZNF131	ZCWPW1	1.38408
ZNF131	MTHFD2L	1.36997
ZNF131	TRAK1	1.35116
ZNF131	HIST1H3H	1.34323
ZNF131	BCL3	1.28502
ZNF131	BCL2	1.28392
ZNF131	PPM1B	1.27398
ZNF131	ZNF395	1.26995
ZNF131	SERPINB6	1.26896
ZNF131	CMAS	1.22702
ZNF131	CLSTN1	1.17737
ZNF131	CDK14	1.10772
ZNF131	AGPAT2	1.08917
ZNF131	ANKRD11	1.06244
ZNF131	SYNE2	1.04495
ZNF131	HSPA1B	1.01912
ZNF131	UTP14A	1.0122
ZNF131	AKAP11	1.00496
ZNF131	HSPH1	0.999504
ZNF131	KIDINS220	0.997609
ZNF131	EDEM1	0.988902
ZNF131	CSNK1G2	0.986581
ZNF131	TET2	0.985092
ZNF131	LLPH	0.95537
ZNF131	FLOT1	0.955122
ZNF131	MTDH	0.953229
ZNF131	HSPB11	0.95123
ZNF131	ERI3	0.929965
ZNF131	TFEB	0.929407
ZNF131	IMP4	0.929095
ZNF131	CXCR5	0.928925
ZNF131	CLIP1	0.908958
ZNF131	MXD1	0.898881
ZNF131	N4BP2L1	0.896102
ZNF131	PRPF38B	0.895408
ZNF131	UTY	0.888362
ZNF131	IRAK1	0.881958
ZNF131	CS	0.879337
ZNF131	LTBP4	0.879104
ZNF131	RHBDF2	0.877788
ZNF131	NADK	0.876198
ZNF131	C1GALT1	0.864338
ZNF131	MTMR9	0.859113
ZNF131	CTBP1	0.85671
ZNF131	TNKS	0.83786
ZNF131	NR3C1	0.836793
ZNF131	GBP1	0.829505
ZNF131	MRPL24	0.817417
ZNF131	CFL2	0.814782
ZNF131	AHSA1	0.813027
ZNF131	FYN	0.810716
ZNF131	ATRX	0.807936
ZNF131	MED16	0.805934
ZNF131	ITGAE	0.793222
ZNF131	BMP2K	0.791951
ZNF131	CEP135	0.772133
ZNF131	TFB2M	0.764748
ZNF131	PLAA	0.760841
ZNF131	NDUFS2	0.760373
ZNF131	ATG13	0.745351
ZNF131	STK16	0.736071
ZNF131	ATXN3	0.735661
ZNF131	NOL11	0.726555
ZNF131	MIB2	0.723444
ZNF131	TRAF3	0.718584
ZNF131	GNA13	0.713861
ZNF131	NUDT3	0.710188
ZNF131	CCT3	0.700406
ZNF131	PAPSS1	0.697593
ZNF131	SON	0.697013
ZNF131	TMED2	0.689303
ZNF131	BRIX1	0.689161
ZNF131	CARHSP1	0.688246
ZNF131	TMCO3	0.686058
ZNF131	AKNA	0.681135
ZNF131	PHF1	0.679221
ZNF131	CSDE1	0.67483
ZNF131	PHKB	0.674414
ZNF131	TMEM203	0.671767
ZNF131	DCK	0.666125
ZNF131	C19orf25	0.662284
ZNF131	KLHL24	0.661214
ZNF131	NTHL1	0.657259
ZNF131	PTS	0.648005
ZNF131	LMNA	0.644779
ZNF131	ZNF76	0.642868
ZNF131	PHF20	0.633757
ZNF131	MYO1C	0.633451
ZNF131	ZNFX1	0.631276
ZNF131	RNPS1	0.630582
ZNF131	HSPBP1	0.628133
ZNF131	ZNF92	0.627759
ZNF131	RUNX1	0.625331
ZNF131	NME4	0.62415
ZNF131	CYB5R1	0.619162
ZNF131	KYNU	0.61525
ZNF131	TMLHE	0.613234
ZNF131	RSF1	0.607618
ZNF131	PMVK	0.604716
ZNF131	ZNF638	0.60392
ZNF131	APLP2	0.602536
ZNF131	TMC6	0.601527
ZNF131	MYSM1	0.593398
ZNF131	MECP2	0.592464
ZNF131	LBR	0.588983
ZNF131	SAAL1	0.588844
ZNF131	MAP4	0.580245
ZNF131	CCL3	0.580191
ZNF131	ETNK1	0.577926
ZNF131	ZDHHC20	0.57439
ZNF131	ITPR1	0.568112
ZNF131	ACSF3	0.566927
ZNF131	PAFAH1B1	0.561624
ZNF131	NEXN	0.561117
ZNF131	KDM4C	0.557083
ZNF131	BRMS1	0.556063
ZNF131	RRP15	0.553428
ZNF131	H1FX	0.550249
ZNF131	BCAP29	0.547759
ZNF131	SFT2D1	0.547618
ZNF131	TMEM38B	0.541587
ZNF131	RASA3	0.540252
ZNF131	ZMYM2	0.538438
ZNF131	NLRP1	0.533744
ZNF131	SCNM1	0.530629
ZNF131	MYLIP	0.52953
ZNF131	NDRG1	0.529473
ZNF131	FIP1L1	0.528222
ZNF131	ATP11B	0.528063
ZNF131	MBD2	0.523728
ZNF131	ALG3	0.523556
ZNF131	KIF9	0.521232
ZNF131	CEP350	0.520718
ZNF131	SRSF1	0.517187
ZNF131	SCAMP3	0.516913
ZNF131	MED25	0.516654
ZNF131	VTI1B	0.515986
ZNF131	APEH	0.514028
ZNF131	RASA2	0.512188
ZNF131	UQCRHL	0.511412
ZNF131	WDR74	0.511011
ZNF131	RNF34	0.510757
ZNF131	PRKAG1	0.506467
ZNF131	DUSP10	0.497485
ZNF131	MRPS23	0.496711
ZNF131	TPD52L2	0.494711
ZNF131	PPA2	0.491522
ZNF131	RBBP8	0.489343
ZNF131	KLF13	0.489295
ZNF131	NPRL2	0.487533
ZNF131	KARS	0.483443
ZNF131	TIPARP	0.483369
ZNF131	HSPB1	0.480546
ZNF131	CCDC25	0.480163
ZNF131	HNRNPH1	0.47945
ZNF131	REV1	0.479312
ZNF131	PIGC	0.479061
ZNF131	IDI1	0.474062
ZNF131	MIDN	0.47259
ZNF131	RBM26	0.471906
ZNF131	CCT2	0.469163
ZNF131	GLRX	0.468383
ZNF131	PDZD11	0.465007
ZNF131	NUFIP2	0.464564
ZNF131	SF1	0.463734
ZNF131	PAF1	0.462745
ZNF131	PGGT1B	0.462107
ZNF131	UBE2Q1	0.462001
ZNF131	DGAT1	0.461961
ZNF131	CCDC91	0.460202
ZNF131	ATIC	0.4601
ZNF131	ESF1	0.458304
ZNF138	OXR1	5.82703
ZNF138	RIPK2	5.68489
ZNF138	DCAF13	3.76378
ZNF138	RNF146	3.16602
ZNF138	COBLL1	3.06126
ZNF138	TAF6	3.03728
ZNF138	ZNF267	2.72596
ZNF138	FDX1	2.67106
ZNF138	PRIM1	2.57673
ZNF138	SMU1	2.48873
ZNF138	PARN	2.22242
ZNF138	HELZ	2.19764
ZNF138	G3BP1	2.14876
ZNF138	ORAI3	2.08103
ZNF138	MRPS27	2.0649
ZNF138	CCDC18	1.96631
ZNF138	AFG3L2	1.95478
ZNF138	BTN3A3	1.93005
ZNF138	UFM1	1.82804
ZNF138	DPM3	1.75853
ZNF138	HADHB	1.74782
ZNF138	ARID5A	1.73793
ZNF138	LONRF1	1.64206
ZNF138	CINP	1.58418
ZNF138	INSIG1	1.54463
ZNF138	CCDC24	1.54273
ZNF138	NRBF2	1.53598
ZNF138	SUGP2	1.53468
ZNF138	SRPRB	1.514
ZNF138	UBE2D1	1.513
ZNF138	SYNJ2	1.44379
ZNF138	ALG2	1.39268
ZNF138	KDM5B	1.38423
ZNF138	CCT7	1.35913
ZNF138	TOR2A	1.32954
ZNF138	UHRF2	1.30262
ZNF138	RBM28	1.2965
ZNF138	AIM2	1.28993
ZNF138	LGMN	1.288
ZNF138	TMEM101	1.28617
ZNF138	MORF4L2	1.26917
ZNF138	PDLIM7	1.25533
ZNF138	GOLGA3	1.25085
ZNF138	LYPLAL1	1.23229
ZNF138	RAPGEF6	1.21002
ZNF138	TM9SF4	1.17658
ZNF138	MAPK1	1.14063
ZNF138	APIP	1.13328
ZNF138	ZBTB10	1.12946
ZNF138	MTO1	1.12254
ZNF138	HIST3H2A	1.11193
ZNF138	TP53	1.08025
ZNF138	CPSF6	1.06967
ZNF138	PAOX	1.06607
ZNF138	SP140L	1.06375
ZNF138	ATG3	1.05678
ZNF138	EXOC7	1.05543
ZNF138	TCTN3	1.05527
ZNF138	CLEC2B	1.0432
ZNF138	HBA2	1.02514
ZNF138	ORMDL2	1.00714
ZNF138	GTF2F1	1.00639
ZNF138	RBPJ	0.999806
ZNF138	BTAF1	0.988469
ZNF138	TIMM17A	0.985079
ZNF138	DCTD	0.974046
ZNF138	NUDT3	0.970605
ZNF138	PUF60	0.96995
ZNF138	SNAPC5	0.964416
ZNF138	XAF1	0.942443
ZNF138	PA2G4	0.919375
ZNF138	TTC39C	0.919326
ZNF138	MEA1	0.910875
ZNF138	MED29	0.907431
ZNF138	COG2	0.888274
ZNF138	LTA	0.881632
ZNF138	ANKRD13D	0.843989
ZNF138	FAF2	0.837589
ZNF138	TPD52	0.830045
ZNF138	NCOA7	0.815251
ZNF138	DUS1L	0.813332
ZNF138	RABAC1	0.803641
ZNF138	PRPS1	0.779011
ZNF138	PPID	0.776271
ZNF138	DDX18	0.765764
ZNF138	ZNF146	0.764586
ZNF138	RALB	0.758281
ZNF138	TTC32	0.756362
ZNF138	TCF12	0.755721
ZNF138	TERF1	0.753552
ZNF138	SLAIN2	0.75274
ZNF138	DTX3L	0.743245
ZNF138	DPH3	0.736921
ZNF138	CEBPB	0.736532
ZNF138	GSDMD	0.736179
ZNF138	EPN1	0.709916
ZNF138	HBP1	0.7084
ZNF138	RALA	0.694016
ZNF138	VEGFB	0.692003
ZNF138	HNRNPH3	0.689841
ZNF138	ZNF675	0.686231
ZNF138	PNN	0.683379
ZNF138	CSGALNACT1	0.678426
ZNF138	NDUFA8	0.677848
ZNF138	RC3H2	0.673276
ZNF138	GABPA	0.669788
ZNF138	PILRB	0.667039
ZNF138	ACOT8	0.655464
ZNF138	ISG20L2	0.647457
ZNF138	KLK1	0.62854
ZNF138	EHMT2	0.618918
ZNF138	ZFAND2A	0.618915
ZNF138	ERLEC1	0.618322
ZNF138	FAM117A	0.618009
ZNF138	CAB39	0.617914
ZNF138	ACIN1	0.61415
ZNF138	TMED8	0.61308
ZNF138	VMA21	0.610988
ZNF138	RNF125	0.610095
ZNF138	STX5	0.608764
ZNF138	RPL26L1	0.597522
ZNF138	ZBTB43	0.593046
ZNF138	GPR137	0.592245
ZNF138	CMAS	0.591236
ZNF138	SCFD1	0.59022
ZNF138	PPP3CA	0.58858
ZNF138	FAM162A	0.588448
ZNF138	CHMP1A	0.58024
ZNF138	GTPBP1	0.576231
ZNF138	HERPUD2	0.575606
ZNF138	SNX29	0.575249
ZNF138	NEK9	0.573975
ZNF138	ATP11C	0.57088
ZNF138	CHMP2B	0.57002
ZNF138	PLD3	0.569832
ZNF138	NFIC	0.565276
ZNF138	WDR33	0.564537
ZNF138	MRPL36	0.56291
ZNF138	PMVK	0.556418
ZNF138	FBXO9	0.549264
ZNF138	MED8	0.548157
ZNF138	TMEM14B	0.546729
ZNF138	USP32	0.546187
ZNF138	CAPRIN1	0.545519
ZNF138	DYM	0.543061
ZNF138	ZNF672	0.54238
ZNF138	POP7	0.541727
ZNF138	MRPL4	0.540757
ZNF138	SRPK2	0.531111
ZNF138	SERINC1	0.528704
ZNF138	KIF3B	0.528356
ZNF138	TGIF1	0.526178
ZNF138	ST8SIA4	0.52377
ZNF138	CD1C	0.522851
ZNF138	ARL2BP	0.521773
ZNF138	SERPINB9	0.519828
ZNF138	GGCT	0.519559
ZNF138	SESN3	0.519141
ZNF138	SNRPB2	0.513096
ZNF138	RASA3	0.511084
ZNF138	OGG1	0.50329
ZNF138	NCR3	0.502772
ZNF138	PRPF6	0.49331
ZNF138	CHCHD5	0.493119
ZNF138	DCAKD	0.49248
ZNF138	MARCKSL1	0.492477
ZNF138	ARL11	0.489688
ZNF138	RAB18	0.485179
ZNF138	RUVBL2	0.484392
ZNF138	CCT5	0.47628
ZNF138	AKAP9	0.473952
ZNF138	CBLB	0.473308
ZNF138	PGAP2	0.471659
ZNF138	MTG1	0.466395
ZNF138	RAB28	0.46472
ZNF138	ITM2C	0.461894
ZNF138	MRPS14	0.460127
ZNF138	FAM91A1	0.459746
ZNF138	MEAF6	0.4588
ZNF138	RRP36	0.457994
ZNF138	SPSB3	0.454195
ZNF138	MBIP	0.453153
ZNF138	PML	0.452858
ZNF138	MTR	0.449419
ZNF138	SETDB1	0.448806
ZNF138	RNF4	0.447012
ZNF138	ZFAND3	0.442285
ZNF138	IRAK4	0.43957
ZNF138	NIT2	0.436901
ZNF138	RAB11FIP1	0.436175
ZNF138	RCOR1	0.435688
ZNF138	GNPAT	0.435676
ZNF138	SNAP47	0.434373
ZNF138	ZNF83	0.432045
ZNF138	RFX5	0.429907
ZNF138	PRKCD	0.42855
ZNF138	JAZF1	0.425967
ZNF138	S100A8	0.425966
ZNF138	IDH3B	0.425879
ZNF138	GPN1	0.42561
ZNF143	ZFAND3	4.61902
ZNF143	PDE4D	3.68176
ZNF143	CSDE1	3.50056
ZNF143	VPS41	3.04808
ZNF143	CST3	2.38887
ZNF143	GPATCH4	2.34429
ZNF143	PFKP	2.13648
ZNF143	C12orf65	1.77099
ZNF143	EIF2S3	1.66436
ZNF143	SURF4	1.64654
ZNF143	PPHLN1	1.5334
ZNF143	HOPX	1.49006
ZNF143	CMPK1	1.46753
ZNF143	KCNAB2	1.39177
ZNF143	MSRA	1.37149
ZNF143	ZCCHC10	1.34229
ZNF143	RAB14	1.32747
ZNF143	CXorf21	1.26713
ZNF143	USP6NL	1.25855
ZNF143	2021-03-07	1.23731
ZNF143	ATF6	1.23352
ZNF143	ANKRD37	1.19813
ZNF143	PARVG	1.19652
ZNF143	USP36	1.19265
ZNF143	LY96	1.17299
ZNF143	SERINC1	1.16699
ZNF143	PPP3CC	1.15009
ZNF143	ZNF639	1.12297
ZNF143	FGFR1OP2	1.1172
ZNF143	RIOK3	1.10573
ZNF143	ANXA6	1.10074
ZNF143	MDH1	1.08115
ZNF143	NT5DC1	1.08036
ZNF143	RNF34	1.07681
ZNF143	YLPM1	1.07049
ZNF143	HSD17B12	1.05896
ZNF143	PSMD13	1.05163
ZNF143	DUSP6	1.03608
ZNF143	EGR1	1.00788
ZNF143	C6orf48	1.00491
ZNF143	TFDP2	0.963957
ZNF143	EBAG9	0.947294
ZNF143	SAMHD1	0.945675
ZNF143	THOC3	0.942169
ZNF143	SRSF8	0.939606
ZNF143	MRPS24	0.905514
ZNF143	RBM34	0.898711
ZNF143	UTP23	0.893293
ZNF143	SLC25A36	0.88056
ZNF143	TAPT1	0.8739
ZNF143	FLII	0.866335
ZNF143	USP42	0.865626
ZNF143	SERTAD3	0.843092
ZNF143	TSC22D2	0.838743
ZNF143	IRAK4	0.83868
ZNF143	SPATS2	0.838558
ZNF143	TMC8	0.826509
ZNF143	ME2	0.823211
ZNF143	TSPAN33	0.822617
ZNF143	EIF1AY	0.817925
ZNF143	RNF11	0.801619
ZNF143	DARS	0.794296
ZNF143	HNRNPM	0.790203
ZNF143	MYO1G	0.786975
ZNF143	TNPO3	0.780801
ZNF143	RRP1	0.774642
ZNF143	MTHFS	0.773369
ZNF143	XBP1	0.761759
ZNF143	TPD52	0.739679
ZNF143	USP47	0.724708
ZNF143	TSC22D1	0.721524
ZNF143	ING4	0.719796
ZNF143	ARF4	0.71889
ZNF143	CLEC17A	0.713279
ZNF143	DOCK10	0.708787
ZNF143	TXNDC12	0.706978
ZNF143	RPF1	0.705251
ZNF143	PPP2R5E	0.705113
ZNF143	OXCT1	0.700179
ZNF143	JAGN1	0.694359
ZNF143	LMBR1	0.688151
ZNF143	ENDOD1	0.68099
ZNF143	CWC22	0.671344
ZNF143	CDC42SE1	0.663303
ZNF143	TNFRSF10A	0.66044
ZNF143	TCL1A	0.647676
ZNF143	DDX41	0.646404
ZNF143	ITGA4	0.644893
ZNF143	MAF1	0.639837
ZNF143	ARL2	0.637625
ZNF143	PSMD4	0.632635
ZNF143	MAP3K4	0.630941
ZNF143	ACSL5	0.628903
ZNF143	ZNF524	0.628065
ZNF143	GCA	0.624933
ZNF143	MYLIP	0.599698
ZNF143	EHMT1	0.598573
ZNF143	TXNRD1	0.598035
ZNF143	KLF3	0.597893
ZNF143	TTC14	0.596555
ZNF143	NUP107	0.595093
ZNF143	THAP1	0.587079
ZNF143	TRAPPC2	0.584518
ZNF143	XPO4	0.581981
ZNF143	CCDC6	0.575673
ZNF143	BCL3	0.574902
ZNF143	DNAJC9	0.572422
ZNF143	IL4R	0.569024
ZNF143	SH2D3A	0.563
ZNF143	RALGAPA1	0.56157
ZNF143	ZDHHC6	0.558583
ZNF143	PANK2	0.557378
ZNF143	CD46	0.556307
ZNF143	TMEM206	0.553718
ZNF143	ZBTB40	0.552971
ZNF143	DDX10	0.552415
ZNF143	MAPK1	0.551917
ZNF143	CLK4	0.551467
ZNF143	DIP2B	0.543134
ZNF143	TSPYL1	0.536214
ZNF143	CHST12	0.533948
ZNF143	TEX264	0.532637
ZNF143	DDX27	0.531757
ZNF143	MTG1	0.527065
ZNF143	TBK1	0.524209
ZNF143	TMEM14B	0.521806
ZNF143	LYPLA1	0.520025
ZNF143	EMB	0.511895
ZNF143	ANKRD13A	0.511406
ZNF143	POLR2B	0.508889
ZNF143	HELQ	0.508686
ZNF143	ZNF318	0.505128
ZNF143	TRUB2	0.504723
ZNF143	RRP36	0.503512
ZNF143	KDM6A	0.503151
ZNF143	GDE1	0.501173
ZNF143	SART3	0.495186
ZNF143	GNG5	0.494533
ZNF143	AP3M1	0.494187
ZNF143	DDIT4	0.491827
ZNF143	CISD2	0.488516
ZNF143	ZC3H15	0.486834
ZNF143	DNAJB2	0.483061
ZNF143	IFIT1	0.482787
ZNF143	MPP1	0.481668
ZNF143	ANXA4	0.481612
ZNF143	AIM2	0.479753
ZNF143	ITM2C	0.478689
ZNF143	CD2BP2	0.477039
ZNF143	EXOSC9	0.474464
ZNF143	LGALS9	0.472497
ZNF143	USP9X	0.472007
ZNF143	RIOK1	0.471888
ZNF143	GLRX	0.468996
ZNF143	EIF4H	0.468982
ZNF143	BTN3A3	0.467965
ZNF143	FLI1	0.465524
ZNF143	FNTA	0.465051
ZNF143	ITGB2	0.463371
ZNF143	CD96	0.461218
ZNF143	CNR1	0.461024
ZNF143	PTPRC	0.460537
ZNF143	SLC25A39	0.459535
ZNF143	BAG5	0.45936
ZNF143	DNAJB9	0.458292
ZNF143	MRPS30	0.455996
ZNF143	ZBTB7A	0.45295
ZNF143	PPP1R11	0.452614
ZNF143	ARMCX6	0.44876
ZNF143	ZNF721	0.447559
ZNF143	C17orf49	0.445574
ZNF143	TBC1D1	0.442708
ZNF143	TUBB1	0.442125
ZNF143	ARHGEF6	0.442052
ZNF143	PLEK	0.441478
ZNF143	MAP7D1	0.440846
ZNF143	ZNF518A	0.440192
ZNF143	SF3A3	0.434026
ZNF143	LGALS3	0.43348
ZNF143	RPN2	0.427256
ZNF143	DPM1	0.424867
ZNF143	MORC3	0.42385
ZNF143	SLC2A6	0.423395
ZNF143	CAMTA1	0.419701
ZNF143	HADH	0.417939
ZNF143	BEX4	0.416748
ZNF143	CYB5R4	0.415653
ZNF143	LPCAT4	0.415462
ZNF143	PDE7A	0.413743
ZNF143	GAPVD1	0.412465
ZNF143	ZDHHC4	0.412011
ZNF143	CHCHD3	0.409015
ZNF143	ALG3	0.40877
ZNF143	TSPAN13	0.405843
ZNF143	IFITM2	0.404216
ZNF143	TBC1D9B	0.401228
ZNF143	TNRC6A	0.401074
ZNF143	MAEA	0.400579
ZNF143	SUCLG1	0.395923
ZNF143	PPP1CC	0.392363
ZNF146	TMEM120A	4.90898
ZNF146	SEMA4B	3.18027
ZNF146	NME1	2.63846
ZNF146	SLC3A2	2.59159
ZNF146	THAP1	2.37181
ZNF146	SPINT2	2.21632
ZNF146	EIF3B	2.05174
ZNF146	ING2	2.0511
ZNF146	ARV1	2.01569
ZNF146	CAP1	2.00195
ZNF146	CAMK1D	1.85739
ZNF146	IP6K1	1.80672
ZNF146	MRPL23	1.80424
ZNF146	GTF2H5	1.72631
ZNF146	LRPPRC	1.66658
ZNF146	C21orf91	1.65734
ZNF146	VTI1A	1.61538
ZNF146	APIP	1.54095
ZNF146	TCOF1	1.49549
ZNF146	NDUFA9	1.49529
ZNF146	CSDE1	1.49045
ZNF146	MIR155HG	1.45337
ZNF146	VAMP7	1.39856
ZNF146	CNOT7	1.37014
ZNF146	HUS1	1.34046
ZNF146	ERGIC1	1.31262
ZNF146	JAK1	1.3105
ZNF146	GATAD1	1.28626
ZNF146	MORC3	1.28567
ZNF146	RFX5	1.27289
ZNF146	ZNF600	1.26195
ZNF146	DNAJC21	1.25134
ZNF146	VOPP1	1.25031
ZNF146	ZNF593	1.24678
ZNF146	PSAP	1.22511
ZNF146	DNPEP	1.22135
ZNF146	METAP1D	1.22074
ZNF146	ESAM	1.20945
ZNF146	COPS5	1.19747
ZNF146	UBA3	1.19566
ZNF146	KBTBD2	1.17901
ZNF146	CPNE3	1.16693
ZNF146	CDK5RAP3	1.15194
ZNF146	TRAPPC6B	1.14691
ZNF146	PRPF38A	1.14057
ZNF146	COL19A1	1.10553
ZNF146	TBL1XR1	1.09707
ZNF146	ACTR2	1.09611
ZNF146	LPIN1	1.09224
ZNF146	MRPS7	1.08672
ZNF146	PTPRC	1.08128
ZNF146	HLA-DOA	1.06615
ZNF146	PPP2R1A	1.0624
ZNF146	TRANK1	1.05762
ZNF146	MAN2A1	1.0518
ZNF146	RBMX	1.05064
ZNF146	PTK2B	1.04815
ZNF146	YARS	1.04534
ZNF146	SSBP2	1.02376
ZNF146	CUX1	1.0166
ZNF146	DUSP12	1.01094
ZNF146	LSG1	1.003
ZNF146	GADD45A	0.989564
ZNF146	LRWD1	0.963129
ZNF146	NUDT4	0.949061
ZNF146	DDX3X	0.939382
ZNF146	CCDC25	0.889816
ZNF146	MS4A7	0.88198
ZNF146	NQO2	0.875833
ZNF146	HSDL2	0.873006
ZNF146	EXOC4	0.849444
ZNF146	RPN1	0.847658
ZNF146	VPS13C	0.823659
ZNF146	HBB	0.812546
ZNF146	TGFBR2	0.808176
ZNF146	INTS10	0.79658
ZNF146	PGM1	0.796192
ZNF146	ZYX	0.790827
ZNF146	TRAF7	0.788327
ZNF146	KIF9	0.786768
ZNF146	ALAS2	0.779815
ZNF146	LILRA4	0.779661
ZNF146	GYG1	0.746774
ZNF146	LAPTM4A	0.741019
ZNF146	PRKX	0.740807
ZNF146	PARP14	0.736926
ZNF146	CYP2R1	0.721903
ZNF146	CAPN12	0.717907
ZNF146	C12orf45	0.715377
ZNF146	ANAPC16	0.714405
ZNF146	FBXO3	0.71131
ZNF146	BANP	0.709924
ZNF146	CDK4	0.709723
ZNF146	PDZD11	0.708312
ZNF146	EEF2	0.691777
ZNF146	TBRG4	0.685679
ZNF146	CEP170	0.674413
ZNF146	NPRL3	0.673067
ZNF146	ATP1B3	0.672897
ZNF146	PAX5	0.672336
ZNF146	IFIT1	0.665712
ZNF146	NUDC	0.664809
ZNF146	SNAPC5	0.654371
ZNF146	FKBP2	0.652768
ZNF146	PDLIM5	0.647443
ZNF146	BTK	0.646367
ZNF146	NDUFS1	0.642997
ZNF146	CDK13	0.64214
ZNF146	HHLA3	0.628473
ZNF146	RNF19A	0.628201
ZNF146	ING5	0.622118
ZNF146	PIK3AP1	0.612973
ZNF146	MRPL17	0.606438
ZNF146	VBP1	0.605209
ZNF146	DENND2D	0.603001
ZNF146	LMAN1	0.597403
ZNF146	WDR1	0.597258
ZNF146	ORMDL1	0.593942
ZNF146	PAICS	0.592774
ZNF146	FARSA	0.592234
ZNF146	RLIM	0.590763
ZNF146	RDH14	0.590243
ZNF146	ALKBH2	0.576754
ZNF146	SNN	0.574391
ZNF146	ZC3H6	0.570662
ZNF146	ARMC8	0.569438
ZNF146	DCUN1D5	0.566034
ZNF146	RARA	0.556906
ZNF146	EBNA1BP2	0.556467
ZNF146	SPTAN1	0.555366
ZNF146	USP34	0.55479
ZNF146	DUT	0.552375
ZNF146	BZW1	0.550848
ZNF146	TRNAU1AP	0.547277
ZNF146	CCR6	0.546047
ZNF146	EIF4EBP3	0.545491
ZNF146	FBXO9	0.545125
ZNF146	G3BP1	0.53781
ZNF146	PPP3CC	0.537612
ZNF146	ELP2	0.534127
ZNF146	CLTC	0.530067
ZNF146	OFD1	0.529401
ZNF146	CPSF7	0.529024
ZNF146	PDLIM7	0.528335
ZNF146	KARS	0.523653
ZNF146	MECP2	0.521095
ZNF146	DDX52	0.519938
ZNF146	HSPH1	0.519484
ZNF146	METTL8	0.513276
ZNF146	SMAP2	0.510571
ZNF146	YIF1A	0.510221
ZNF146	CMIP	0.503813
ZNF146	IWS1	0.502552
ZNF146	SPG11	0.502122
ZNF146	EIF2AK1	0.499345
ZNF146	CCR7	0.499166
ZNF146	PABPC1	0.494916
ZNF146	BIN3	0.49359
ZNF146	BET1	0.489065
ZNF146	IARS	0.487923
ZNF146	HAUS1	0.487807
ZNF146	RAB6A	0.487272
ZNF146	RBMX2	0.485617
ZNF146	ORMDL3	0.485537
ZNF146	COPS2	0.484615
ZNF146	PIN1	0.482802
ZNF146	GSPT1	0.482655
ZNF146	LARP1	0.482274
ZNF146	CREM	0.481467
ZNF146	HCG18	0.481113
ZNF146	EIF4A2	0.480739
ZNF146	CNIH4	0.479951
ZNF146	TMCO3	0.478357
ZNF146	NUP210	0.477112
ZNF146	TNRC6B	0.474288
ZNF146	NFKBIL1	0.473091
ZNF146	ASAH1	0.469571
ZNF146	RAD23A	0.469228
ZNF146	ARCN1	0.467438
ZNF146	PSMB4	0.464871
ZNF146	GPBP1	0.462694
ZNF146	RAD50	0.462021
ZNF146	IFT27	0.459442
ZNF146	ZFAND2B	0.454843
ZNF146	BRD3	0.454056
ZNF146	CNOT4	0.450597
ZNF146	CIR1	0.448936
ZNF146	XRN2	0.448584
ZNF146	TKT	0.44628
ZNF146	SDAD1	0.445955
ZNF146	TUBB2A	0.443834
ZNF146	EIF3E	0.443432
ZNF146	RPS10	0.439957
ZNF146	XPO4	0.438459
ZNF146	MAP4K4	0.434922
ZNF146	CCDC137	0.432774
ZNF146	WDR43	0.427864
ZNF146	CHMP7	0.426419
ZNF146	GART	0.424753
ZNF146	SLU7	0.424542
ZNF148	CNR1	8.62997
ZNF148	PLEC	5.99282
ZNF148	C2orf69	5.81277
ZNF148	EDEM1	5.71598
ZNF148	TCF12	4.90951
ZNF148	ZMYM2	4.72537
ZNF148	BCL2	4.48981
ZNF148	LYRM7	4.17727
ZNF148	ITGAX	4.098
ZNF148	XIST	4.08992
ZNF148	CEP135	4.01784
ZNF148	SNAPC1	4.00928
ZNF148	DNAJC5B	3.97433
ZNF148	VPS39	3.68267
ZNF148	SEPHS2	3.4644
ZNF148	MAN2A1	3.45684
ZNF148	WDR12	3.41321
ZNF148	DOCK8	3.37662
ZNF148	CXorf40A	3.32481
ZNF148	ETFDH	3.29748
ZNF148	HVCN1	3.18381
ZNF148	CCDC69	3.08593
ZNF148	ATRX	3.04836
ZNF148	ATF6B	2.79875
ZNF148	USP33	2.72508
ZNF148	IFIH1	2.55673
ZNF148	ARPC4	2.44601
ZNF148	TBC1D14	2.40527
ZNF148	TMEM101	2.3574
ZNF148	HPS3	2.14568
ZNF148	HNRNPA2B1	2.03881
ZNF148	EIF4B	2.0303
ZNF148	PCMTD1	2.01572
ZNF148	ING5	2.00304
ZNF148	TSC22D1	1.99527
ZNF148	ZFAND1	1.94394
ZNF148	ST6GALNAC4	1.94388
ZNF148	WNK1	1.94274
ZNF148	EPS15	1.93735
ZNF148	ARRDC2	1.9373
ZNF148	NKG7	1.93303
ZNF148	ITGB3BP	1.92206
ZNF148	MAML2	1.82803
ZNF148	UFM1	1.82322
ZNF148	C16orf72	1.80602
ZNF148	TRIP12	1.77961
ZNF148	TXNIP	1.75297
ZNF148	ZFP36L2	1.73732
ZNF148	CXXC5	1.73567
ZNF148	ZMAT1	1.73173
ZNF148	COIL	1.71035
ZNF148	ZNF10	1.7073
ZNF148	MTX1	1.69562
ZNF148	PLA2G12A	1.67079
ZNF148	COX19	1.64363
ZNF148	MRPL45	1.59712
ZNF148	IRF4	1.58586
ZNF148	SEMA4B	1.57897
ZNF148	BANK1	1.5632
ZNF148	EIF1B	1.54636
ZNF148	USP16	1.54028
ZNF148	HMGB1	1.52645
ZNF148	INPP5F	1.51835
ZNF148	NISCH	1.50452
ZNF148	CKAP4	1.49061
ZNF148	CCNC	1.48203
ZNF148	PBXIP1	1.4806
ZNF148	ATG4C	1.48037
ZNF148	AP1B1	1.46281
ZNF148	MAP3K1	1.45725
ZNF148	VAMP7	1.45214
ZNF148	CHD2	1.45113
ZNF148	NOLC1	1.44821
ZNF148	APPL1	1.43074
ZNF148	LMAN2	1.42873
ZNF148	CMAS	1.42117
ZNF148	TYSND1	1.42044
ZNF148	ERCC1	1.39745
ZNF148	CUL5	1.37296
ZNF148	ATP2A3	1.36961
ZNF148	RSAD1	1.35895
ZNF148	2021-03-03	1.34453
ZNF148	OSBPL10	1.34386
ZNF148	CHM	1.32921
ZNF148	BIRC6	1.32648
ZNF148	KLHDC4	1.31537
ZNF148	VPS13C	1.30945
ZNF148	UHMK1	1.30307
ZNF148	USP32	1.2807
ZNF148	PKN1	1.27809
ZNF148	TIMM23	1.27575
ZNF148	HSPBAP1	1.26459
ZNF148	PTGES2	1.26356
ZNF148	STAG3	1.25577
ZNF148	LSM2	1.25161
ZNF148	DSE	1.24655
ZNF148	PTPN18	1.24244
ZNF148	EIF3B	1.241
ZNF148	LENG1	1.24039
ZNF148	FBXO11	1.23454
ZNF148	CWC15	1.23172
ZNF148	TTF1	1.21826
ZNF148	AZI2	1.20937
ZNF148	DERL1	1.18099
ZNF148	HEMK1	1.17836
ZNF148	MYO5A	1.17797
ZNF148	DPM1	1.17455
ZNF148	EIF2AK1	1.16102
ZNF148	LONP1	1.16
ZNF148	NOL8	1.15991
ZNF148	IDH3B	1.15515
ZNF148	RNF44	1.1493
ZNF148	ATG4D	1.14369
ZNF148	ARFGAP3	1.13531
ZNF148	RNF220	1.13318
ZNF148	ARHGAP15	1.13029
ZNF148	ATE1	1.11569
ZNF148	PPM1K	1.10826
ZNF148	CCDC25	1.10709
ZNF148	NSMAF	1.10192
ZNF148	OCIAD2	1.10147
ZNF148	PIK3IP1	1.09877
ZNF148	UBR2	1.09794
ZNF148	TMED9	1.08624
ZNF148	CMPK1	1.08463
ZNF148	PREB	1.07446
ZNF148	SNAPC2	1.07094
ZNF148	ZCWPW1	1.07001
ZNF148	S100A12	1.06805
ZNF148	OSBPL8	1.068
ZNF148	RHOT2	1.06742
ZNF148	VPS72	1.06433
ZNF148	PQBP1	1.05602
ZNF148	TNK2	1.05225
ZNF148	NOB1	1.04831
ZNF148	THOC1	1.03142
ZNF148	OVCA2	1.0305
ZNF148	PMPCB	1.02112
ZNF148	RAD17	1.02109
ZNF148	MPHOSPH6	1.01822
ZNF148	CDKN2AIP	1.01748
ZNF148	CHMP6	1.01695
ZNF148	ATP6V1D	1.01257
ZNF148	NADSYN1	1.01004
ZNF148	FAF2	1.00564
ZNF148	PIGP	1.00359
ZNF148	NPLOC4	1.0033
ZNF148	XPO4	1.00275
ZNF148	UBE2E1	0.982778
ZNF148	ZDHHC20	0.979016
ZNF148	GGCX	0.971423
ZNF148	ANKRD10	0.965423
ZNF148	DZIP3	0.965203
ZNF148	ZNF430	0.955959
ZNF148	HIST1H2BK	0.950086
ZNF148	MIOS	0.943017
ZNF148	HDAC7	0.942349
ZNF148	ANTXR2	0.934422
ZNF148	DCK	0.933786
ZNF148	COPS2	0.930546
ZNF148	SH3GLB2	0.924841
ZNF148	SH3BP5	0.923929
ZNF148	ZNF217	0.913915
ZNF148	HCK	0.910864
ZNF148	MYO9B	0.906193
ZNF148	PAIP1	0.9049
ZNF148	SCPEP1	0.890066
ZNF148	SLC9A7	0.886885
ZNF148	USP11	0.881161
ZNF148	ITFG2	0.880299
ZNF148	TRADD	0.879092
ZNF148	UBE2E3	0.878089
ZNF148	ANKRD11	0.875822
ZNF148	TES	0.875488
ZNF148	FOXN3	0.873976
ZNF148	GABPA	0.872888
ZNF148	COQ10B	0.872191
ZNF148	NIP7	0.867952
ZNF148	UNC45A	0.86617
ZNF148	SRSF11	0.865513
ZNF148	G6PD	0.865053
ZNF148	BNIP3L	0.861527
ZNF148	NAGPA	0.854003
ZNF148	DNAJC21	0.850415
ZNF148	RAB7A	0.850241
ZNF148	RNF114	0.842092
ZNF148	ARID3A	0.838169
ZNF148	DBP	0.837764
ZNF148	DIDO1	0.835061
ZNF148	RAB30	0.83152
ZNF148	GMIP	0.827092
ZNF148	EMB	0.826767
ZNF148	SLC35E3	0.813519
ZNF148	SPOP	0.812381
ZNF148	TRMT61B	0.800624
ZNF148	RGS14	0.798516
ZNF148	NUP210	0.796838
ZNF148	ELMOD3	0.795621
ZNF148	RANBP10	0.792557
ZNF148	AGA	0.792201
ZNF160	BEND5	2.9984
ZNF160	ATF3	2.36067
ZNF160	TCOF1	2.12976
ZNF160	CHMP2B	1.97203
ZNF160	RLF	1.97164
ZNF160	C8orf33	1.9613
ZNF160	FBXO6	1.84728
ZNF160	TXLNG	1.84171
ZNF160	RNF135	1.83303
ZNF160	USO1	1.80797
ZNF160	SUPV3L1	1.72001
ZNF160	TCEA2	1.57824
ZNF160	SMNDC1	1.55087
ZNF160	LAMP1	1.42848
ZNF160	KCNN4	1.33392
ZNF160	COPS7B	1.32662
ZNF160	WNT10A	1.24703
ZNF160	ZNF84	1.23508
ZNF160	MED8	1.17465
ZNF160	RIF1	1.13777
ZNF160	RNPC3	1.13535
ZNF160	CUTC	1.11407
ZNF160	DHX29	1.09647
ZNF160	TUBB2A	1.08259
ZNF160	PHKG2	1.06653
ZNF160	CAPN1	1.06601
ZNF160	TNFSF10	1.05755
ZNF160	ECSIT	1.03694
ZNF160	TMEM14A	1.0341
ZNF160	CCDC28A	1.01083
ZNF160	MCCC2	0.998904
ZNF160	TSR2	0.991105
ZNF160	FAM53C	0.982187
ZNF160	ZBTB11	0.9773
ZNF160	UBE2F	0.975749
ZNF160	OPA3	0.946582
ZNF160	FCER1G	0.940783
ZNF160	DOK1	0.918225
ZNF160	UTRN	0.885676
ZNF160	CCDC28B	0.879069
ZNF160	PRKCE	0.876519
ZNF160	ALG3	0.862289
ZNF160	DUSP23	0.856067
ZNF160	BCL11A	0.851526
ZNF160	THUMPD2	0.847654
ZNF160	RNF169	0.842273
ZNF160	ZNF652	0.835006
ZNF160	NFKBIE	0.833558
ZNF160	SNX1	0.818475
ZNF160	PTS	0.817495
ZNF160	C12orf57	0.797728
ZNF160	PSMG4	0.791399
ZNF160	ANKRD37	0.788763
ZNF160	MFSD1	0.783904
ZNF160	ZNF264	0.779603
ZNF160	CDK5RAP1	0.77125
ZNF160	NDUFAF3	0.758237
ZNF160	TBRG1	0.741812
ZNF160	NUDT5	0.738878
ZNF160	MED31	0.738707
ZNF160	POU2F1	0.724304
ZNF160	CBWD2	0.72131
ZNF160	NOL9	0.710314
ZNF160	BCAP29	0.703271
ZNF160	HES1	0.700697
ZNF160	KDM5A	0.699058
ZNF160	FCER2	0.693873
ZNF160	H1FX	0.69341
ZNF160	SPG21	0.69
ZNF160	SLC39A7	0.673735
ZNF160	FNTA	0.669156
ZNF160	NFX1	0.66602
ZNF160	UBE3C	0.658392
ZNF160	PGM1	0.655175
ZNF160	LRRC28	0.648332
ZNF160	IQCB1	0.642147
ZNF160	RPAP3	0.638492
ZNF160	ZCCHC2	0.6382
ZNF160	POGZ	0.636778
ZNF160	LYRM4	0.633351
ZNF160	UIMC1	0.630638
ZNF160	TM9SF4	0.62286
ZNF160	PHAX	0.620018
ZNF160	EPN1	0.616334
ZNF160	ISCA1	0.615159
ZNF160	EIF4E	0.613685
ZNF160	PIAS4	0.606948
ZNF160	PRKD3	0.604713
ZNF160	SGTA	0.60371
ZNF160	ATXN3	0.60213
ZNF160	YY1	0.60198
ZNF160	MKNK1	0.600283
ZNF160	ZDHHC4	0.598289
ZNF160	PDXDC1	0.592415
ZNF160	RAB3IP	0.589138
ZNF160	ACBD3	0.585981
ZNF160	APOL6	0.581192
ZNF160	SIGMAR1	0.581018
ZNF160	EGLN1	0.577277
ZNF160	FNBP4	0.569786
ZNF160	TXNDC9	0.568531
ZNF160	TBC1D7	0.560215
ZNF160	ATP6V0E2	0.558209
ZNF160	RELA	0.558041
ZNF160	SNX11	0.551479
ZNF160	STRBP	0.546918
ZNF160	ZCCHC10	0.546628
ZNF160	NMI	0.546095
ZNF160	DMXL1	0.544448
ZNF160	DUSP28	0.539282
ZNF160	RNF5	0.531158
ZNF160	GPBP1L1	0.527818
ZNF160	NAGPA	0.527333
ZNF160	MRPS24	0.520187
ZNF160	TMEM175	0.518458
ZNF160	MEF2C	0.51622
ZNF160	MED27	0.512953
ZNF160	DNAJC21	0.512141
ZNF160	RPA3	0.511461
ZNF160	CD96	0.507633
ZNF160	ASXL2	0.503878
ZNF160	KPNA6	0.498812
ZNF160	ATM	0.498394
ZNF160	FDPS	0.498308
ZNF160	RASSF1	0.498005
ZNF160	ZMYM5	0.497617
ZNF160	GMIP	0.497386
ZNF160	SETBP1	0.497188
ZNF160	2021-09-09	0.497072
ZNF160	VPS72	0.493841
ZNF160	C16orf54	0.492987
ZNF160	PPIH	0.491795
ZNF160	COMMD4	0.49005
ZNF160	RGP1	0.489555
ZNF160	RHOQ	0.482127
ZNF160	MAGED2	0.481935
ZNF160	DOCK8	0.481672
ZNF160	AVL9	0.47823
ZNF160	ACAA1	0.475974
ZNF160	NFE2L2	0.474342
ZNF160	TPM1	0.473081
ZNF160	RANGRF	0.472498
ZNF160	MBD4	0.471535
ZNF160	MTMR6	0.46727
ZNF160	FNIP1	0.465302
ZNF160	MUM1	0.464366
ZNF160	SSSCA1	0.46239
ZNF160	BTG3	0.460272
ZNF160	LIMD1	0.45971
ZNF160	TRAF3	0.45615
ZNF160	CD84	0.45466
ZNF160	OAT	0.453482
ZNF160	ITCH	0.450764
ZNF160	PPP6C	0.450698
ZNF160	ICOSLG	0.448326
ZNF160	MTIF3	0.440352
ZNF160	ZMYND8	0.43947
ZNF160	NBEAL1	0.439218
ZNF160	PTP4A2	0.437686
ZNF160	ARHGAP24	0.435197
ZNF160	SELL	0.43241
ZNF160	PTGS1	0.428532
ZNF160	ZNF281	0.426455
ZNF160	FKBP11	0.424683
ZNF160	PHB	0.42401
ZNF160	PLEKHF2	0.418542
ZNF160	ENOPH1	0.417763
ZNF160	SEC22C	0.417502
ZNF160	NUP50	0.41363
ZNF160	SSR3	0.411805
ZNF160	LRRC47	0.410573
ZNF160	PFDN1	0.409463
ZNF160	CHD6	0.403634
ZNF160	GANAB	0.401209
ZNF160	CCNG1	0.400942
ZNF160	MPST	0.400767
ZNF160	C1orf122	0.400451
ZNF160	IPMK	0.39856
ZNF160	AEBP2	0.397638
ZNF160	NKIRAS2	0.397223
ZNF160	DCK	0.395212
ZNF160	UBAC2	0.388526
ZNF160	POLDIP3	0.387639
ZNF160	PDE4D	0.374755
ZNF160	ARID5B	0.372723
ZNF160	RBBP7	0.371217
ZNF160	P4HTM	0.3708
ZNF160	KBTBD2	0.370147
ZNF160	GGNBP2	0.368955
ZNF160	SLC25A26	0.367979
ZNF160	HK1	0.366714
ZNF160	IARS2	0.366501
ZNF160	SLC9A3R1	0.366464
ZNF160	KTN1	0.365519
ZNF160	CD70	0.363869
ZNF160	FYTTD1	0.363738
ZNF160	RNF10	0.362226
ZNF160	B4GALT1	0.361354
ZNF160	DUS3L	0.361321
ZNF160	SLC9A7	0.358369
ZNF217	MTCH1	6.29884
ZNF217	EGR1	5.41628
ZNF217	IPO5	4.93974
ZNF217	CD22	4.3013
ZNF217	CYBB	4.19985
ZNF217	DGKA	3.71869
ZNF217	SP1	3.63374
ZNF217	RHOBTB2	3.28639
ZNF217	CNOT4	2.71614
ZNF217	HNRNPF	2.65831
ZNF217	WDFY4	2.50234
ZNF217	MED16	2.25271
ZNF217	GNL2	2.16941
ZNF217	CXorf21	2.14531
ZNF217	HLA-DOA	1.98483
ZNF217	CLCN3	1.97552
ZNF217	OMA1	1.91195
ZNF217	FKBP4	1.88945
ZNF217	BTK	1.83689
ZNF217	CHD9	1.7967
ZNF217	CTR9	1.77458
ZNF217	ATG4C	1.69787
ZNF217	REXO4	1.64213
ZNF217	TPP1	1.57792
ZNF217	KLK1	1.55933
ZNF217	TOR1AIP2	1.54498
ZNF217	SMG1	1.52866
ZNF217	U2AF2	1.45806
ZNF217	LRRC47	1.44445
ZNF217	FCHO1	1.38992
ZNF217	MPG	1.36151
ZNF217	NDUFA5	1.34735
ZNF217	SETD5	1.32608
ZNF217	NUP88	1.31636
ZNF217	DUSP22	1.31175
ZNF217	ATM	1.29072
ZNF217	ALOX5	1.26586
ZNF217	IFT57	1.25036
ZNF217	PHIP	1.24614
ZNF217	POGZ	1.23455
ZNF217	TOMM40	1.23269
ZNF217	MRFAP1L1	1.22962
ZNF217	VPS8	1.19556
ZNF217	RBM25	1.18643
ZNF217	MNDA	1.17814
ZNF217	NUPL2	1.14863
ZNF217	RNF141	1.13811
ZNF217	NAGK	1.11638
ZNF217	CIITA	1.10793
ZNF217	SOS2	1.10654
ZNF217	SCAMP2	1.07598
ZNF217	RPS17	1.05226
ZNF217	ABHD5	1.04124
ZNF217	ACSS1	1.02737
ZNF217	EIF4B	1.01406
ZNF217	2021-09-07	1.00788
ZNF217	KIAA1109	1.00639
ZNF217	KRCC1	1.00253
ZNF217	IFI16	1.00187
ZNF217	MYO5A	1.00052
ZNF217	CNOT8	0.988639
ZNF217	ZNF84	0.986784
ZNF217	DYRK1A	0.968962
ZNF217	TM2D1	0.962786
ZNF217	CRLF3	0.960553
ZNF217	DARS	0.955336
ZNF217	PPM1A	0.947118
ZNF217	CYB5R1	0.942413
ZNF217	B3GALT4	0.927721
ZNF217	UBXN6	0.924295
ZNF217	API5	0.921383
ZNF217	CEBPG	0.920786
ZNF217	LNPEP	0.906534
ZNF217	NMD3	0.905224
ZNF217	BLOC1S1	0.904442
ZNF217	BIRC6	0.902961
ZNF217	UBE2Q2	0.897677
ZNF217	OAS2	0.881049
ZNF217	EFR3A	0.855827
ZNF217	ARHGAP4	0.852524
ZNF217	LYSMD2	0.849057
ZNF217	2021-03-01	0.848512
ZNF217	PFKP	0.841935
ZNF217	ASXL2	0.84098
ZNF217	CASC3	0.833392
ZNF217	NOB1	0.832825
ZNF217	ACAP2	0.828478
ZNF217	ZNF706	0.823748
ZNF217	NIPAL2	0.823013
ZNF217	ADAP2	0.818261
ZNF217	NEU1	0.803654
ZNF217	GTF2I	0.798729
ZNF217	MLH1	0.797373
ZNF217	MED4	0.789976
ZNF217	SLC39A1	0.774579
ZNF217	ZNF276	0.768766
ZNF217	XPNPEP1	0.764572
ZNF217	RPUSD4	0.762467
ZNF217	CASP8	0.761236
ZNF217	CRBN	0.760233
ZNF217	SECISBP2	0.759859
ZNF217	TMX2	0.758268
ZNF217	COPB1	0.75556
ZNF217	PRPF38B	0.75411
ZNF217	CPEB4	0.753813
ZNF217	ACSL3	0.752702
ZNF217	ARRDC3	0.748208
ZNF217	LLPH	0.745723
ZNF217	CD180	0.736428
ZNF217	ARFRP1	0.722943
ZNF217	DDX41	0.721411
ZNF217	UBE2F	0.719111
ZNF217	POLE4	0.706131
ZNF217	THUMPD1	0.699802
ZNF217	IFIH1	0.698537
ZNF217	STX7	0.693173
ZNF217	RICTOR	0.691341
ZNF217	CCNG1	0.690637
ZNF217	HIST1H1D	0.689486
ZNF217	C9orf78	0.679099
ZNF217	HERC2	0.676679
ZNF217	DAXX	0.670396
ZNF217	EVI2B	0.669054
ZNF217	RPN2	0.665673
ZNF217	TRIM22	0.662814
ZNF217	HTATSF1	0.656155
ZNF217	ITGA4	0.655074
ZNF217	NDUFS3	0.654481
ZNF217	RNF115	0.65027
ZNF217	NUP153	0.65024
ZNF217	PHACTR4	0.646676
ZNF217	BNIP2	0.638955
ZNF217	SECISBP2L	0.632366
ZNF217	EPB41	0.631051
ZNF217	EEF2	0.629861
ZNF217	MAP7D1	0.629502
ZNF217	TRAF2	0.627249
ZNF217	TNPO1	0.626452
ZNF217	PPP3CB	0.62202
ZNF217	SPTBN1	0.619991
ZNF217	SREK1	0.617277
ZNF217	NBPF15	0.615106
ZNF217	DCAF11	0.610494
ZNF217	PRKAR1A	0.602469
ZNF217	PLD3	0.600689
ZNF217	CCR7	0.599837
ZNF217	PRPF19	0.598992
ZNF217	TRIM38	0.596818
ZNF217	CCDC115	0.596495
ZNF217	YIF1B	0.595756
ZNF217	GNPTG	0.595049
ZNF217	PLEKHJ1	0.593595
ZNF217	MECP2	0.593526
ZNF217	DNAJC13	0.592942
ZNF217	FAM49A	0.592874
ZNF217	CUL2	0.592088
ZNF217	MRPS16	0.589052
ZNF217	SMARCC1	0.587872
ZNF217	TOX4	0.587162
ZNF217	C3orf38	0.582037
ZNF217	PPTC7	0.578954
ZNF217	PLEKHF2	0.571731
ZNF217	ARL6IP6	0.568384
ZNF217	TRMT112	0.565662
ZNF217	TMEM19	0.565133
ZNF217	SEC31A	0.560175
ZNF217	PRKCSH	0.559271
ZNF217	FGD2	0.558335
ZNF217	DAPP1	0.557418
ZNF217	SLC25A4	0.555251
ZNF217	FBXW11	0.553514
ZNF217	EXOSC5	0.551966
ZNF217	ZNF148	0.549108
ZNF217	TPP2	0.544049
ZNF217	EI24	0.539138
ZNF217	LYPLA1	0.536849
ZNF217	ZNF639	0.536572
ZNF217	DCK	0.535337
ZNF217	MORC3	0.527392
ZNF217	ANTXR2	0.525766
ZNF217	LIMS2	0.525692
ZNF217	MFN1	0.524837
ZNF217	RARA	0.524526
ZNF217	TIMM8B	0.520933
ZNF217	UBE4B	0.51744
ZNF217	ADIPOR1	0.517426
ZNF217	CYP4V2	0.515406
ZNF217	BCL10	0.514451
ZNF217	TMED8	0.511545
ZNF217	ZNF394	0.509108
ZNF217	FAM173A	0.502119
ZNF217	CYP2U1	0.500712
ZNF217	FBXO21	0.499823
ZNF217	SLC25A26	0.496665
ZNF217	PAPSS1	0.493041
ZNF217	ST6GAL1	0.492584
ZNF217	GANAB	0.490376
ZNF217	C18orf32	0.489949
ZNF217	AHSA1	0.489679
ZNF217	HIPK1	0.489596
ZNF22	TXNIP	8.72247
ZNF22	PTS	6.58341
ZNF22	CHPT1	4.95557
ZNF22	BIN3	4.8623
ZNF22	IFRD2	4.8571
ZNF22	RRM2B	4.61144
ZNF22	PSIP1	4.22418
ZNF22	DRAM2	4.05626
ZNF22	RNASEH2A	3.49401
ZNF22	ZCCHC7	3.41613
ZNF22	GM2A	3.31033
ZNF22	MRPS5	3.24105
ZNF22	CDK4	3.20699
ZNF22	PPP1R14B	3.18672
ZNF22	KLF9	3.16434
ZNF22	NOC2L	2.87661
ZNF22	DPY30	2.76219
ZNF22	FAM129C	2.72219
ZNF22	POLR2F	2.72023
ZNF22	TMEM9	2.69312
ZNF22	CHD9	2.61598
ZNF22	UBIAD1	2.54864
ZNF22	BIRC3	2.49442
ZNF22	PLEKHF2	2.49312
ZNF22	BCAP31	2.48343
ZNF22	COPS3	2.47547
ZNF22	NHP2	2.40298
ZNF22	IFI16	2.34297
ZNF22	TIMM44	2.33794
ZNF22	IQGAP2	2.33038
ZNF22	TTN	2.32968
ZNF22	DOK3	2.3099
ZNF22	ZSWIM7	2.22632
ZNF22	NT5DC1	2.18986
ZNF22	ELP2	2.187
ZNF22	DICER1	2.08779
ZNF22	GON4L	2.07397
ZNF22	ACBD6	2.03777
ZNF22	SNX22	1.9596
ZNF22	MRPL45	1.92889
ZNF22	SNRNP25	1.83926
ZNF22	MBNL2	1.80885
ZNF22	CCNDBP1	1.79365
ZNF22	CD24	1.79308
ZNF22	CYB5R4	1.78231
ZNF22	EIF4E2	1.78116
ZNF22	HNRNPAB	1.75618
ZNF22	LARP7	1.74921
ZNF22	HLA-DQA2	1.73073
ZNF22	FAM120AOS	1.69314
ZNF22	PDCD10	1.68952
ZNF22	THG1L	1.6733
ZNF22	CBL	1.6573
ZNF22	PIH1D1	1.6326
ZNF22	UTP6	1.60038
ZNF22	MRTO4	1.59852
ZNF22	VAT1	1.55837
ZNF22	TMEM123	1.51341
ZNF22	CENPM	1.50636
ZNF22	RHEB	1.50596
ZNF22	EIF5	1.47617
ZNF22	LTBP3	1.46623
ZNF22	HHEX	1.46154
ZNF22	POP7	1.45559
ZNF22	SELL	1.4512
ZNF22	PPT1	1.44398
ZNF22	PIK3R1	1.44222
ZNF22	INO80E	1.43465
ZNF22	NOB1	1.38944
ZNF22	BAZ1A	1.38794
ZNF22	MYC	1.38558
ZNF22	CDK14	1.36886
ZNF22	BAZ2A	1.35914
ZNF22	RDH14	1.32189
ZNF22	MRFAP1L1	1.31453
ZNF22	PHF20	1.31163
ZNF22	BEX2	1.30778
ZNF22	MLXIP	1.30603
ZNF22	CHRAC1	1.29596
ZNF22	NOLC1	1.28228
ZNF22	SERTAD3	1.27473
ZNF22	LILRA4	1.27266
ZNF22	PHAX	1.24981
ZNF22	TM2D1	1.24014
ZNF22	RAB5A	1.23291
ZNF22	ARHGEF2	1.21553
ZNF22	ABCE1	1.19718
ZNF22	NOP14	1.18068
ZNF22	MED29	1.16084
ZNF22	IBTK	1.15782
ZNF22	RBCK1	1.15099
ZNF22	TXNL4B	1.15072
ZNF22	DAP3	1.14522
ZNF22	NCOR1	1.14475
ZNF22	DDX10	1.12715
ZNF22	YWHAE	1.10892
ZNF22	DEK	1.10649
ZNF22	TARBP2	1.10233
ZNF22	PLSCR1	1.10088
ZNF22	AK2	1.08877
ZNF22	LAMP1	1.08245
ZNF22	TM2D3	1.07006
ZNF22	HNRNPR	1.06146
ZNF22	MRPL37	1.05768
ZNF22	MDM4	1.05098
ZNF22	CNR1	1.05075
ZNF22	PSMD3	1.04732
ZNF22	LARS	1.03717
ZNF22	ZNF32	1.03201
ZNF22	XPO6	1.00902
ZNF22	COPS8	1.00868
ZNF22	MRPL2	1.0008
ZNF22	SRFBP1	0.997065
ZNF22	CYB5R1	0.995772
ZNF22	THUMPD3	0.995111
ZNF22	MAP9	0.993455
ZNF22	CLCN3	0.985649
ZNF22	CRBN	0.98372
ZNF22	DDIT4	0.981509
ZNF22	C11orf68	0.980182
ZNF22	LAGE3	0.978293
ZNF22	SETX	0.971726
ZNF22	FGFR1OP2	0.958893
ZNF22	ENDOD1	0.956756
ZNF22	GTF2H5	0.952744
ZNF22	XRCC5	0.949683
ZNF22	PAK1	0.940379
ZNF22	IFNAR1	0.93841
ZNF22	PTP4A3	0.929152
ZNF22	YIF1A	0.927636
ZNF22	C1orf162	0.925587
ZNF22	FLI1	0.92296
ZNF22	SKA2	0.919359
ZNF22	ARHGEF1	0.918344
ZNF22	MAP7D3	0.918302
ZNF22	DNAJA2	0.91774
ZNF22	FIP1L1	0.914429
ZNF22	UBA1	0.907094
ZNF22	IGLL5	0.901801
ZNF22	BBC3	0.900136
ZNF22	SOX4	0.899746
ZNF22	NUDT4	0.892138
ZNF22	LATS1	0.890875
ZNF22	C14orf119	0.890434
ZNF22	PNP	0.889686
ZNF22	PCNP	0.884587
ZNF22	STAT1	0.882155
ZNF22	UQCR10	0.881006
ZNF22	LUC7L	0.877617
ZNF22	DPF2	0.876571
ZNF22	MACF1	0.875432
ZNF22	PKN1	0.873131
ZNF22	MAP2K7	0.859864
ZNF22	CALR	0.849278
ZNF22	BACH2	0.848623
ZNF22	EIF2S1	0.846715
ZNF22	CHMP5	0.846506
ZNF22	DIS3	0.835633
ZNF22	MRPS30	0.83476
ZNF22	C22orf39	0.829963
ZNF22	FDFT1	0.826567
ZNF22	NFATC1	0.822174
ZNF22	GLIPR2	0.822134
ZNF22	EXOC4	0.819223
ZNF22	FAM104A	0.81853
ZNF22	BRD7	0.814912
ZNF22	KIAA2026	0.813475
ZNF22	EXOSC7	0.812708
ZNF22	MLX	0.812647
ZNF22	MT2A	0.812292
ZNF22	HNRNPA2B1	0.804965
ZNF22	ZCCHC9	0.797431
ZNF22	TERF2IP	0.793904
ZNF22	RPS26	0.792009
ZNF22	SNRNP70	0.790722
ZNF22	GOT2	0.782393
ZNF22	PRKDC	0.780763
ZNF22	RAF1	0.774544
ZNF22	CNOT6L	0.772065
ZNF22	IWS1	0.767354
ZNF22	FAM3C	0.766154
ZNF22	WDR48	0.76587
ZNF22	EAPP	0.758928
ZNF22	KDM6A	0.757665
ZNF22	MKLN1	0.756192
ZNF22	ARMC1	0.753524
ZNF22	RUFY3	0.749115
ZNF22	HBP1	0.74688
ZNF22	IVD	0.745458
ZNF22	PNKP	0.745345
ZNF22	SYT1	0.741099
ZNF22	TTC14	0.739461
ZNF22	TNKS2	0.737452
ZNF22	ARPC5	0.736053
ZNF22	DNAJC19	0.733748
ZNF22	PGGT1B	0.733372
ZNF22	SKIL	0.732123
ZNF22	TNFAIP8	0.730058
ZNF22	CDK10	0.724397
ZNF22	SDAD1	0.724183
ZNF224	HCFC1	4.16821
ZNF224	FOXN2	3.93295
ZNF224	ATP8A1	3.46173
ZNF224	C2orf49	3.15773
ZNF224	METTL3	3.0388
ZNF224	KRR1	2.96826
ZNF224	SNRNP40	2.91253
ZNF224	LMBR1	2.83498
ZNF224	FCRL1	2.80911
ZNF224	RAB10	2.75033
ZNF224	IGLL5	2.65221
ZNF224	RAB37	2.5282
ZNF224	THUMPD3	2.3528
ZNF224	PPIP5K2	2.33748
ZNF224	GDE1	2.3148
ZNF224	CEPT1	2.27372
ZNF224	NUDT16L1	2.21138
ZNF224	WDR77	2.18754
ZNF224	WDR48	2.1052
ZNF224	MS4A7	1.97492
ZNF224	RBMX	1.88887
ZNF224	FKBP4	1.86371
ZNF224	UBXN7	1.74634
ZNF224	G3BP1	1.69198
ZNF224	2021-03-01	1.64938
ZNF224	PRKCE	1.37475
ZNF224	OTUD1	1.35945
ZNF224	ZNF397	1.34823
ZNF224	RABEP1	1.34522
ZNF224	PTCD3	1.34212
ZNF224	SMARCA4	1.32883
ZNF224	DICER1	1.30941
ZNF224	VPS35	1.29501
ZNF224	TMEM216	1.26798
ZNF224	XAB2	1.26706
ZNF224	TM7SF3	1.25589
ZNF224	SNX20	1.25468
ZNF224	HMBOX1	1.23204
ZNF224	MX1	1.19072
ZNF224	LGMN	1.18916
ZNF224	PLIN3	1.1735
ZNF224	GABPA	1.16337
ZNF224	OAS2	1.14085
ZNF224	ZC3H15	1.12248
ZNF224	EI24	1.10092
ZNF224	TNF	1.10042
ZNF224	PHACTR1	1.07741
ZNF224	MALAT1	1.07565
ZNF224	HOPX	1.07287
ZNF224	RAE1	1.06186
ZNF224	CD22	1.05158
ZNF224	PAF1	1.04263
ZNF224	SIRT7	1.02615
ZNF224	SMARCC2	1.02124
ZNF224	SRSF1	1.02071
ZNF224	GPR65	1.01224
ZNF224	ALDOA	1.00435
ZNF224	BBC3	0.989716
ZNF224	ACSL5	0.98243
ZNF224	EXOC6	0.979896
ZNF224	TMF1	0.971099
ZNF224	PNKP	0.970398
ZNF224	FLII	0.959682
ZNF224	FAM129C	0.955526
ZNF224	RPS4Y1	0.947297
ZNF224	CLIP1	0.939589
ZNF224	TTC17	0.933521
ZNF224	AGPAT2	0.909273
ZNF224	AGTPBP1	0.889466
ZNF224	NOC2L	0.870711
ZNF224	NSUN5	0.865682
ZNF224	ZMAT5	0.861688
ZNF224	TFB1M	0.854294
ZNF224	POLM	0.844247
ZNF224	ZC3H18	0.843359
ZNF224	TBC1D22A	0.840295
ZNF224	CARS	0.838071
ZNF224	LRRC47	0.835644
ZNF224	TTC14	0.833008
ZNF224	TMEM30A	0.832974
ZNF224	HSPBP1	0.82661
ZNF224	FAM126A	0.824595
ZNF224	KIAA1109	0.804506
ZNF224	COMT	0.803809
ZNF224	VAV2	0.798327
ZNF224	KRCC1	0.780826
ZNF224	PRKX	0.751236
ZNF224	HARS	0.748022
ZNF224	PACS1	0.747178
ZNF224	CRELD1	0.746161
ZNF224	EAF2	0.743825
ZNF224	SP4	0.743543
ZNF224	SPG7	0.735331
ZNF224	PPP1R10	0.73436
ZNF224	DARS	0.720444
ZNF224	ZNF296	0.718048
ZNF224	PPM1A	0.711249
ZNF224	SNX8	0.709211
ZNF224	LTB	0.704904
ZNF224	MIIP	0.704845
ZNF224	GTPBP10	0.700789
ZNF224	CYTH1	0.700307
ZNF224	CEP135	0.694767
ZNF224	MIA2	0.693106
ZNF224	PRKD3	0.690912
ZNF224	BATF	0.682023
ZNF224	YIF1A	0.675612
ZNF224	WDR74	0.671434
ZNF224	PLRG1	0.668098
ZNF224	DGAT1	0.665967
ZNF224	STXBP2	0.658656
ZNF224	ID1	0.658032
ZNF224	MPP6	0.655533
ZNF224	TRIB2	0.648841
ZNF224	SDF2L1	0.643743
ZNF224	NHLRC3	0.637996
ZNF224	NOB1	0.628055
ZNF224	PSMA3	0.624089
ZNF224	ANKRD36	0.623173
ZNF224	FNDC3A	0.614756
ZNF224	TBC1D5	0.611551
ZNF224	NOLC1	0.610221
ZNF224	GOLGA3	0.609059
ZNF224	PUM1	0.593626
ZNF224	MTMR9	0.590091
ZNF224	TMEM223	0.580896
ZNF224	RAD21	0.577848
ZNF224	LRRK2	0.568799
ZNF224	AGA	0.567735
ZNF224	SESN1	0.567215
ZNF224	BRWD1	0.566562
ZNF224	SP110	0.565984
ZNF224	PPIH	0.564949
ZNF224	TMEM199	0.562023
ZNF224	SUCLG2	0.560982
ZNF224	KIAA0319L	0.559997
ZNF224	VCL	0.558032
ZNF224	GTF2F2	0.554417
ZNF224	DNAJC21	0.551475
ZNF224	HMOX2	0.547389
ZNF224	ADNP2	0.543967
ZNF224	BHLHE41	0.543659
ZNF224	ETFDH	0.542765
ZNF224	BTG3	0.54078
ZNF224	DHX29	0.538145
ZNF224	SMS	0.536417
ZNF224	LCMT1	0.536317
ZNF224	ZBTB16	0.53572
ZNF224	S100A6	0.53145
ZNF224	USP3	0.530929
ZNF224	CUL4A	0.529381
ZNF224	EP400	0.528008
ZNF224	TIMM50	0.527698
ZNF224	TCP11L2	0.527597
ZNF224	IBTK	0.52064
ZNF224	RNF213	0.51826
ZNF224	CYB561D2	0.517475
ZNF224	SFPQ	0.515012
ZNF224	PVT1	0.514327
ZNF224	NGDN	0.514209
ZNF224	RBM33	0.510343
ZNF224	PEF1	0.505611
ZNF224	CRTC3	0.504267
ZNF224	STAMBP	0.503485
ZNF224	DCUN1D5	0.500092
ZNF224	RING1	0.499151
ZNF224	MRPL19	0.497526
ZNF224	ICOSLG	0.494776
ZNF224	NPLOC4	0.491934
ZNF224	BZW1	0.488194
ZNF224	SDCCAG8	0.485363
ZNF224	CHMP5	0.485231
ZNF224	NAA15	0.484092
ZNF224	FGR	0.483197
ZNF224	NDUFAF4	0.482033
ZNF224	TYSND1	0.481435
ZNF224	RAP2B	0.480253
ZNF224	CNOT2	0.477572
ZNF224	PAK1IP1	0.476283
ZNF224	C11orf58	0.472472
ZNF224	CDV3	0.471855
ZNF224	CHD3	0.469048
ZNF224	SRSF11	0.463894
ZNF224	LRMP	0.46115
ZNF224	SERPINB6	0.460261
ZNF224	ZCCHC9	0.459902
ZNF224	MPHOSPH8	0.45676
ZNF224	ANKRD10	0.456405
ZNF224	HIST1H3A	0.455915
ZNF224	CCNH	0.455771
ZNF224	NUDCD1	0.455755
ZNF224	ALKBH3	0.455389
ZNF224	RHBDD2	0.454002
ZNF224	CHRAC1	0.452125
ZNF224	JAZF1	0.448295
ZNF224	TRIM44	0.445372
ZNF224	STRADB	0.445123
ZNF224	STAT1	0.444325
ZNF224	LYRM4	0.443749
ZNF224	HBP1	0.443177
ZNF226	ZNF91	3.11048
ZNF226	ZCCHC10	2.47114
ZNF226	SMAD4	1.87666
ZNF226	NIPAL3	1.87481
ZNF226	CHD9	1.74272
ZNF226	DALRD3	1.65149
ZNF226	CAPZA1	1.64796
ZNF226	RNF115	1.59202
ZNF226	TFEB	1.56112
ZNF226	C6orf106	1.46358
ZNF226	USP11	1.44529
ZNF226	GATAD1	1.40511
ZNF226	DDX3Y	1.39126
ZNF226	RNF13	1.31859
ZNF226	ITGAX	1.24905
ZNF226	TMEM138	1.24145
ZNF226	APH1A	1.19921
ZNF226	SRSF6	1.17353
ZNF226	SCAI	1.13455
ZNF226	COMT	1.11199
ZNF226	PABPC4	1.10161
ZNF226	C18orf32	1.09624
ZNF226	CRLS1	1.03941
ZNF226	PARP4	1.02629
ZNF226	HNRNPU	1.02511
ZNF226	NFKBIE	1.02105
ZNF226	TCTN1	0.993984
ZNF226	INTS3	0.970431
ZNF226	SEC31A	0.926816
ZNF226	M6PR	0.915745
ZNF226	NT5DC1	0.902167
ZNF226	FBXO11	0.887526
ZNF226	ADAM28	0.87418
ZNF226	VPS53	0.853743
ZNF226	CD164	0.853362
ZNF226	MFN1	0.814376
ZNF226	SEMA4B	0.807955
ZNF226	CASP8AP2	0.786959
ZNF226	BCL10	0.783782
ZNF226	MBD2	0.764008
ZNF226	IFIT2	0.729071
ZNF226	MBP	0.70705
ZNF226	ATAD1	0.703638
ZNF226	DOCK2	0.699282
ZNF226	H1FX	0.682239
ZNF226	MAX	0.681328
ZNF226	HERC5	0.677885
ZNF226	MTR	0.670432
ZNF226	DDX24	0.667448
ZNF226	PLEKHA3	0.661246
ZNF226	ACLY	0.656644
ZNF226	IFT27	0.647968
ZNF226	ZCCHC2	0.64115
ZNF226	CCDC82	0.64046
ZNF226	DMAP1	0.639502
ZNF226	RBM33	0.635034
ZNF226	MAP1LC3A	0.625539
ZNF226	UBA6	0.623989
ZNF226	ARHGAP30	0.622521
ZNF226	CHRNA1	0.619645
ZNF226	SSSCA1	0.613872
ZNF226	SMPD4	0.61226
ZNF226	DENND4A	0.606189
ZNF226	CIAO1	0.59416
ZNF226	TMC8	0.591161
ZNF226	ZNF429	0.590442
ZNF226	RASA1	0.587524
ZNF226	PHKB	0.572965
ZNF226	WNT10A	0.571466
ZNF226	DUSP10	0.570761
ZNF226	SFT2D2	0.568502
ZNF226	SRPK2	0.566206
ZNF226	NOP14	0.566187
ZNF226	SIGLEC10	0.562634
ZNF226	RELT	0.551896
ZNF226	NUMA1	0.551638
ZNF226	ATP6V0E2	0.551328
ZNF226	BCAS2	0.551001
ZNF226	COPS7A	0.543506
ZNF226	ZNF721	0.540965
ZNF226	PPHLN1	0.540173
ZNF226	PSME4	0.538831
ZNF226	TTC7A	0.533888
ZNF226	FAM133B	0.531714
ZNF226	NMI	0.529114
ZNF226	RHBDF2	0.52781
ZNF226	EIF4B	0.525821
ZNF226	HDAC9	0.514784
ZNF226	DDRGK1	0.514308
ZNF226	KIAA1468	0.511394
ZNF226	HHEX	0.510042
ZNF226	GLRX	0.502924
ZNF226	NDUFB9	0.500798
ZNF226	LPGAT1	0.498027
ZNF226	PDSS2	0.495569
ZNF226	PPM1M	0.493542
ZNF226	BCCIP	0.486407
ZNF226	HLA-DQB2	0.485292
ZNF226	ZNF107	0.484447
ZNF226	HLA-F	0.479924
ZNF226	SREBF2	0.479843
ZNF226	MEF2A	0.468685
ZNF226	CLEC17A	0.467198
ZNF226	BMS1	0.465359
ZNF226	TNRC6B	0.456964
ZNF226	RIC8A	0.452138
ZNF226	RPF2	0.449801
ZNF226	WDR74	0.449716
ZNF226	SLC43A2	0.449432
ZNF226	SSNA1	0.448096
ZNF226	TAF12	0.445454
ZNF226	CNOT4	0.442915
ZNF226	LIMS1	0.439805
ZNF226	TTC14	0.438242
ZNF226	RNF11	0.437092
ZNF226	DYNC1LI2	0.430741
ZNF226	KMO	0.427869
ZNF226	MINK1	0.42514
ZNF226	BRAF	0.420823
ZNF226	ASF1A	0.420817
ZNF226	HNRNPA2B1	0.420729
ZNF226	CRTC3	0.418517
ZNF226	BANP	0.418232
ZNF226	BCAP29	0.411052
ZNF226	RAB18	0.40635
ZNF226	FIP1L1	0.405014
ZNF226	CDYL	0.404389
ZNF226	PEX16	0.40366
ZNF226	GCHFR	0.402402
ZNF226	NCKAP1L	0.400484
ZNF226	BEX2	0.397825
ZNF226	DDB1	0.396733
ZNF226	COQ4	0.396129
ZNF226	OSBPL10	0.395375
ZNF226	NUP107	0.392715
ZNF226	CMC1	0.392155
ZNF226	NDUFB3	0.390936
ZNF226	CYTH4	0.389749
ZNF226	BLVRB	0.389258
ZNF226	HPS5	0.387891
ZNF226	CCDC112	0.385756
ZNF226	POLD2	0.385625
ZNF226	ASB8	0.383107
ZNF226	ARAP2	0.38249
ZNF226	DPM1	0.381084
ZNF226	PLAA	0.380798
ZNF226	PELP1	0.377488
ZNF226	NFYB	0.375245
ZNF226	ANXA7	0.373971
ZNF226	MAP3K1	0.372024
ZNF226	AHNAK	0.370919
ZNF226	TMBIM1	0.370366
ZNF226	CD19	0.368842
ZNF226	RNPC3	0.365768
ZNF226	ARHGAP9	0.365351
ZNF226	CDC42SE2	0.364553
ZNF226	METTL4	0.364252
ZNF226	WBP11	0.364128
ZNF226	AP1G1	0.363985
ZNF226	ITFG2	0.363155
ZNF226	RBFA	0.362977
ZNF226	CDC42EP3	0.354582
ZNF226	LGMN	0.354456
ZNF226	DRG1	0.352258
ZNF226	PIKFYVE	0.351427
ZNF226	CCDC25	0.348793
ZNF226	STOML2	0.348287
ZNF226	DCP1A	0.348203
ZNF226	TRPM7	0.344065
ZNF226	LYSMD2	0.343244
ZNF226	GNL3	0.34305
ZNF226	ATF1	0.343006
ZNF226	NCOA1	0.342902
ZNF226	ANXA6	0.342212
ZNF226	FUT8	0.336671
ZNF226	BCL11A	0.335172
ZNF226	VBP1	0.328998
ZNF226	RHOQ	0.327437
ZNF226	DIAPH2	0.327432
ZNF226	SART1	0.324209
ZNF226	TCF4	0.323126
ZNF226	TMEM87A	0.32305
ZNF226	CWC27	0.322492
ZNF226	ISCU	0.322269
ZNF226	ZFP90	0.31925
ZNF226	AP1B1	0.316836
ZNF226	CUX1	0.315507
ZNF226	RANBP10	0.314129
ZNF226	CBLL1	0.31388
ZNF226	PRKAR2A	0.313842
ZNF226	SAAL1	0.313622
ZNF226	CRTAP	0.313512
ZNF226	CTBS	0.313407
ZNF226	DNASE1L1	0.31327
ZNF226	CBFA2T2	0.312607
ZNF226	FRYL	0.312315
ZNF226	REPIN1	0.312307
ZNF226	PLXNC1	0.311641
ZNF226	MPP6	0.311608
ZNF226	HCCS	0.311154
ZNF236	PGRMC2	4.49964
ZNF236	TSPAN13	2.99864
ZNF236	ATF3	2.44961
ZNF236	IFI27	2.13701
ZNF236	TLE3	2.0522
ZNF236	PIN4	2.03953
ZNF236	SURF1	2.02525
ZNF236	HBB	1.78816
ZNF236	IRF4	1.64305
ZNF236	ACSL3	1.6305
ZNF236	NDUFV3	1.62005
ZNF236	CBL	1.61402
ZNF236	FBXW5	1.60653
ZNF236	GPAA1	1.5323
ZNF236	SERGEF	1.52511
ZNF236	EPS8	1.48795
ZNF236	STARD3NL	1.4789
ZNF236	MIER1	1.46754
ZNF236	ZEB2	1.46382
ZNF236	SLC25A11	1.43331
ZNF236	ST6GALNAC4	1.39628
ZNF236	CNOT8	1.36081
ZNF236	IL16	1.2787
ZNF236	FLI1	1.27661
ZNF236	BCL10	1.23263
ZNF236	GLOD4	1.21943
ZNF236	TP53I11	1.19896
ZNF236	TRAF3IP3	1.14297
ZNF236	PCID2	1.13611
ZNF236	HSDL2	1.11835
ZNF236	TOB1	1.09843
ZNF236	WDR46	1.0953
ZNF236	XPA	1.09104
ZNF236	ITGB1	1.08364
ZNF236	USP16	1.07405
ZNF236	MAP2K3	1.04822
ZNF236	NUTF2	1.03928
ZNF236	IPO5	0.985317
ZNF236	VBP1	0.974892
ZNF236	PSIP1	0.948015
ZNF236	ALG13	0.933818
ZNF236	GPATCH4	0.926422
ZNF236	ITM2C	0.925621
ZNF236	SLC25A37	0.922539
ZNF236	DEDD2	0.907845
ZNF236	WASF2	0.90781
ZNF236	ZBTB7A	0.9076
ZNF236	RAB9A	0.906473
ZNF236	EPSTI1	0.896746
ZNF236	TTC32	0.888082
ZNF236	LARS	0.875742
ZNF236	SRI	0.870932
ZNF236	PLEKHA3	0.868518
ZNF236	ZBP1	0.857183
ZNF236	STAG3	0.853789
ZNF236	EML2	0.83139
ZNF236	UNC93B1	0.814295
ZNF236	MAP2K7	0.76845
ZNF236	FUT8	0.766124
ZNF236	EIF6	0.765445
ZNF236	SMARCC2	0.763723
ZNF236	TTC39C	0.762263
ZNF236	KIAA1191	0.762174
ZNF236	ATXN10	0.758187
ZNF236	MTCH1	0.745755
ZNF236	EHMT1	0.732138
ZNF236	ATP6V1D	0.731111
ZNF236	ATAD2B	0.729297
ZNF236	NPEPPS	0.728312
ZNF236	CBFB	0.724272
ZNF236	SPG21	0.722785
ZNF236	CDK11B	0.720983
ZNF236	KDM4C	0.715348
ZNF236	XPO6	0.714967
ZNF236	CFLAR	0.702965
ZNF236	AFF1	0.702706
ZNF236	TIMM17A	0.699509
ZNF236	ZC3H15	0.696029
ZNF236	SCRN1	0.695524
ZNF236	COL4A3BP	0.691595
ZNF236	SLC2A6	0.666049
ZNF236	HDAC1	0.641873
ZNF236	HTATSF1	0.63423
ZNF236	EXOSC7	0.627648
ZNF236	ZNF431	0.624255
ZNF236	NFAT5	0.621037
ZNF236	MAP3K1	0.618745
ZNF236	C22orf39	0.613237
ZNF236	MAGOHB	0.610393
ZNF236	PCM1	0.606564
ZNF236	MAN1B1	0.591569
ZNF236	STK17B	0.590535
ZNF236	SLC25A39	0.590081
ZNF236	PDRG1	0.589359
ZNF236	RNF34	0.586724
ZNF236	GSK3B	0.584681
ZNF236	SERINC3	0.581021
ZNF236	ST8SIA4	0.5791
ZNF236	CKAP2	0.577063
ZNF236	MRPL28	0.567041
ZNF236	COASY	0.564518
ZNF236	PARP14	0.562206
ZNF236	NXF1	0.557421
ZNF236	RNF114	0.547612
ZNF236	PPP1CC	0.547598
ZNF236	AHCYL1	0.543212
ZNF236	POU2F2	0.539563
ZNF236	EIF1AY	0.538358
ZNF236	FOXO1	0.538316
ZNF236	ZNF720	0.537364
ZNF236	TM2D1	0.529941
ZNF236	S100A6	0.529909
ZNF236	SDHAF1	0.528643
ZNF236	C1orf52	0.528367
ZNF236	MPDU1	0.527302
ZNF236	BIRC3	0.524385
ZNF236	FAM117A	0.523969
ZNF236	TMEM165	0.523392
ZNF236	MAP4	0.520593
ZNF236	LGALS3	0.512793
ZNF236	NAA10	0.508887
ZNF236	NIPSNAP1	0.505675
ZNF236	ARMCX3	0.505439
ZNF236	CCDC92	0.504168
ZNF236	RASSF7	0.501641
ZNF236	SNCA	0.501585
ZNF236	KLHL36	0.496411
ZNF236	FNTA	0.495487
ZNF236	TRPC4AP	0.495187
ZNF236	NADSYN1	0.492969
ZNF236	MRPL1	0.491579
ZNF236	MYLIP	0.490575
ZNF236	RRBP1	0.484798
ZNF236	RBM26	0.48323
ZNF236	TXNDC11	0.482666
ZNF236	TRIM38	0.479518
ZNF236	VIM	0.479081
ZNF236	CHIC2	0.476183
ZNF236	TSPAN33	0.475716
ZNF236	2021-03-08	0.474129
ZNF236	TNFRSF1B	0.472791
ZNF236	SLC3A2	0.468827
ZNF236	HSD17B11	0.466319
ZNF236	BCL7B	0.46523
ZNF236	SLC4A1AP	0.465173
ZNF236	HMOX1	0.46455
ZNF236	CTSC	0.4629
ZNF236	ELMOD3	0.461251
ZNF236	RGS2	0.459841
ZNF236	RELA	0.459775
ZNF236	ZNF10	0.459366
ZNF236	FLAD1	0.458586
ZNF236	BET1	0.458082
ZNF236	PTPN12	0.454111
ZNF236	TOB2	0.453564
ZNF236	TBC1D22A	0.451276
ZNF236	RNF41	0.450245
ZNF236	JUP	0.449673
ZNF236	SDHD	0.444922
ZNF236	IQCB1	0.443621
ZNF236	ZBED5	0.442349
ZNF236	BCCIP	0.440272
ZNF236	CWC22	0.438825
ZNF236	KLHDC4	0.438229
ZNF236	DDX6	0.437998
ZNF236	BNIP3L	0.43776
ZNF236	CTNNBL1	0.43701
ZNF236	NOL11	0.436417
ZNF236	NCOR2	0.434233
ZNF236	UBE2D2	0.433575
ZNF236	GTPBP1	0.428478
ZNF236	LTBP3	0.425988
ZNF236	NOC4L	0.421525
ZNF236	BACH2	0.419893
ZNF236	XPO4	0.41864
ZNF236	USP10	0.418253
ZNF236	TMEM205	0.417222
ZNF236	PSTPIP1	0.416717
ZNF236	RYK	0.416625
ZNF236	RPL7L1	0.411781
ZNF236	CSNK1G3	0.409881
ZNF236	TMEM70	0.409652
ZNF236	ADAM17	0.408861
ZNF236	NFATC2	0.407538
ZNF236	PYCR2	0.407486
ZNF236	FAM118A	0.406967
ZNF236	ANKRD37	0.405354
ZNF236	FAM91A1	0.403516
ZNF236	DYRK4	0.403223
ZNF236	ACAT1	0.402565
ZNF236	MOGS	0.402396
ZNF236	BMP2K	0.401936
ZNF236	MRPS24	0.40103
ZNF236	GRAMD1C	0.400891
ZNF236	FOXJ3	0.400168
ZNF236	CISD1	0.400125
ZNF236	NDUFA11	0.398552
ZNF236	LPAR5	0.398249
ZNF236	PRKCD	0.398158
ZNF236	STRADA	0.397785
ZNF24	SEMA7A	7.08688
ZNF24	TXNIP	6.6405
ZNF24	CPSF4	5.88261
ZNF24	TAF9	5.58768
ZNF24	DDX52	4.51787
ZNF24	MRPL19	3.93542
ZNF24	ITM2B	3.43223
ZNF24	CHERP	3.21097
ZNF24	RPP30	3.17472
ZNF24	ATF7IP	3.13808
ZNF24	SP110	3.12009
ZNF24	SHISA5	3.06546
ZNF24	TBC1D10A	3.00248
ZNF24	DSE	2.85441
ZNF24	DOK3	2.84532
ZNF24	TRIM22	2.8342
ZNF24	EGR1	2.81108
ZNF24	HSPA1B	2.62899
ZNF24	RALGAPB	2.61816
ZNF24	LAPTM4A	2.61611
ZNF24	CCR7	2.60257
ZNF24	ZNF281	2.51455
ZNF24	MARS	2.48268
ZNF24	LAGE3	2.48107
ZNF24	ICAM2	2.25733
ZNF24	TWISTNB	2.23121
ZNF24	GOLT1B	2.20348
ZNF24	LBR	2.17461
ZNF24	VPREB3	2.16784
ZNF24	NR4A1	2.04903
ZNF24	CNBP	2.03989
ZNF24	GTF2B	2.02789
ZNF24	NRBF2	2.01714
ZNF24	LCOR	1.97959
ZNF24	R3HDM1	1.95676
ZNF24	TMBIM6	1.95309
ZNF24	STAT2	1.9454
ZNF24	SLC7A6OS	1.9134
ZNF24	BTG1	1.88908
ZNF24	AIP	1.87487
ZNF24	CHPT1	1.80935
ZNF24	HEATR5B	1.78693
ZNF24	LEPROT	1.78492
ZNF24	PCDH9	1.77571
ZNF24	SAV1	1.75598
ZNF24	NDE1	1.75209
ZNF24	PRKRIP1	1.74873
ZNF24	CIR1	1.73885
ZNF24	2021-03-07	1.73643
ZNF24	CD37	1.73267
ZNF24	SART1	1.72309
ZNF24	MX1	1.67338
ZNF24	ZCCHC7	1.6464
ZNF24	NCL	1.60081
ZNF24	MRPL36	1.59171
ZNF24	PRPS2	1.58075
ZNF24	MAP2K7	1.57487
ZNF24	ECE1	1.5441
ZNF24	BIRC3	1.51386
ZNF24	DDX5	1.49609
ZNF24	PQBP1	1.48074
ZNF24	MGLL	1.47888
ZNF24	JOSD1	1.44751
ZNF24	HLA-DMA	1.43121
ZNF24	REV1	1.40791
ZNF24	WARS	1.40509
ZNF24	SF3B1	1.40403
ZNF24	PSIP1	1.3789
ZNF24	CD96	1.36712
ZNF24	CNOT1	1.35823
ZNF24	EAPP	1.32075
ZNF24	PCNP	1.30144
ZNF24	TSPYL2	1.2986
ZNF24	ERC1	1.29767
ZNF24	MPHOSPH6	1.29378
ZNF24	PHAX	1.29251
ZNF24	COPS2	1.29076
ZNF24	ZNF292	1.27644
ZNF24	TMED9	1.25765
ZNF24	PPHLN1	1.25736
ZNF24	CXCR4	1.2519
ZNF24	APC	1.24896
ZNF24	CD40	1.2475
ZNF24	SESN3	1.24365
ZNF24	JUN	1.24289
ZNF24	NR1D2	1.24109
ZNF24	PARP3	1.21837
ZNF24	RAB21	1.20425
ZNF24	SEC62	1.18304
ZNF24	TPD52L2	1.17927
ZNF24	RNASEH2A	1.17014
ZNF24	REL	1.14371
ZNF24	STYX	1.1194
ZNF24	HMOX1	1.11313
ZNF24	A1BG	1.11163
ZNF24	DDIT3	1.09927
ZNF24	TCL1A	1.08927
ZNF24	FASTK	1.06457
ZNF24	LPCAT4	1.06167
ZNF24	FAM102A	1.05491
ZNF24	LIMS1	1.04034
ZNF24	TOMM20	1.02921
ZNF24	C19orf24	1.02482
ZNF24	SNX2	1.01882
ZNF24	TSC22D3	1.01634
ZNF24	COG3	1.01347
ZNF24	OFD1	0.98915
ZNF24	TMED4	0.986237
ZNF24	RHOH	0.984205
ZNF24	RB1CC1	0.981033
ZNF24	IRF2	0.977693
ZNF24	MMGT1	0.971302
ZNF24	TSPAN33	0.963833
ZNF24	DYRK2	0.955807
ZNF24	PSME3	0.949459
ZNF24	ATRX	0.94736
ZNF24	FCRL2	0.946851
ZNF24	PHB	0.940076
ZNF24	ADAM28	0.937617
ZNF24	RAB6A	0.93703
ZNF24	FCER2	0.930046
ZNF24	CD180	0.929411
ZNF24	PRPSAP1	0.921884
ZNF24	BLNK	0.9192
ZNF24	LY9	0.91704
ZNF24	GPAA1	0.907665
ZNF24	EIF2A	0.904793
ZNF24	MUTYH	0.898429
ZNF24	MRPL27	0.895469
ZNF24	TMPO	0.892469
ZNF24	HLA-DOB	0.888748
ZNF24	RBM25	0.882528
ZNF24	HSD17B11	0.882222
ZNF24	ATF6B	0.874604
ZNF24	TRA2B	0.874046
ZNF24	APOL6	0.873862
ZNF24	MTRNR2L8	0.872878
ZNF24	EPS8	0.872788
ZNF24	RASA3	0.867203
ZNF24	MED8	0.867149
ZNF24	PGGT1B	0.866649
ZNF24	NUCKS1	0.862683
ZNF24	LHPP	0.858163
ZNF24	MED30	0.85176
ZNF24	AKAP8	0.846601
ZNF24	THEM4	0.843618
ZNF24	DHX29	0.836844
ZNF24	GGA2	0.836167
ZNF24	SHPRH	0.834597
ZNF24	SNW1	0.831992
ZNF24	COPS5	0.831963
ZNF24	MBIP	0.82751
ZNF24	HAT1	0.826483
ZNF24	CYTIP	0.824654
ZNF24	PCIF1	0.820727
ZNF24	TAGAP	0.815816
ZNF24	SCAI	0.813414
ZNF24	HIF1A	0.811853
ZNF24	WBP11	0.810688
ZNF24	DNAJA3	0.801448
ZNF24	METTL4	0.79734
ZNF24	PSMC1	0.79606
ZNF24	TMEM107	0.795791
ZNF24	HEBP1	0.790115
ZNF24	CAMK2G	0.789783
ZNF24	RBM38	0.788027
ZNF24	KIF22	0.787052
ZNF24	PPIL2	0.786648
ZNF24	PTMA	0.784209
ZNF24	TUBA1C	0.781908
ZNF24	OGFRL1	0.780608
ZNF24	TMEM219	0.779491
ZNF24	SNRNP35	0.779395
ZNF24	TSPAN13	0.776396
ZNF24	SSPN	0.776316
ZNF24	SELL	0.771316
ZNF24	KPNA2	0.769768
ZNF24	SOCS1	0.766232
ZNF24	IFI44L	0.761544
ZNF24	GOLGA3	0.755206
ZNF24	DYNC1LI2	0.753846
ZNF24	UBXN6	0.741634
ZNF24	AGPAT1	0.739562
ZNF24	PDCD11	0.736686
ZNF24	CASK	0.733036
ZNF24	CCDC115	0.732509
ZNF24	EEA1	0.73198
ZNF24	DEF6	0.731365
ZNF24	GUSB	0.730092
ZNF24	C16orf72	0.725759
ZNF24	POLG2	0.722276
ZNF24	ZNF394	0.720435
ZNF24	IREB2	0.714351
ZNF24	TMEM109	0.699202
ZNF24	KIAA1143	0.698557
ZNF24	SNX29	0.697836
ZNF24	HCST	0.695529
ZNF24	TRAF3IP3	0.69386
ZNF24	KLF4	0.693846
ZNF24	NDUFV3	0.693043
ZNF267	AP3M1	4.08763
ZNF267	CCDC47	3.10277
ZNF267	ARMCX3	3.01145
ZNF267	LHPP	2.99285
ZNF267	FRA10AC1	2.86259
ZNF267	ASAH1	2.72243
ZNF267	KLK1	2.32691
ZNF267	C6orf106	2.26237
ZNF267	EML3	2.05921
ZNF267	WDR48	1.77659
ZNF267	BLOC1S1	1.77199
ZNF267	RSBN1	1.71473
ZNF267	CYTH4	1.67837
ZNF267	RBM22	1.58023
ZNF267	GPN2	1.56159
ZNF267	UPF2	1.541
ZNF267	SMARCD1	1.48598
ZNF267	TMX1	1.45496
ZNF267	SSR1	1.44378
ZNF267	HIST3H2A	1.39977
ZNF267	IFNGR1	1.36303
ZNF267	JOSD1	1.34265
ZNF267	TTC7A	1.33984
ZNF267	VDAC2	1.33856
ZNF267	ADAM17	1.30244
ZNF267	CCT5	1.28938
ZNF267	TFEC	1.27558
ZNF267	SNIP1	1.26092
ZNF267	BCL7C	1.2341
ZNF267	P2RY10	1.17837
ZNF267	NAA50	1.16675
ZNF267	NOLC1	1.14199
ZNF267	LGALS1	1.10489
ZNF267	MX1	1.07667
ZNF267	CDK17	1.06536
ZNF267	KIAA0319L	1.06016
ZNF267	DRAP1	1.0531
ZNF267	PLEKHM2	1.03327
ZNF267	HS3ST1	1.01963
ZNF267	CARD8	1.00187
ZNF267	CEP164	0.988952
ZNF267	SNX29	0.973166
ZNF267	SCRN3	0.932051
ZNF267	ARHGEF1	0.920668
ZNF267	HIP1R	0.913005
ZNF267	SEMA4B	0.909948
ZNF267	GPN1	0.904478
ZNF267	SMCHD1	0.897813
ZNF267	NIPBL	0.897039
ZNF267	AP1B1	0.891836
ZNF267	FCRL5	0.873937
ZNF267	TGOLN2	0.87391
ZNF267	RNF20	0.867503
ZNF267	PPP2R5A	0.860022
ZNF267	DERA	0.859892
ZNF267	SCPEP1	0.836295
ZNF267	API5	0.830301
ZNF267	KLHL24	0.821542
ZNF267	RCAN3	0.816893
ZNF267	SYNJ2	0.80694
ZNF267	SCYL1	0.793965
ZNF267	NEDD9	0.791512
ZNF267	SERTAD3	0.777919
ZNF267	ATXN3	0.763152
ZNF267	TSPAN33	0.762958
ZNF267	PTK2B	0.762294
ZNF267	SIPA1L3	0.762204
ZNF267	LPAR5	0.749451
ZNF267	ORMDL3	0.747861
ZNF267	PCGF1	0.742443
ZNF267	NOP58	0.731269
ZNF267	UTP6	0.729147
ZNF267	GTF2F1	0.72897
ZNF267	TNPO3	0.721874
ZNF267	DHX9	0.72028
ZNF267	UBTF	0.714311
ZNF267	CENPV	0.704063
ZNF267	PANK2	0.70231
ZNF267	CSNK1A1	0.699135
ZNF267	TNFRSF13B	0.697669
ZNF267	CASC4	0.694563
ZNF267	TBC1D5	0.687582
ZNF267	UGP2	0.676004
ZNF267	BTAF1	0.674722
ZNF267	MRPL4	0.672517
ZNF267	SLC25A32	0.671841
ZNF267	HPS5	0.664104
ZNF267	HPS1	0.660866
ZNF267	MTHFD2	0.648672
ZNF267	PLEKHO1	0.648426
ZNF267	SREBF2	0.63435
ZNF267	XRCC6	0.632154
ZNF267	IFIH1	0.63142
ZNF267	ACTL6A	0.627916
ZNF267	TBC1D9B	0.627311
ZNF267	2021-09-07	0.625539
ZNF267	ZNF264	0.6217
ZNF267	HCCS	0.619042
ZNF267	KPNA1	0.618914
ZNF267	ZMYND8	0.617446
ZNF267	CEP170	0.615991
ZNF267	CDK5RAP3	0.612657
ZNF267	CLEC1B	0.611461
ZNF267	APH1A	0.60804
ZNF267	MAT2A	0.606794
ZNF267	USP16	0.604971
ZNF267	GNL3	0.601719
ZNF267	DDX10	0.593963
ZNF267	HDLBP	0.592291
ZNF267	PDIA3	0.590414
ZNF267	APP	0.587217
ZNF267	TTC32	0.582584
ZNF267	DYNLT1	0.580772
ZNF267	AGGF1	0.580223
ZNF267	MICAL1	0.580051
ZNF267	TRIM27	0.57492
ZNF267	CTNNBL1	0.571732
ZNF267	ABCA7	0.567052
ZNF267	FLII	0.56449
ZNF267	HERC5	0.561879
ZNF267	CHM	0.560745
ZNF267	SASH3	0.559807
ZNF267	ARL6IP1	0.558674
ZNF267	NUDT3	0.556095
ZNF267	S1PR1	0.554886
ZNF267	TMEM183A	0.552377
ZNF267	KTN1	0.548743
ZNF267	WDR60	0.548229
ZNF267	SGTA	0.547708
ZNF267	PSPC1	0.537738
ZNF267	XPA	0.5364
ZNF267	ISCA2	0.535268
ZNF267	MAP4K4	0.532527
ZNF267	GNA13	0.528429
ZNF267	ANKRD39	0.520306
ZNF267	TMEM123	0.516307
ZNF267	ZFY	0.51446
ZNF267	GORASP2	0.514225
ZNF267	DDRGK1	0.513866
ZNF267	CCDC24	0.512879
ZNF267	SPG21	0.512128
ZNF267	DDB1	0.51094
ZNF267	RNF135	0.510862
ZNF267	CASK	0.510348
ZNF267	GABPB1	0.509223
ZNF267	NUFIP1	0.507673
ZNF267	ST6GAL1	0.505972
ZNF267	NEIL1	0.50219
ZNF267	TOB1	0.501584
ZNF267	BMS1	0.500447
ZNF267	PPP1CB	0.499517
ZNF267	ARF4	0.495317
ZNF267	MPV17	0.491629
ZNF267	PHF20L1	0.491156
ZNF267	ATF7IP	0.49075
ZNF267	ZFP36L1	0.490215
ZNF267	HTATSF1	0.489456
ZNF267	HEATR5B	0.48665
ZNF267	ISG20	0.485148
ZNF267	ACAP1	0.481759
ZNF267	CCNG1	0.477423
ZNF267	RUVBL2	0.476719
ZNF267	CREB3	0.476578
ZNF267	OAS1	0.476535
ZNF267	CYB5R3	0.476353
ZNF267	DNAJB9	0.475014
ZNF267	PLD4	0.472863
ZNF267	RNF187	0.472565
ZNF267	MS4A7	0.469748
ZNF267	LRRC59	0.469507
ZNF267	HBS1L	0.468053
ZNF267	UBAP1	0.465407
ZNF267	TRAF2	0.462631
ZNF267	SPPL3	0.462576
ZNF267	FERMT3	0.457919
ZNF267	ARHGAP4	0.45749
ZNF267	TMUB1	0.456644
ZNF267	SETBP1	0.452855
ZNF267	IFIT3	0.452355
ZNF267	POLR2K	0.451367
ZNF267	BUD31	0.451085
ZNF267	TRIAP1	0.447657
ZNF267	RAP2B	0.447163
ZNF267	CHD3	0.445987
ZNF267	UNC119	0.442103
ZNF267	SDHA	0.440126
ZNF267	AAGAB	0.438258
ZNF267	SCOC	0.437243
ZNF267	ACTN4	0.436961
ZNF267	TACC3	0.43559
ZNF267	PLIN2	0.433116
ZNF267	GMPR	0.432926
ZNF267	APOBEC3C	0.432545
ZNF267	MAP3K8	0.432138
ZNF267	KDM4C	0.431257
ZNF267	ZNF217	0.43124
ZNF267	RCOR3	0.430992
ZNF267	AUTS2	0.429548
ZNF267	ARPP19	0.429202
ZNF267	NR4A1	0.425164
ZNF280D	TAPT1	9.31293
ZNF280D	ORAI3	3.94337
ZNF280D	TMEM87B	3.32822
ZNF280D	LYZ	2.84211
ZNF280D	ZNF669	2.53149
ZNF280D	NUPL2	2.50456
ZNF280D	TBCC	2.45167
ZNF280D	ACLY	2.19421
ZNF280D	BTAF1	2.12908
ZNF280D	CD55	1.95835
ZNF280D	CNTNAP2	1.95003
ZNF280D	SETBP1	1.92825
ZNF280D	UTP3	1.90661
ZNF280D	RNF11	1.89929
ZNF280D	BTG3	1.86317
ZNF280D	KIDINS220	1.85578
ZNF280D	DPH3	1.82512
ZNF280D	STX18	1.74913
ZNF280D	PLXNC1	1.68492
ZNF280D	PIM2	1.64488
ZNF280D	ASB1	1.6417
ZNF280D	DIP2B	1.58794
ZNF280D	GPATCH3	1.57008
ZNF280D	MPHOSPH6	1.5658
ZNF280D	TEX264	1.55461
ZNF280D	JAGN1	1.49765
ZNF280D	DERL2	1.46863
ZNF280D	FGD3	1.44545
ZNF280D	MRTO4	1.3657
ZNF280D	IL2RG	1.36523
ZNF280D	GMPR2	1.34194
ZNF280D	CDKN1B	1.29803
ZNF280D	CEPT1	1.29414
ZNF280D	CDK17	1.24323
ZNF280D	TPM1	1.22205
ZNF280D	LPAR5	1.20692
ZNF280D	CDC26	1.18427
ZNF280D	MRPL50	1.1836
ZNF280D	ZFPL1	1.14838
ZNF280D	CCAR1	1.13726
ZNF280D	TYMP	1.12378
ZNF280D	ZEB1	1.10864
ZNF280D	SIRT7	1.10822
ZNF280D	TCTA	1.10607
ZNF280D	PLP2	1.10301
ZNF280D	DNAJC4	1.10199
ZNF280D	GPN2	1.10075
ZNF280D	CNDP2	1.08261
ZNF280D	NADSYN1	1.06461
ZNF280D	SHC1	1.0644
ZNF280D	SAMM50	1.05356
ZNF280D	NFKBIB	1.04502
ZNF280D	EHD4	1.02908
ZNF280D	HARS	1.01863
ZNF280D	SRSF8	1.00075
ZNF280D	EP300	0.986517
ZNF280D	TGOLN2	0.973619
ZNF280D	DNAJB2	0.968208
ZNF280D	ITPR3	0.967714
ZNF280D	PPIP5K2	0.961867
ZNF280D	PRKCD	0.956661
ZNF280D	CMC1	0.924457
ZNF280D	HMG20A	0.906597
ZNF280D	SENP5	0.893583
ZNF280D	CNOT8	0.891842
ZNF280D	WDR6	0.891728
ZNF280D	ECSIT	0.878039
ZNF280D	CRBN	0.865742
ZNF280D	DPM1	0.857662
ZNF280D	CNOT1	0.853679
ZNF280D	THAP7	0.840398
ZNF280D	FXYD7	0.833599
ZNF280D	CTBS	0.829275
ZNF280D	THOC6	0.821473
ZNF280D	CIAO1	0.807983
ZNF280D	PSMD12	0.800012
ZNF280D	MPEG1	0.797225
ZNF280D	KIAA0319L	0.794098
ZNF280D	NUP50	0.789124
ZNF280D	TRAPPC6B	0.778767
ZNF280D	NCOA7	0.766755
ZNF280D	SOS1	0.749767
ZNF280D	PARP8	0.748678
ZNF280D	SYPL1	0.732798
ZNF280D	NUCB1	0.722612
ZNF280D	PIK3IP1	0.721956
ZNF280D	PHC3	0.721408
ZNF280D	COPA	0.716365
ZNF280D	RAB27A	0.714604
ZNF280D	TTC37	0.712025
ZNF280D	BID	0.711318
ZNF280D	CSNK1G3	0.710458
ZNF280D	STMN1	0.708078
ZNF280D	HEATR5B	0.704212
ZNF280D	CXorf21	0.702073
ZNF280D	SNX6	0.698688
ZNF280D	URM1	0.697425
ZNF280D	SSR1	0.696585
ZNF280D	WDR5	0.6909
ZNF280D	SVIP	0.690403
ZNF280D	TRIM44	0.688841
ZNF280D	TRNAU1AP	0.684639
ZNF280D	RGS1	0.683715
ZNF280D	TMCO1	0.682734
ZNF280D	HSD17B8	0.67591
ZNF280D	SF3A2	0.675167
ZNF280D	PATL1	0.670468
ZNF280D	SEMA4B	0.660915
ZNF280D	BCL2L13	0.657885
ZNF280D	PLEKHA1	0.654189
ZNF280D	SNX14	0.648474
ZNF280D	ELOVL5	0.646719
ZNF280D	TPK1	0.641663
ZNF280D	PDHA1	0.640505
ZNF280D	NAPG	0.640116
ZNF280D	SMG5	0.640028
ZNF280D	MCOLN2	0.637806
ZNF280D	EPM2AIP1	0.631444
ZNF280D	UBAC2	0.626524
ZNF280D	SP4	0.626371
ZNF280D	RPF1	0.624574
ZNF280D	ITGB7	0.624238
ZNF280D	HIST1H1D	0.61235
ZNF280D	EPC2	0.610741
ZNF280D	RAB8B	0.610723
ZNF280D	ORAI2	0.608209
ZNF280D	MED11	0.605672
ZNF280D	SSH2	0.605554
ZNF280D	XRN1	0.605187
ZNF280D	ZCCHC10	0.603165
ZNF280D	MBNL2	0.591274
ZNF280D	STAT2	0.587339
ZNF280D	DTNBP1	0.58731
ZNF280D	NIN	0.580838
ZNF280D	APLP2	0.571342
ZNF280D	IL6	0.564143
ZNF280D	CD84	0.557869
ZNF280D	NAGK	0.557774
ZNF280D	FAM53C	0.554621
ZNF280D	STX12	0.554198
ZNF280D	CIAPIN1	0.551466
ZNF280D	ACADVL	0.546497
ZNF280D	NOC2L	0.54579
ZNF280D	ACSF3	0.545222
ZNF280D	MRPS31	0.544534
ZNF280D	PSMA3	0.531052
ZNF280D	CTSB	0.530662
ZNF280D	YWHAG	0.529677
ZNF280D	BRI3	0.528965
ZNF280D	PNO1	0.525467
ZNF280D	RALGDS	0.523035
ZNF280D	CCDC6	0.521577
ZNF280D	BCL2L11	0.52131
ZNF280D	ATF6B	0.51765
ZNF280D	PDCD11	0.516834
ZNF280D	IRF5	0.514711
ZNF280D	LRRFIP2	0.512807
ZNF280D	SRSF4	0.510171
ZNF280D	CKAP4	0.509301
ZNF280D	HADH	0.508182
ZNF280D	EBI3	0.507332
ZNF280D	FLI1	0.507122
ZNF280D	SCML4	0.503925
ZNF280D	RABEP2	0.503753
ZNF280D	MNDA	0.500846
ZNF280D	TAF11	0.500304
ZNF280D	AKT2	0.500088
ZNF280D	MAP3K7	0.497381
ZNF280D	HMG20B	0.496928
ZNF280D	HBP1	0.494316
ZNF280D	EIF1AY	0.491801
ZNF280D	GALT	0.491499
ZNF280D	STK10	0.488836
ZNF280D	NUS1	0.479782
ZNF280D	PSMF1	0.475078
ZNF280D	CARD8	0.474763
ZNF280D	MAP1LC3A	0.471357
ZNF280D	DNAJB12	0.470345
ZNF280D	JMJD6	0.466461
ZNF280D	ANAPC1	0.465187
ZNF280D	PICALM	0.463996
ZNF280D	PDK1	0.462801
ZNF280D	MFSD11	0.4627
ZNF280D	SMS	0.459007
ZNF280D	LGALS8	0.45781
ZNF280D	HERC2	0.457556
ZNF280D	BSCL2	0.454351
ZNF280D	GBP4	0.447348
ZNF280D	RAB3GAP2	0.445957
ZNF280D	TINF2	0.445703
ZNF280D	FADS3	0.445499
ZNF280D	FAM98C	0.442661
ZNF280D	TMEM11	0.442179
ZNF280D	NAP1L4	0.43935
ZNF280D	FBXW2	0.437709
ZNF280D	CTNNB1	0.43694
ZNF280D	CNFN	0.435703
ZNF280D	AP3S1	0.433738
ZNF280D	CLEC17A	0.431211
ZNF280D	SF3B4	0.430753
ZNF281	SAMD9L	4.93477
ZNF281	TMEM154	4.25415
ZNF281	SPPL3	3.91393
ZNF281	HERC5	3.81465
ZNF281	ARAF	3.54929
ZNF281	MICAL1	3.39314
ZNF281	AEBP2	3.04623
ZNF281	ERAP2	2.98171
ZNF281	FRG1	2.8845
ZNF281	TMEM218	2.86846
ZNF281	TMED10	2.8064
ZNF281	EIF2AK2	2.66739
ZNF281	MTIF3	2.6272
ZNF281	AKAP17A	2.52715
ZNF281	KDM4C	2.31387
ZNF281	ELOVL5	2.25978
ZNF281	VPS13C	2.23898
ZNF281	TMEM123	2.2279
ZNF281	CHTF8	2.15642
ZNF281	PARP8	2.12746
ZNF281	ZBP1	2.11683
ZNF281	KTN1	2.03313
ZNF281	IRF7	2.02443
ZNF281	DOCK8	1.99185
ZNF281	MPP6	1.9662
ZNF281	ATF7IP	1.95174
ZNF281	STARD7	1.92577
ZNF281	ANXA7	1.88582
ZNF281	MAPK13	1.82142
ZNF281	PLEKHA1	1.78683
ZNF281	PTS	1.78651
ZNF281	ME2	1.77971
ZNF281	OGG1	1.71607
ZNF281	OAS2	1.70809
ZNF281	EIF4G3	1.65474
ZNF281	PLSCR1	1.59131
ZNF281	TSPYL2	1.56978
ZNF281	PPP1R12A	1.56658
ZNF281	CYFIP2	1.55868
ZNF281	PPP1CB	1.5582
ZNF281	PRCP	1.55747
ZNF281	ADD1	1.55017
ZNF281	TMEM126B	1.53463
ZNF281	EZH1	1.50455
ZNF281	ITGA4	1.48607
ZNF281	CASP1	1.47555
ZNF281	IFIT2	1.44667
ZNF281	CCNI	1.42087
ZNF281	DMTF1	1.41392
ZNF281	VAT1	1.35012
ZNF281	ARL8B	1.32022
ZNF281	EIF3J	1.31822
ZNF281	C16orf72	1.28316
ZNF281	LTBP3	1.28287
ZNF281	GNG7	1.25491
ZNF281	IFIT1	1.23697
ZNF281	MTSS1	1.2306
ZNF281	ANKRD13C	1.20866
ZNF281	CD164	1.18277
ZNF281	MAPK1	1.17771
ZNF281	TMED5	1.1685
ZNF281	NUP160	1.15463
ZNF281	FUS	1.1474
ZNF281	SLC35B3	1.13217
ZNF281	PFDN1	1.1255
ZNF281	SPCS3	1.1243
ZNF281	HNRNPF	1.11772
ZNF281	ARAP1	1.11726
ZNF281	C1GALT1	1.09784
ZNF281	WWP2	1.09627
ZNF281	PSME4	1.09497
ZNF281	UHRF1BP1L	1.08648
ZNF281	BCL11A	1.08028
ZNF281	MRPL23	1.07987
ZNF281	UBA5	1.07733
ZNF281	MZT1	1.07614
ZNF281	RNF11	1.06547
ZNF281	NSFL1C	1.05913
ZNF281	SIK3	1.04835
ZNF281	DDX6	1.03529
ZNF281	TRIM28	1.03361
ZNF281	TMC8	1.02444
ZNF281	G3BP1	1.02266
ZNF281	SIGIRR	1.01551
ZNF281	LAMP2	1.01178
ZNF281	CRLF3	0.98653
ZNF281	CHMP5	0.985077
ZNF281	CDKN1B	0.983193
ZNF281	CANX	0.980727
ZNF281	TBC1D22A	0.97884
ZNF281	SMARCA4	0.977371
ZNF281	BCLAF1	0.970675
ZNF281	C12orf76	0.965824
ZNF281	FUBP1	0.955196
ZNF281	ZNF24	0.95439
ZNF281	SAMD9	0.948509
ZNF281	GBP4	0.946619
ZNF281	NDUFC2	0.940699
ZNF281	UBXN2A	0.938961
ZNF281	CLEC17A	0.931502
ZNF281	TSC2	0.93082
ZNF281	ZDHHC12	0.923857
ZNF281	FAM172A	0.918104
ZNF281	GOLPH3	0.907754
ZNF281	IFIT3	0.902793
ZNF281	SEC63	0.901596
ZNF281	RC3H1	0.897266
ZNF281	PIK3C2B	0.888078
ZNF281	NUP88	0.861645
ZNF281	MYD88	0.856173
ZNF281	FAM193A	0.853671
ZNF281	CLSTN1	0.846239
ZNF281	MRPL22	0.841786
ZNF281	RSBN1L	0.838948
ZNF281	TOMM40	0.836524
ZNF281	AP3B1	0.836382
ZNF281	SMARCD1	0.834697
ZNF281	SP4	0.830586
ZNF281	ZC3H13	0.830229
ZNF281	DDIT4	0.828111
ZNF281	PPP1R10	0.828031
ZNF281	AGGF1	0.824918
ZNF281	FOXP1	0.819095
ZNF281	CYBB	0.815867
ZNF281	BBX	0.813229
ZNF281	SCFD1	0.811152
ZNF281	CDK11B	0.809913
ZNF281	PIK3IP1	0.806152
ZNF281	SMC5	0.792195
ZNF281	EPB41	0.787944
ZNF281	IL2RG	0.784529
ZNF281	STRAP	0.778108
ZNF281	TNFAIP8	0.775254
ZNF281	MEF2C	0.772099
ZNF281	TAF10	0.759098
ZNF281	XPC	0.756778
ZNF281	PTGES2	0.753615
ZNF281	UBAP2L	0.74853
ZNF281	FAM3A	0.740196
ZNF281	VHL	0.738267
ZNF281	RFC1	0.738036
ZNF281	TAZ	0.73283
ZNF281	IFIT5	0.731648
ZNF281	NIPBL	0.73149
ZNF281	CSNK1G3	0.729407
ZNF281	ZNF506	0.727334
ZNF281	HINT2	0.725868
ZNF281	RAD21	0.722122
ZNF281	TYMP	0.721338
ZNF281	RAP2C	0.715685
ZNF281	DSE	0.706384
ZNF281	CGGBP1	0.698318
ZNF281	GSN	0.695531
ZNF281	XIST	0.694689
ZNF281	HRAS	0.694427
ZNF281	CAPN2	0.691325
ZNF281	DDHD2	0.688958
ZNF281	2021-09-02	0.682638
ZNF281	SH2B2	0.680855
ZNF281	PAIP1	0.679831
ZNF281	SYTL1	0.674388
ZNF281	FBXO6	0.668593
ZNF281	LSM14A	0.667415
ZNF281	TMEM70	0.665967
ZNF281	RTN4	0.664225
ZNF281	RAF1	0.663537
ZNF281	CALCOCO2	0.661393
ZNF281	EIF2S3	0.655241
ZNF281	IFI16	0.653115
ZNF281	NCOR1	0.649299
ZNF281	WDR48	0.648453
ZNF281	GOLT1B	0.644298
ZNF281	BTN3A2	0.639148
ZNF281	TMEM140	0.635335
ZNF281	CDC42SE2	0.632514
ZNF281	NDUFA6	0.629226
ZNF281	RELA	0.624109
ZNF281	RNF149	0.623885
ZNF281	ICK	0.610615
ZNF281	IMMP1L	0.609476
ZNF281	LCP1	0.608049
ZNF281	CLIC4	0.606491
ZNF281	PPM1B	0.605149
ZNF281	TRAPPC2	0.603722
ZNF281	CITED2	0.602158
ZNF281	NOC2L	0.601554
ZNF281	GSTK1	0.600091
ZNF281	CD69	0.599274
ZNF281	SRP68	0.599122
ZNF281	GNL3L	0.598795
ZNF281	ANKRD44	0.597819
ZNF281	GOLGA4	0.597321
ZNF281	DCLRE1C	0.59353
ZNF281	CCDC14	0.591972
ZNF281	FAM177A1	0.587488
ZNF281	RRBP1	0.585123
ZNF281	ZMIZ2	0.58439
ZNF281	MKRN1	0.584153
ZNF281	EIF4H	0.583863
ZNF281	RAB1A	0.582983
ZNF3	ETF1	7.46682
ZNF3	EFCAB2	5.80779
ZNF3	PRIM1	5.42286
ZNF3	KIAA1109	4.67904
ZNF3	HIST1H3A	4.50233
ZNF3	ZMAT3	4.30021
ZNF3	IDH3A	3.65416
ZNF3	NAMPT	2.94595
ZNF3	RAPGEF6	2.84899
ZNF3	UBQLN1	2.66892
ZNF3	GKAP1	2.36285
ZNF3	CRCP	2.36235
ZNF3	DCAF13	2.25027
ZNF3	NPLOC4	2.23421
ZNF3	UROS	2.1873
ZNF3	HSD17B10	2.17942
ZNF3	RGS16	2.17515
ZNF3	JMY	2.14822
ZNF3	FOXN2	2.03387
ZNF3	XIST	2.01313
ZNF3	FUBP1	1.88939
ZNF3	SLC43A2	1.83067
ZNF3	PI4KB	1.80519
ZNF3	PPP1R15B	1.75443
ZNF3	MECP2	1.72197
ZNF3	PLK3	1.67729
ZNF3	NUP153	1.65882
ZNF3	ZNF276	1.65243
ZNF3	DR1	1.62265
ZNF3	CSPP1	1.57155
ZNF3	MPHOSPH10	1.5583
ZNF3	DNAJC9	1.5187
ZNF3	HIST3H2A	1.50941
ZNF3	IPO7	1.49861
ZNF3	TTC37	1.49317
ZNF3	DERL1	1.488
ZNF3	WDR60	1.48521
ZNF3	MZT2A	1.4799
ZNF3	SLC30A5	1.47888
ZNF3	RAB33B	1.45908
ZNF3	NR1D2	1.44989
ZNF3	CHMP4A	1.43542
ZNF3	OPA3	1.38489
ZNF3	POLE3	1.35748
ZNF3	LARP4B	1.33877
ZNF3	GOT1	1.33843
ZNF3	HRAS	1.33473
ZNF3	SNAP29	1.27147
ZNF3	TIMM44	1.20752
ZNF3	UTP14A	1.19222
ZNF3	STK24	1.19098
ZNF3	BRCC3	1.11565
ZNF3	KATNA1	1.0843
ZNF3	FAM13B	1.08239
ZNF3	LGALS1	1.07967
ZNF3	PBX2	1.07348
ZNF3	PDE4D	1.06287
ZNF3	SLC16A7	1.06149
ZNF3	DNAJB1	1.0225
ZNF3	TP53BP2	1.02126
ZNF3	ATXN2L	1.00487
ZNF3	NMD3	0.997075
ZNF3	CXCR5	0.98779
ZNF3	APOL3	0.986887
ZNF3	ADPRHL2	0.964558
ZNF3	KIF20B	0.964253
ZNF3	HEMK1	0.953707
ZNF3	NASP	0.95037
ZNF3	PUS7L	0.949688
ZNF3	FGD3	0.946134
ZNF3	MOGS	0.940955
ZNF3	STK16	0.939729
ZNF3	FBXW2	0.926157
ZNF3	C5orf24	0.918814
ZNF3	2021-03-09	0.918088
ZNF3	C9orf72	0.91374
ZNF3	MRPS23	0.897354
ZNF3	STAG3	0.891816
ZNF3	PKN1	0.88841
ZNF3	WNT10A	0.881032
ZNF3	DDX58	0.878445
ZNF3	RUNX3	0.859864
ZNF3	VPS8	0.856323
ZNF3	BCL3	0.852379
ZNF3	GPS1	0.849846
ZNF3	NAP1L4	0.839041
ZNF3	QKI	0.838382
ZNF3	BRAF	0.835275
ZNF3	GRASP	0.834279
ZNF3	CCNH	0.827113
ZNF3	DUSP2	0.824837
ZNF3	NR4A1	0.818522
ZNF3	NGDN	0.804492
ZNF3	NRAS	0.797382
ZNF3	R3HDM2	0.794514
ZNF3	TOR2A	0.791359
ZNF3	MARS	0.781862
ZNF3	ARHGAP4	0.776761
ZNF3	POLR2C	0.774012
ZNF3	ACOT2	0.766377
ZNF3	HCST	0.764292
ZNF3	VPS4A	0.759238
ZNF3	PSMD11	0.755399
ZNF3	MED30	0.748534
ZNF3	GAMT	0.746658
ZNF3	ARID4A	0.737205
ZNF3	WBP11	0.729575
ZNF3	ENTPD1	0.722924
ZNF3	PRKAG2	0.717896
ZNF3	GRAMD1C	0.717349
ZNF3	CDYL	0.715462
ZNF3	MYO1F	0.704664
ZNF3	GTPBP8	0.70355
ZNF3	GLS	0.697994
ZNF3	PWWP2A	0.697472
ZNF3	HDAC3	0.694938
ZNF3	NBPF9	0.683422
ZNF3	EP300	0.680493
ZNF3	CD84	0.672971
ZNF3	RARA	0.672344
ZNF3	PSMC3	0.669582
ZNF3	NLRP1	0.668177
ZNF3	RNF220	0.664901
ZNF3	JAK2	0.657801
ZNF3	NEK9	0.654148
ZNF3	DOPEY2	0.645946
ZNF3	PHC3	0.645652
ZNF3	SMPD4	0.643723
ZNF3	MMAB	0.635772
ZNF3	FXYD7	0.631185
ZNF3	A1BG	0.625905
ZNF3	MRPL50	0.624865
ZNF3	TRIM56	0.624284
ZNF3	TFB2M	0.622019
ZNF3	IL10RA	0.61566
ZNF3	TEX264	0.614223
ZNF3	DENND4C	0.611855
ZNF3	HBS1L	0.609726
ZNF3	ARMC6	0.607504
ZNF3	RASGRP1	0.605292
ZNF3	VBP1	0.600139
ZNF3	CHRNA1	0.600093
ZNF3	ETS1	0.596182
ZNF3	U2AF2	0.593697
ZNF3	EVI2B	0.592878
ZNF3	CELF1	0.592083
ZNF3	AIM2	0.590977
ZNF3	PLAA	0.590926
ZNF3	CCT8	0.589097
ZNF3	PSMA1	0.588208
ZNF3	SLC2A6	0.582483
ZNF3	GNL1	0.58241
ZNF3	ERAL1	0.580391
ZNF3	RPL26L1	0.57306
ZNF3	MPDU1	0.570982
ZNF3	CTNNB1	0.566765
ZNF3	BICD1	0.565645
ZNF3	STX2	0.563905
ZNF3	ITCH	0.561328
ZNF3	TIMM13	0.557402
ZNF3	NAA10	0.552547
ZNF3	MYO5A	0.547723
ZNF3	ITPR1	0.54236
ZNF3	TMEM9B	0.542063
ZNF3	THUMPD3	0.541947
ZNF3	CPT1A	0.541301
ZNF3	MAP2K7	0.538214
ZNF3	CCDC90B	0.535253
ZNF3	SLC35E1	0.53253
ZNF3	FLAD1	0.531604
ZNF3	FAM102A	0.529186
ZNF3	H1FX	0.525382
ZNF3	KLHDC4	0.524789
ZNF3	AKAP8	0.522534
ZNF3	TRIP11	0.51921
ZNF3	ADD1	0.518883
ZNF3	SYTL1	0.517742
ZNF3	BMP2K	0.514544
ZNF3	PPP6R3	0.509258
ZNF3	ZNF430	0.508299
ZNF3	YWHAQ	0.507849
ZNF3	ASL	0.507479
ZNF3	NFIC	0.50662
ZNF3	ASCC2	0.506142
ZNF3	ARGLU1	0.503031
ZNF3	RUNX1	0.502848
ZNF3	FBXO6	0.502728
ZNF3	CDC42EP3	0.502613
ZNF3	STAMBP	0.501834
ZNF3	RIC3	0.501708
ZNF3	ACBD3	0.500771
ZNF3	MKL1	0.499875
ZNF3	ZBED1	0.498034
ZNF3	ZFAND6	0.496895
ZNF3	CCDC92	0.491382
ZNF3	GGA2	0.484965
ZNF3	DPM3	0.482445
ZNF3	PHF12	0.480789
ZNF3	OXR1	0.479345
ZNF3	MRPS24	0.479298
ZNF32	CD38	10.8004
ZNF32	SNAPIN	6.62851
ZNF32	ADSS	5.8576
ZNF32	IFRD2	5.78522
ZNF32	BCKDK	5.40677
ZNF32	SURF4	5.09556
ZNF32	CD320	4.98836
ZNF32	HIST1H2BC	4.74808
ZNF32	SNHG9	4.55989
ZNF32	JKAMP	4.49183
ZNF32	DNAJC30	3.92543
ZNF32	STAT1	3.88997
ZNF32	GIGYF2	3.82428
ZNF32	SNX22	3.60165
ZNF32	CXorf38	3.49738
ZNF32	SIKE1	3.42042
ZNF32	PBX2	2.99001
ZNF32	RPP21	2.75149
ZNF32	ZBTB10	2.54905
ZNF32	CHD7	2.43582
ZNF32	HSDL2	2.38642
ZNF32	NSUN6	2.3592
ZNF32	STAG3	2.33931
ZNF32	SLC25A37	2.31719
ZNF32	SNF8	2.31361
ZNF32	LYL1	2.11502
ZNF32	STT3B	2.11402
ZNF32	ANKRD11	2.08855
ZNF32	CLSTN1	2.08631
ZNF32	PML	2.04343
ZNF32	DDIT4	2.04228
ZNF32	ATF3	2.01004
ZNF32	MSL2	2.00559
ZNF32	ZBTB38	1.98656
ZNF32	RAD21	1.91923
ZNF32	SURF1	1.88876
ZNF32	LARP4B	1.83674
ZNF32	AREG	1.71865
ZNF32	PRKRIP1	1.69284
ZNF32	LARP4	1.6809
ZNF32	RAB33B	1.66939
ZNF32	DNAJC7	1.63654
ZNF32	SH2B2	1.60679
ZNF32	BEX4	1.57124
ZNF32	IRAK4	1.50434
ZNF32	NEIL1	1.47517
ZNF32	QTRT1	1.44273
ZNF32	TMEM59	1.44158
ZNF32	NAPSA	1.41436
ZNF32	RPL26L1	1.36911
ZNF32	MTIF3	1.35766
ZNF32	HPCAL1	1.33646
ZNF32	MMAB	1.3258
ZNF32	GBP1	1.30874
ZNF32	TMEM179B	1.30323
ZNF32	IFI35	1.27472
ZNF32	KDM5B	1.2733
ZNF32	SLC35E1	1.24094
ZNF32	PLEKHM2	1.23086
ZNF32	ZNF490	1.2229
ZNF32	TRABD	1.18828
ZNF32	DYRK2	1.17445
ZNF32	WBP1	1.15705
ZNF32	P4HTM	1.14669
ZNF32	RAB30	1.13678
ZNF32	DENND1C	1.13291
ZNF32	ZNF138	1.08795
ZNF32	NEU1	1.06846
ZNF32	CMPK1	1.05349
ZNF32	RBCK1	1.05276
ZNF32	PPA1	1.05183
ZNF32	IL4R	1.03599
ZNF32	CENPV	1.01749
ZNF32	POLR1E	0.990202
ZNF32	RGS2	0.977797
ZNF32	KRI1	0.97475
ZNF32	PRRC1	0.942598
ZNF32	BCL2L11	0.934983
ZNF32	EHMT1	0.932699
ZNF32	COX16	0.928443
ZNF32	ATP10D	0.921479
ZNF32	THOC1	0.91577
ZNF32	INVS	0.909249
ZNF32	TCL1A	0.908391
ZNF32	PI4KA	0.908031
ZNF32	MCTS1	0.906016
ZNF32	VARS	0.904341
ZNF32	SLC25A33	0.900388
ZNF32	HDHD3	0.884365
ZNF32	CFL2	0.877336
ZNF32	HSP90B1	0.875228
ZNF32	RALBP1	0.875195
ZNF32	GPR137	0.857538
ZNF32	MRPL16	0.853869
ZNF32	SRGN	0.851433
ZNF32	GSK3A	0.839159
ZNF32	BOD1	0.82175
ZNF32	EHBP1L1	0.815883
ZNF32	TMED9	0.814779
ZNF32	FOXO3	0.81241
ZNF32	SOX4	0.810919
ZNF32	IDH3B	0.808013
ZNF32	LIMD1	0.779138
ZNF32	HLA-DRB5	0.776685
ZNF32	NDUFS1	0.773694
ZNF32	ESAM	0.772597
ZNF32	BICD1	0.753834
ZNF32	ITM2A	0.748711
ZNF32	APPL1	0.746063
ZNF32	MLXIP	0.735608
ZNF32	ZNF830	0.726312
ZNF32	ZNF264	0.722604
ZNF32	EBPL	0.721318
ZNF32	TP53	0.706944
ZNF32	MYO9A	0.688179
ZNF32	QKI	0.680986
ZNF32	TXNL4B	0.675172
ZNF32	TXNDC15	0.673836
ZNF32	COQ7	0.668131
ZNF32	CLTB	0.666377
ZNF32	RNASE6	0.661579
ZNF32	ATP13A1	0.660315
ZNF32	LAIR1	0.657017
ZNF32	BOP1	0.656314
ZNF32	MTM1	0.652637
ZNF32	POLD4	0.65143
ZNF32	RNF169	0.649965
ZNF32	NAP1L1	0.649943
ZNF32	INPP5F	0.645234
ZNF32	ISOC1	0.640026
ZNF32	LTA	0.639159
ZNF32	SH3BP2	0.638368
ZNF32	2021-03-08	0.633971
ZNF32	CLEC17A	0.633868
ZNF32	OGG1	0.631984
ZNF32	PUM2	0.618967
ZNF32	RNMT	0.617617
ZNF32	MAP3K4	0.61283
ZNF32	CD40	0.608237
ZNF32	SSNA1	0.604511
ZNF32	PPP1R11	0.603813
ZNF32	ZMIZ2	0.601798
ZNF32	GLB1	0.59736
ZNF32	ZNF22	0.59713
ZNF32	BIRC6	0.596764
ZNF32	SLC3A2	0.595295
ZNF32	COMMD9	0.593373
ZNF32	TMEM199	0.587968
ZNF32	FAM117A	0.572692
ZNF32	FBXW7	0.572003
ZNF32	DDX3Y	0.571895
ZNF32	SNX29	0.565406
ZNF32	ZCWPW1	0.561078
ZNF32	TIMP1	0.56095
ZNF32	ZFAND6	0.558539
ZNF32	SNRPC	0.558096
ZNF32	NFKB1	0.557087
ZNF32	IPO5	0.553903
ZNF32	CLASP2	0.553262
ZNF32	RAD51C	0.551918
ZNF32	EIF4A1	0.550853
ZNF32	WHAMM	0.548993
ZNF32	GLA	0.546482
ZNF32	KATNA1	0.541607
ZNF32	EAF2	0.539202
ZNF32	STRBP	0.538005
ZNF32	ST6GALNAC4	0.529084
ZNF32	RNF11	0.526652
ZNF32	2021-03-03	0.523042
ZNF32	SOD2	0.518001
ZNF32	SMS	0.515583
ZNF32	HBA1	0.512504
ZNF32	CDK11B	0.511906
ZNF32	LACTB	0.5084
ZNF32	LMBR1	0.507113
ZNF32	ASMTL	0.506919
ZNF32	VTI1A	0.504847
ZNF32	NUTF2	0.503742
ZNF32	GRASP	0.50263
ZNF32	NAGK	0.499048
ZNF32	COL19A1	0.495262
ZNF32	SCP2	0.495005
ZNF32	IL21R	0.49228
ZNF32	TNFSF10	0.491193
ZNF32	CNPY3	0.491138
ZNF32	FASTK	0.490478
ZNF32	C17orf49	0.487545
ZNF32	KCNAB2	0.485072
ZNF32	HEXIM1	0.483385
ZNF32	DLD	0.478563
ZNF32	VPS53	0.478388
ZNF32	MED27	0.477338
ZNF32	NFU1	0.476012
ZNF32	RING1	0.475008
ZNF32	TXN2	0.474799
ZNF32	USP39	0.474196
ZNF32	SLC38A2	0.473919
ZNF32	ODF2L	0.473763
ZNF32	ACOT8	0.468249
ZNF32	BTF3L4	0.46639
ZNF326	LRRFIP2	5.91393
ZNF326	CWF19L2	4.26259
ZNF326	OGFRL1	4.11061
ZNF326	ZNF394	3.73845
ZNF326	SKIL	3.29764
ZNF326	APLP2	3.17048
ZNF326	JUP	3.14909
ZNF326	CCDC93	2.97014
ZNF326	BMS1	2.91066
ZNF326	SLC38A1	2.85875
ZNF326	SNX2	2.85153
ZNF326	CDKN1B	2.80066
ZNF326	PEX1	2.76062
ZNF326	DHRS1	2.65758
ZNF326	SMG7	2.55851
ZNF326	ST3GAL1	2.37828
ZNF326	ANKRD36	2.19152
ZNF326	IRF8	2.13082
ZNF326	ICAM2	2.12668
ZNF326	MX2	2.09981
ZNF326	PPP1R12A	2.07537
ZNF326	ATXN10	2.07501
ZNF326	DBP	2.05486
ZNF326	NLRC3	2.0079
ZNF326	XPC	1.90912
ZNF326	ABT1	1.88856
ZNF326	NDRG1	1.85152
ZNF326	TULP4	1.80284
ZNF326	GPR18	1.74536
ZNF326	PAX5	1.73755
ZNF326	GTPBP4	1.7099
ZNF326	DDX42	1.70572
ZNF326	FXR1	1.695
ZNF326	FAM172A	1.6853
ZNF326	KLHL14	1.6131
ZNF326	ALKBH5	1.61011
ZNF326	RNF141	1.60993
ZNF326	UROD	1.59001
ZNF326	GLIPR1	1.58842
ZNF326	MGST3	1.57633
ZNF326	ADAM19	1.57289
ZNF326	PIM2	1.56035
ZNF326	WDR54	1.51726
ZNF326	SSBP2	1.50789
ZNF326	RAB6A	1.5051
ZNF326	DGAT1	1.44881
ZNF326	PRR14	1.43848
ZNF326	TAPBP	1.39771
ZNF326	CREB1	1.36849
ZNF326	THAP5	1.36718
ZNF326	STIM2	1.35117
ZNF326	RBM6	1.341
ZNF326	BNIP3L	1.3366
ZNF326	POLR2B	1.3116
ZNF326	GLB1	1.30854
ZNF326	BIRC6	1.28573
ZNF326	SMARCC2	1.26218
ZNF326	NSUN4	1.25992
ZNF326	SNX13	1.25526
ZNF326	AKAP17A	1.25305
ZNF326	ZNF451	1.23435
ZNF326	WDR36	1.23233
ZNF326	DHX36	1.22292
ZNF326	UBA2	1.20209
ZNF326	C9orf72	1.18678
ZNF326	USP12	1.18645
ZNF326	PIAS1	1.18304
ZNF326	RNF38	1.18094
ZNF326	U2AF2	1.13835
ZNF326	MAP4K2	1.13019
ZNF326	LASP1	1.12039
ZNF326	YAF2	1.11941
ZNF326	ANKRD44	1.11244
ZNF326	IL4R	1.09413
ZNF326	CCDC130	1.08428
ZNF326	QRICH1	1.0661
ZNF326	KIF3B	1.06159
ZNF326	CCNC	1.06067
ZNF326	FAM13B	1.05973
ZNF326	PDE4B	1.05959
ZNF326	MRPL2	1.05461
ZNF326	MINK1	1.0497
ZNF326	BACH1	1.04904
ZNF326	MARK3	1.04616
ZNF326	SKAP1	1.03943
ZNF326	ARAP2	1.03314
ZNF326	TMPO	1.02536
ZNF326	PITPNB	1.02222
ZNF326	MTMR10	1.00255
ZNF326	FLT3LG	1.00167
ZNF326	SOS1	0.996375
ZNF326	STK25	0.991672
ZNF326	MRPS34	0.990931
ZNF326	POLR2J	0.98943
ZNF326	SMNDC1	0.989164
ZNF326	SP100	0.980481
ZNF326	CISD2	0.979912
ZNF326	LAMP2	0.972227
ZNF326	ARID5A	0.970643
ZNF326	ARHGAP30	0.966219
ZNF326	NME3	0.9551
ZNF326	CNOT7	0.944187
ZNF326	SAMM50	0.939112
ZNF326	MED17	0.931425
ZNF326	OXR1	0.931336
ZNF326	SIPA1	0.927004
ZNF326	AFF3	0.923746
ZNF326	GNL3L	0.915581
ZNF326	CHD8	0.908829
ZNF326	DYNLT3	0.907636
ZNF326	ITSN2	0.898241
ZNF326	MMGT1	0.894785
ZNF326	FAM53C	0.893016
ZNF326	SESN3	0.873613
ZNF326	DYNLL2	0.869788
ZNF326	KLHL5	0.868498
ZNF326	SBDS	0.857922
ZNF326	IRAK4	0.857017
ZNF326	RPS6KA1	0.855427
ZNF326	DAZAP1	0.855026
ZNF326	SLC25A33	0.854387
ZNF326	MS4A7	0.853957
ZNF326	ECD	0.851659
ZNF326	TSTD2	0.843838
ZNF326	PHC3	0.838071
ZNF326	CCNL2	0.835032
ZNF326	MAP4K4	0.832362
ZNF326	SUGP1	0.831238
ZNF326	CCDC112	0.829364
ZNF326	DSE	0.828866
ZNF326	BID	0.82765
ZNF326	CAMK2D	0.827568
ZNF326	NIPSNAP3A	0.820763
ZNF326	GNG10	0.819734
ZNF326	MON2	0.795701
ZNF326	PRCP	0.794806
ZNF326	SCLT1	0.793935
ZNF326	RBM39	0.787204
ZNF326	SLC25A24	0.785366
ZNF326	MAN2B1	0.774151
ZNF326	GNA13	0.766338
ZNF326	RAB9A	0.765472
ZNF326	CLCN3	0.760858
ZNF326	HLA-DQB1	0.760429
ZNF326	ADAM28	0.759475
ZNF326	OS9	0.758844
ZNF326	TMX4	0.757639
ZNF326	FBXL3	0.754092
ZNF326	FCRL3	0.749622
ZNF326	RARS2	0.744441
ZNF326	EPS8	0.744076
ZNF326	EDEM2	0.743467
ZNF326	CSTB	0.743154
ZNF326	CUTC	0.742307
ZNF326	TCF3	0.741315
ZNF326	PTDSS1	0.734684
ZNF326	ZFAND3	0.718648
ZNF326	SNX22	0.71771
ZNF326	RAD21	0.716085
ZNF326	ZBTB20	0.715755
ZNF326	RGS16	0.714347
ZNF326	CXCR4	0.713408
ZNF326	HSPA1B	0.713218
ZNF326	USP1	0.711159
ZNF326	EIF4A2	0.708191
ZNF326	BTG3	0.705546
ZNF326	SLC7A6	0.701935
ZNF326	BRD2	0.698114
ZNF326	CLEC17A	0.697712
ZNF326	CDK2AP1	0.695817
ZNF326	MRPL34	0.695456
ZNF326	RHOB	0.69177
ZNF326	DIAPH1	0.69167
ZNF326	BSDC1	0.681146
ZNF326	SHPRH	0.678891
ZNF326	NCOR1	0.676325
ZNF326	VDAC2	0.664283
ZNF326	SAMD9	0.659133
ZNF326	NAPG	0.658201
ZNF326	MLLT6	0.655627
ZNF326	TYW1	0.65519
ZNF326	RENBP	0.654889
ZNF326	CNIH4	0.65056
ZNF326	HSP90B1	0.649604
ZNF326	SREK1IP1	0.648643
ZNF326	NOL8	0.648553
ZNF326	SSBP1	0.648096
ZNF326	CASP8	0.646246
ZNF326	CCDC92	0.644302
ZNF326	CIITA	0.634506
ZNF326	FAM107B	0.632303
ZNF326	PRKCE	0.62816
ZNF326	YTHDC1	0.626972
ZNF326	NDUFB3	0.623834
ZNF326	FAM126B	0.62297
ZNF326	JMY	0.62084
ZNF326	ZC3H12A	0.618424
ZNF326	PRPF19	0.618142
ZNF326	TOLLIP	0.614217
ZNF326	ZRANB2	0.610406
ZNF335	PMM1	7.878
ZNF335	TARS	7.18129
ZNF335	MTRNR2L8	6.36792
ZNF335	ZNF33A	6.34154
ZNF335	DSE	6.08623
ZNF335	INTS12	4.44975
ZNF335	SNW1	4.42577
ZNF335	ACADM	3.74744
ZNF335	MPHOSPH10	3.71725
ZNF335	SLC38A11	3.18611
ZNF335	MCRS1	3.15136
ZNF335	PER1	3.01001
ZNF335	TNFSF13	2.90803
ZNF335	ARL2	2.88142
ZNF335	VAV3	2.82449
ZNF335	AGGF1	2.6935
ZNF335	AGL	2.33962
ZNF335	RLIM	2.19058
ZNF335	AKNA	2.1509
ZNF335	PHKB	2.12812
ZNF335	DHRS1	2.06792
ZNF335	TMBIM4	2.0673
ZNF335	A1BG	2.05979
ZNF335	YIF1B	2.0367
ZNF335	ITGB2	1.91981
ZNF335	KIF9	1.84018
ZNF335	SAAL1	1.78002
ZNF335	TMEM165	1.77138
ZNF335	SERTAD1	1.74502
ZNF335	DNASE1L1	1.65534
ZNF335	YIF1A	1.64003
ZNF335	RYK	1.60523
ZNF335	INPP5D	1.58289
ZNF335	HMGCS1	1.58006
ZNF335	CYP2R1	1.53817
ZNF335	P2RX5	1.52196
ZNF335	TMEM156	1.51469
ZNF335	ZNF394	1.48991
ZNF335	ZRSR2	1.48981
ZNF335	GALNT6	1.48413
ZNF335	PELP1	1.48185
ZNF335	SEL1L3	1.45629
ZNF335	EIF1B	1.43893
ZNF335	TRPT1	1.4155
ZNF335	NUP210	1.36047
ZNF335	MGAT1	1.32748
ZNF335	CTDSP1	1.31708
ZNF335	MPRIP	1.2975
ZNF335	SF3A1	1.29507
ZNF335	IGSF8	1.29361
ZNF335	COL19A1	1.28605
ZNF335	ZFYVE27	1.26957
ZNF335	TOPBP1	1.24648
ZNF335	YME1L1	1.23316
ZNF335	ESAM	1.2031
ZNF335	NTAN1	1.14963
ZNF335	ALKBH5	1.14319
ZNF335	HOPX	1.13783
ZNF335	TCEAL8	1.12543
ZNF335	MRPL46	1.08528
ZNF335	LMAN1	1.05467
ZNF335	SLC25A37	1.05051
ZNF335	ANKRD13A	1.02009
ZNF335	C20orf27	1.01794
ZNF335	RPS10	1.01415
ZNF335	DCP2	1.00989
ZNF335	MTFMT	1.00593
ZNF335	USP34	1.00102
ZNF335	PHF3	0.993584
ZNF335	LGALS8	0.974077
ZNF335	MIOS	0.963938
ZNF335	SIRT2	0.95398
ZNF335	PSMA3	0.949918
ZNF335	LENG8	0.941811
ZNF335	HAUS2	0.929106
ZNF335	NFYB	0.897114
ZNF335	TPRKB	0.888051
ZNF335	IFT27	0.872143
ZNF335	ZNF493	0.868894
ZNF335	DPAGT1	0.865885
ZNF335	SNRNP27	0.865782
ZNF335	BOP1	0.86375
ZNF335	CCNYL1	0.861715
ZNF335	YLPM1	0.850626
ZNF335	MAPRE1	0.847774
ZNF335	TMEM206	0.84246
ZNF335	ARHGAP30	0.841835
ZNF335	TRMT61B	0.831434
ZNF335	NCBP2	0.8243
ZNF335	CHCHD7	0.812949
ZNF335	EIF4H	0.806651
ZNF335	LONP1	0.798698
ZNF335	WASF2	0.797492
ZNF335	VAMP8	0.780469
ZNF335	RALGAPB	0.77219
ZNF335	TPK1	0.766228
ZNF335	GOPC	0.750181
ZNF335	AK3	0.742899
ZNF335	DTNB	0.737253
ZNF335	CISD2	0.733262
ZNF335	CYC1	0.73022
ZNF335	WWP2	0.729674
ZNF335	TMEM30A	0.729476
ZNF335	LLPH	0.728637
ZNF335	FKBP15	0.72245
ZNF335	URGCP	0.717651
ZNF335	NBEAL1	0.716359
ZNF335	ZFAND1	0.708382
ZNF335	TMED2	0.707783
ZNF335	NCOA1	0.703087
ZNF335	SUGP2	0.699998
ZNF335	ORAOV1	0.676612
ZNF335	RAB18	0.672114
ZNF335	THUMPD2	0.666391
ZNF335	ZNF148	0.665384
ZNF335	RNF38	0.662052
ZNF335	MALAT1	0.659648
ZNF335	MED23	0.654918
ZNF335	PREX1	0.648658
ZNF335	TACC1	0.647093
ZNF335	ZBTB8OS	0.646663
ZNF335	ZNF281	0.645983
ZNF335	TOR2A	0.642215
ZNF335	OAZ2	0.632006
ZNF335	GOLGA4	0.630612
ZNF335	CNFN	0.630503
ZNF335	DBNDD1	0.629092
ZNF335	STAMBPL1	0.627772
ZNF335	C18orf21	0.624848
ZNF335	MTHFR	0.62466
ZNF335	BIRC3	0.623771
ZNF335	ATF7IP	0.621343
ZNF335	TMEM9	0.613133
ZNF335	SESN1	0.612036
ZNF335	FAF2	0.61043
ZNF335	TAOK1	0.610156
ZNF335	KDM2A	0.60068
ZNF335	TBC1D14	0.600531
ZNF335	LRWD1	0.596275
ZNF335	ARID2	0.593479
ZNF335	CCDC25	0.593412
ZNF335	RAB11FIP1	0.592099
ZNF335	TTC32	0.588546
ZNF335	OSTM1	0.58756
ZNF335	GOLGA3	0.585576
ZNF335	RALBP1	0.581684
ZNF335	DDIT4	0.580345
ZNF335	ADAP2	0.575198
ZNF335	TRIM25	0.570661
ZNF335	BAD	0.568066
ZNF335	GFM1	0.564869
ZNF335	CUL4A	0.56398
ZNF335	MAPK1	0.557908
ZNF335	JMJD8	0.554953
ZNF335	PMS2	0.551833
ZNF335	SIGMAR1	0.55015
ZNF335	AP1B1	0.548514
ZNF335	RCC2	0.546272
ZNF335	BACH2	0.546253
ZNF335	HNRNPH1	0.545351
ZNF335	CHD1L	0.543822
ZNF335	EXOC7	0.540578
ZNF335	TNRC6A	0.53611
ZNF335	ARID4B	0.533242
ZNF335	PHF20	0.533114
ZNF335	PILRB	0.530149
ZNF335	CHST11	0.529497
ZNF335	ITGAL	0.528881
ZNF335	SAR1B	0.528663
ZNF335	HELZ	0.526671
ZNF335	CHD4	0.526372
ZNF335	APH1A	0.525844
ZNF335	LRPPRC	0.522108
ZNF335	DOPEY2	0.517152
ZNF335	IREB2	0.512453
ZNF335	CYB5R1	0.511132
ZNF335	RECQL	0.510928
ZNF335	NT5C2	0.510117
ZNF335	ELK3	0.509574
ZNF335	TECPR1	0.508689
ZNF335	THAP2	0.506094
ZNF335	ACAP1	0.505672
ZNF335	EPHB6	0.505664
ZNF335	NDUFC1	0.495704
ZNF335	MAP3K7	0.495201
ZNF335	NEXN	0.49466
ZNF335	BCL7A	0.49067
ZNF335	BAX	0.489797
ZNF335	HIST2H2AC	0.489403
ZNF335	DDX10	0.488893
ZNF335	NSUN4	0.488787
ZNF335	TRIB2	0.487411
ZNF335	QTRT1	0.487298
ZNF335	PDHA1	0.483724
ZNF335	PRIM1	0.481809
ZNF335	RBMS1	0.478977
ZNF335	FBL	0.478727
ZNF335	TTN	0.470386
ZNF335	TPST2	0.464848
ZNF335	UBIAD1	0.464755
ZNF33A	MMD	6.62354
ZNF33A	RABEP2	4.99641
ZNF33A	COMT	3.97779
ZNF33A	EHBP1L1	3.70751
ZNF33A	AHSA1	3.15364
ZNF33A	TAPBPL	3.07508
ZNF33A	NME4	3.04678
ZNF33A	PIGX	2.98413
ZNF33A	NUB1	2.90356
ZNF33A	BTN3A2	2.75337
ZNF33A	RCE1	2.68302
ZNF33A	SSPN	2.5404
ZNF33A	MPP1	2.43293
ZNF33A	YIF1B	2.16844
ZNF33A	EIF4B	2.12463
ZNF33A	MPV17	2.06394
ZNF33A	GSTZ1	1.92559
ZNF33A	PLEC	1.87432
ZNF33A	SMYD3	1.80788
ZNF33A	GSPT1	1.77731
ZNF33A	ZMAT2	1.73777
ZNF33A	HMGB1	1.711
ZNF33A	TPST2	1.68136
ZNF33A	FBXO9	1.55964
ZNF33A	UNC45A	1.5338
ZNF33A	NUP160	1.48097
ZNF33A	UCHL5	1.45262
ZNF33A	CRLS1	1.4309
ZNF33A	GLIPR1	1.42837
ZNF33A	AGPAT5	1.40514
ZNF33A	MRPL24	1.4016
ZNF33A	MPRIP	1.40018
ZNF33A	GTPBP8	1.35833
ZNF33A	HIST1H2AC	1.34808
ZNF33A	PF4V1	1.34088
ZNF33A	GMPR	1.31435
ZNF33A	DYNLRB1	1.30188
ZNF33A	VAPB	1.27768
ZNF33A	PIGP	1.25673
ZNF33A	TMBIM1	1.24671
ZNF33A	QTRT1	1.22595
ZNF33A	FAM110A	1.17075
ZNF33A	TMCO3	1.16191
ZNF33A	GANAB	1.15868
ZNF33A	TREML1	1.15594
ZNF33A	MRPL42	1.15548
ZNF33A	NADK	1.13781
ZNF33A	TTF1	1.13378
ZNF33A	CD151	1.12321
ZNF33A	MALAT1	1.11687
ZNF33A	STAP1	1.1153
ZNF33A	NBPF14	1.1107
ZNF33A	CIAO1	1.08979
ZNF33A	STARD3NL	1.08322
ZNF33A	DERL2	1.07398
ZNF33A	MICAL3	1.07149
ZNF33A	GLA	1.06576
ZNF33A	PSMD1	1.05955
ZNF33A	ARHGAP18	1.05859
ZNF33A	SDAD1	1.05843
ZNF33A	IQCB1	1.03811
ZNF33A	OAS1	1.03036
ZNF33A	BOD1	1.00985
ZNF33A	MBNL1	1.00762
ZNF33A	LARP4B	0.977927
ZNF33A	INO80E	0.962306
ZNF33A	PAPOLA	0.951658
ZNF33A	TIMM10	0.943074
ZNF33A	TRAF5	0.917936
ZNF33A	SP140L	0.917839
ZNF33A	STX7	0.913451
ZNF33A	EIF4E2	0.912052
ZNF33A	S100A9	0.887324
ZNF33A	TCEAL8	0.877673
ZNF33A	ACRBP	0.868544
ZNF33A	ABI3	0.863944
ZNF33A	HAUS4	0.861289
ZNF33A	YIPF3	0.849544
ZNF33A	CRBN	0.842249
ZNF33A	FRYL	0.841876
ZNF33A	PPIE	0.827473
ZNF33A	KIAA2026	0.81796
ZNF33A	DCXR	0.811325
ZNF33A	CENPM	0.808144
ZNF33A	PLSCR3	0.802304
ZNF33A	ANXA5	0.795866
ZNF33A	DPH3	0.791308
ZNF33A	RNF168	0.790738
ZNF33A	CASP8AP2	0.784472
ZNF33A	RBM10	0.78222
ZNF33A	ARHGAP15	0.762647
ZNF33A	NPC2	0.760534
ZNF33A	TNFRSF1B	0.756585
ZNF33A	SNX3	0.754972
ZNF33A	CISD3	0.751679
ZNF33A	B3GALT4	0.745281
ZNF33A	HIST1H2BJ	0.744847
ZNF33A	MRPL4	0.741617
ZNF33A	ZNF675	0.718765
ZNF33A	POM121	0.716727
ZNF33A	BACH1	0.713611
ZNF33A	LACTB2	0.709716
ZNF33A	PAIP2	0.708147
ZNF33A	STAMBP	0.704397
ZNF33A	ANP32E	0.703944
ZNF33A	DNAJB11	0.701922
ZNF33A	TNRC6B	0.682492
ZNF33A	RPA3	0.681071
ZNF33A	C8orf59	0.681025
ZNF33A	HEXIM1	0.679754
ZNF33A	COMMD9	0.679213
ZNF33A	RAB31	0.670861
ZNF33A	PHF11	0.668577
ZNF33A	POLR2C	0.667823
ZNF33A	RPS6KA3	0.667108
ZNF33A	CCR7	0.65736
ZNF33A	CANX	0.656638
ZNF33A	IFT52	0.653213
ZNF33A	NR1H2	0.648551
ZNF33A	IRF3	0.646493
ZNF33A	COX7A2	0.639275
ZNF33A	2021-09-11	0.637928
ZNF33A	ENSA	0.633363
ZNF33A	RBM4	0.624138
ZNF33A	AGGF1	0.614006
ZNF33A	GSTP1	0.611268
ZNF33A	TUBB1	0.6103
ZNF33A	RPN1	0.607105
ZNF33A	ANKRD44	0.604381
ZNF33A	EFCAB2	0.598685
ZNF33A	APEH	0.59702
ZNF33A	MRPL18	0.595393
ZNF33A	MNAT1	0.595066
ZNF33A	AHI1	0.591785
ZNF33A	PRKAR2B	0.58922
ZNF33A	LGALS8	0.586307
ZNF33A	BRD3	0.584529
ZNF33A	ATP1B3	0.582127
ZNF33A	PBXIP1	0.580498
ZNF33A	XPA	0.580171
ZNF33A	ASNS	0.575246
ZNF33A	TBRG1	0.574395
ZNF33A	DYRK4	0.57079
ZNF33A	FAM96B	0.570204
ZNF33A	SERPINB9	0.567822
ZNF33A	CDK12	0.565239
ZNF33A	NAE1	0.562295
ZNF33A	ROCK2	0.560159
ZNF33A	CTSA	0.543934
ZNF33A	RHBDD2	0.540488
ZNF33A	LPIN2	0.538698
ZNF33A	RASGRP2	0.534079
ZNF33A	DOK1	0.52611
ZNF33A	ACOT2	0.525586
ZNF33A	ICAM2	0.525191
ZNF33A	SPEN	0.525162
ZNF33A	LRRC59	0.524443
ZNF33A	MYO1F	0.519294
ZNF33A	TEX264	0.5182
ZNF33A	DDX56	0.515223
ZNF33A	UPF2	0.514542
ZNF33A	TMEM138	0.514449
ZNF33A	STX16	0.513739
ZNF33A	EXOC2	0.512217
ZNF33A	PPP6R2	0.51017
ZNF33A	PSAP	0.509191
ZNF33A	UBR1	0.502582
ZNF33A	CHCHD7	0.499368
ZNF33A	MRPL10	0.498843
ZNF33A	BICD1	0.497354
ZNF33A	ATP6V1G1	0.494265
ZNF33A	POLD2	0.492504
ZNF33A	POLR2H	0.489557
ZNF33A	TMEM40	0.488477
ZNF33A	CDKN2D	0.487908
ZNF33A	PIGB	0.483598
ZNF33A	KLF3	0.482988
ZNF33A	NHLRC3	0.481512
ZNF33A	CHURC1	0.481047
ZNF33A	GNG11	0.480569
ZNF33A	ARMCX3	0.47651
ZNF33A	ZBTB32	0.475132
ZNF33A	ILF3	0.474827
ZNF33A	NFYB	0.471858
ZNF33A	KCNN4	0.470982
ZNF33A	ATPAF1	0.470435
ZNF33A	YIF1A	0.470265
ZNF33A	UTY	0.469688
ZNF33A	TMEM106B	0.469098
ZNF33A	HEBP2	0.465996
ZNF33A	ITGA2B	0.465988
ZNF33A	IFIT5	0.465267
ZNF33A	USP14	0.463958
ZNF33A	C1D	0.463845
ZNF33A	VRK3	0.462755
ZNF33A	DUT	0.45975
ZNF33A	TBK1	0.453741
ZNF33A	RALB	0.452954
ZNF33A	SNAPIN	0.451876
ZNF33A	PARP8	0.450784
ZNF33B	ZXDC	5.91215
ZNF33B	IP6K1	4.34507
ZNF33B	PTPN7	4.22607
ZNF33B	IWS1	3.3898
ZNF33B	PLEKHB2	2.94386
ZNF33B	TLE4	2.72421
ZNF33B	USP24	2.57891
ZNF33B	KLHL14	2.54582
ZNF33B	NUAK2	2.52062
ZNF33B	SERPINB9	2.4646
ZNF33B	CGRRF1	2.4078
ZNF33B	JMY	2.24264
ZNF33B	RAD9A	1.92628
ZNF33B	MECP2	1.91272
ZNF33B	PHF20	1.79767
ZNF33B	MDP1	1.79309
ZNF33B	ZNF518B	1.76658
ZNF33B	ME2	1.76194
ZNF33B	SOD2	1.71979
ZNF33B	SNX14	1.65412
ZNF33B	ANKLE2	1.64064
ZNF33B	CHURC1	1.62112
ZNF33B	ID1	1.59014
ZNF33B	STK16	1.57103
ZNF33B	COPA	1.54107
ZNF33B	CRTAP	1.5124
ZNF33B	PDP1	1.47781
ZNF33B	DYNLT1	1.45394
ZNF33B	WNT10A	1.44688
ZNF33B	CNST	1.39602
ZNF33B	TRIM33	1.38409
ZNF33B	LHPP	1.34106
ZNF33B	NUBP1	1.32122
ZNF33B	AP2A1	1.28142
ZNF33B	TMEM69	1.27757
ZNF33B	CCR7	1.2622
ZNF33B	CDC73	1.24107
ZNF33B	TSC22D1	1.18372
ZNF33B	TTC19	1.18311
ZNF33B	TMEM101	1.17937
ZNF33B	SH3YL1	1.15234
ZNF33B	OAS1	1.139
ZNF33B	MCPH1	1.12359
ZNF33B	TMEM43	1.12263
ZNF33B	SDAD1	1.11661
ZNF33B	PLEKHA3	1.08281
ZNF33B	DPYD	1.0776
ZNF33B	NCOR1	1.06937
ZNF33B	CMPK1	1.05618
ZNF33B	MRPL45	1.04846
ZNF33B	ZNF32	1.01458
ZNF33B	ATXN7L3B	1.01194
ZNF33B	CCDC28A	1.00305
ZNF33B	CCNT1	0.990147
ZNF33B	TUBGCP2	0.989246
ZNF33B	DLD	0.979134
ZNF33B	DUSP22	0.944825
ZNF33B	GPCPD1	0.941451
ZNF33B	MTF1	0.91749
ZNF33B	ARID4B	0.912272
ZNF33B	PJA2	0.908668
ZNF33B	GPATCH2	0.891214
ZNF33B	TOX4	0.884113
ZNF33B	SNRK	0.879931
ZNF33B	RHOT1	0.860924
ZNF33B	FKBP4	0.858535
ZNF33B	CAMTA1	0.851279
ZNF33B	DOCK10	0.848405
ZNF33B	LYRM7	0.848274
ZNF33B	DNAJB14	0.845149
ZNF33B	TYW3	0.8408
ZNF33B	CDK11B	0.833409
ZNF33B	L3MBTL3	0.830293
ZNF33B	SELL	0.824162
ZNF33B	GTPBP8	0.811357
ZNF33B	STX10	0.80189
ZNF33B	ANKRD54	0.79802
ZNF33B	RBM23	0.793901
ZNF33B	EGLN1	0.780034
ZNF33B	NCOA3	0.769992
ZNF33B	TFDP1	0.768246
ZNF33B	CSGALNACT1	0.766916
ZNF33B	HMBOX1	0.76606
ZNF33B	CCNG2	0.754415
ZNF33B	XBP1	0.754233
ZNF33B	ARAP2	0.748117
ZNF33B	NAA50	0.745401
ZNF33B	SYK	0.743856
ZNF33B	IFIT2	0.738763
ZNF33B	ATF7IP	0.738673
ZNF33B	UNK	0.73196
ZNF33B	APIP	0.731624
ZNF33B	ARFGAP3	0.727999
ZNF33B	SERTAD1	0.727432
ZNF33B	GKAP1	0.724537
ZNF33B	NR2C1	0.723717
ZNF33B	ALG5	0.720714
ZNF33B	NOLC1	0.717217
ZNF33B	ZC3H12A	0.71471
ZNF33B	DDX18	0.712919
ZNF33B	STARD10	0.71264
ZNF33B	PAOX	0.712118
ZNF33B	SREK1	0.709245
ZNF33B	AMD1	0.704932
ZNF33B	TOB1	0.703764
ZNF33B	TCEA2	0.700916
ZNF33B	DOCK2	0.696544
ZNF33B	INTS3	0.694875
ZNF33B	ZBTB11	0.694263
ZNF33B	COG3	0.693141
ZNF33B	IFIT3	0.692367
ZNF33B	HLA-DQA2	0.687578
ZNF33B	TM9SF2	0.686652
ZNF33B	MIB2	0.686265
ZNF33B	TMEM199	0.685851
ZNF33B	CA5B	0.678348
ZNF33B	NFATC2IP	0.67778
ZNF33B	TBC1D5	0.674727
ZNF33B	BAZ2A	0.670224
ZNF33B	USP47	0.66998
ZNF33B	PRPF19	0.666762
ZNF33B	THTPA	0.661881
ZNF33B	SWAP70	0.650175
ZNF33B	GNL3L	0.64893
ZNF33B	ORMDL3	0.647962
ZNF33B	IFIH1	0.644307
ZNF33B	MAP3K4	0.643718
ZNF33B	OAZ2	0.639849
ZNF33B	CLINT1	0.638906
ZNF33B	STAG3	0.638513
ZNF33B	DPY30	0.634695
ZNF33B	WDR26	0.633352
ZNF33B	CYFIP2	0.630274
ZNF33B	SDR39U1	0.629568
ZNF33B	NAGPA	0.627918
ZNF33B	RBM7	0.623752
ZNF33B	GANC	0.623068
ZNF33B	TRAF7	0.621111
ZNF33B	INVS	0.619646
ZNF33B	ICOSLG	0.615754
ZNF33B	ZNF10	0.615342
ZNF33B	MYC	0.609222
ZNF33B	ITM2C	0.607203
ZNF33B	PKN2	0.605941
ZNF33B	PPP3CA	0.605259
ZNF33B	CSNK1G2	0.596187
ZNF33B	FAM13B	0.595152
ZNF33B	ZNF672	0.594713
ZNF33B	ESCO1	0.594221
ZNF33B	RAB21	0.593278
ZNF33B	SPTBN1	0.592646
ZNF33B	DDRGK1	0.592549
ZNF33B	MED1	0.591266
ZNF33B	COL19A1	0.589005
ZNF33B	ZFAND3	0.588991
ZNF33B	COPB1	0.582466
ZNF33B	KLF10	0.58184
ZNF33B	HEATR5B	0.581825
ZNF33B	SETX	0.580686
ZNF33B	TFEB	0.58033
ZNF33B	BTN3A1	0.579162
ZNF33B	FAM192A	0.578851
ZNF33B	CLK4	0.577482
ZNF33B	MEF2A	0.576729
ZNF33B	KIFAP3	0.576291
ZNF33B	EGR1	0.573984
ZNF33B	GRAP	0.567451
ZNF33B	DYNC1LI2	0.567061
ZNF33B	MLH1	0.566648
ZNF33B	ZFYVE27	0.565076
ZNF33B	RIT1	0.563231
ZNF33B	HEMK1	0.561538
ZNF33B	METTL14	0.560069
ZNF33B	2021-03-03	0.554774
ZNF33B	AP1B1	0.55412
ZNF33B	USP12	0.551647
ZNF33B	HGSNAT	0.550766
ZNF33B	SMG1	0.549599
ZNF33B	HNRNPA3	0.539087
ZNF33B	C11orf68	0.538911
ZNF33B	ADPGK	0.534527
ZNF33B	FBXW2	0.532738
ZNF33B	MAN2B1	0.529557
ZNF33B	IDH3B	0.527939
ZNF33B	IGSF8	0.527299
ZNF33B	SMPD4	0.521709
ZNF33B	TNFRSF1B	0.52148
ZNF33B	NME1	0.52105
ZNF33B	IFI44L	0.520849
ZNF33B	SETD5	0.51591
ZNF33B	2021-03-07	0.514515
ZNF33B	PPCS	0.512102
ZNF33B	UBA7	0.51132
ZNF33B	LLPH	0.510406
ZNF33B	CASP4	0.508027
ZNF33B	TNPO1	0.506497
ZNF33B	XPO4	0.505333
ZNF33B	RANBP2	0.503911
ZNF33B	TMEM170A	0.50237
ZNF33B	YIPF4	0.499295
ZNF37A	GNPTG	4.22992
ZNF37A	ELF2	2.57102
ZNF37A	JOSD1	2.45791
ZNF37A	C1orf174	2.38667
ZNF37A	CDYL	2.38583
ZNF37A	SEH1L	2.23483
ZNF37A	C7orf50	2.21485
ZNF37A	IRAK4	2.15236
ZNF37A	SHISA5	2.12121
ZNF37A	ABCF1	2.10948
ZNF37A	LYSMD2	2.05901
ZNF37A	SS18	2.04978
ZNF37A	HIPK1	1.97735
ZNF37A	DUSP23	1.77025
ZNF37A	RALGAPB	1.69384
ZNF37A	CXXC5	1.65235
ZNF37A	TADA3	1.63645
ZNF37A	PLRG1	1.50834
ZNF37A	PDE4B	1.49705
ZNF37A	LSM1	1.49204
ZNF37A	NFATC2IP	1.46958
ZNF37A	NUP62	1.45115
ZNF37A	ZRANB2	1.43094
ZNF37A	HHEX	1.3436
ZNF37A	BOD1	1.31553
ZNF37A	NVL	1.31144
ZNF37A	MYO1G	1.29039
ZNF37A	PCMTD1	1.28756
ZNF37A	CHD3	1.19737
ZNF37A	MRPS5	1.18187
ZNF37A	BCAP29	1.18124
ZNF37A	BNIP2	1.17589
ZNF37A	LEPROT	1.16723
ZNF37A	IFI44L	1.15338
ZNF37A	CD96	1.09394
ZNF37A	SNHG12	1.09147
ZNF37A	FGD2	1.071
ZNF37A	PARP10	1.06582
ZNF37A	ACAA2	1.06048
ZNF37A	TTTY15	1.03219
ZNF37A	ARHGAP27	1.02796
ZNF37A	STAG3	1.01875
ZNF37A	CYB561D2	1.00807
ZNF37A	ZFP90	0.97551
ZNF37A	CALR	0.973936
ZNF37A	PUM1	0.968749
ZNF37A	BRAF	0.954719
ZNF37A	NSUN2	0.951375
ZNF37A	CAMK1D	0.945439
ZNF37A	PIGH	0.938579
ZNF37A	ETF1	0.936203
ZNF37A	COL19A1	0.900184
ZNF37A	LMO4	0.897738
ZNF37A	SH2D3C	0.879903
ZNF37A	LYRM2	0.87455
ZNF37A	RANBP2	0.872705
ZNF37A	ZBTB20	0.870352
ZNF37A	TRAF5	0.868345
ZNF37A	SMCHD1	0.865247
ZNF37A	PHTF1	0.863338
ZNF37A	MAGEF1	0.862775
ZNF37A	USP3	0.849637
ZNF37A	RALGAPA1	0.839568
ZNF37A	STYX	0.829381
ZNF37A	BCL2L11	0.802606
ZNF37A	MSRA	0.789315
ZNF37A	FBXL5	0.77098
ZNF37A	FOXO1	0.769145
ZNF37A	ASL	0.749821
ZNF37A	ITPR1	0.74743
ZNF37A	PFDN1	0.741268
ZNF37A	PMS2	0.741222
ZNF37A	THOC2	0.741131
ZNF37A	EED	0.735785
ZNF37A	APOL6	0.727256
ZNF37A	CHRAC1	0.721998
ZNF37A	ZNF721	0.717226
ZNF37A	DCP2	0.706851
ZNF37A	EP300	0.705676
ZNF37A	NCOA4	0.704885
ZNF37A	SMAD5	0.70478
ZNF37A	VDAC2	0.698237
ZNF37A	NR4A3	0.690057
ZNF37A	BTAF1	0.676528
ZNF37A	UBE2E1	0.674153
ZNF37A	RBBP4	0.657321
ZNF37A	PREB	0.641361
ZNF37A	EMD	0.638033
ZNF37A	SAT1	0.636717
ZNF37A	NUMB	0.624761
ZNF37A	CMC1	0.623919
ZNF37A	GALNT2	0.618939
ZNF37A	BACH2	0.611845
ZNF37A	APC	0.605594
ZNF37A	SUDS3	0.603321
ZNF37A	ST13	0.599669
ZNF37A	COPS3	0.599204
ZNF37A	PRPF31	0.598222
ZNF37A	HEATR5B	0.594001
ZNF37A	SH3BP2	0.591262
ZNF37A	SCYL1	0.582032
ZNF37A	FAM200B	0.579162
ZNF37A	EPS15L1	0.577885
ZNF37A	PI4KA	0.57692
ZNF37A	ARHGAP25	0.576751
ZNF37A	PRKRA	0.569884
ZNF37A	CBLB	0.569647
ZNF37A	SIDT2	0.568653
ZNF37A	MAML2	0.565287
ZNF37A	SPAG9	0.563365
ZNF37A	FUS	0.562984
ZNF37A	GPR65	0.558282
ZNF37A	TAF4B	0.555876
ZNF37A	CDK12	0.5552
ZNF37A	ANO6	0.553359
ZNF37A	NDUFV3	0.550987
ZNF37A	ARMCX3	0.544373
ZNF37A	ARID4A	0.540078
ZNF37A	POLR2K	0.538761
ZNF37A	CHD7	0.537873
ZNF37A	PTPN22	0.532148
ZNF37A	VAMP2	0.531412
ZNF37A	HAGHL	0.531259
ZNF37A	TAOK1	0.531196
ZNF37A	RDH14	0.52653
ZNF37A	CCDC137	0.522276
ZNF37A	FUNDC2	0.520566
ZNF37A	TAF15	0.518344
ZNF37A	SLU7	0.516772
ZNF37A	PARD6A	0.516001
ZNF37A	COPS7B	0.508237
ZNF37A	CDV3	0.506357
ZNF37A	INF2	0.504283
ZNF37A	USP16	0.502742
ZNF37A	LMAN1	0.500425
ZNF37A	ZNF75A	0.497114
ZNF37A	ADAMTS6	0.494441
ZNF37A	RAB5B	0.488477
ZNF37A	C12orf10	0.488161
ZNF37A	ZNF706	0.48811
ZNF37A	CDK14	0.487012
ZNF37A	FBXL17	0.482202
ZNF37A	RILPL2	0.481863
ZNF37A	FUT8	0.481754
ZNF37A	SLC25A4	0.47794
ZNF37A	PPHLN1	0.477827
ZNF37A	ROCK1	0.475941
ZNF37A	IFRD1	0.475125
ZNF37A	AKNA	0.474722
ZNF37A	PLIN3	0.474429
ZNF37A	FAM168B	0.472756
ZNF37A	ANKRD36	0.472395
ZNF37A	FLII	0.468661
ZNF37A	TXNDC17	0.468357
ZNF37A	KIF5B	0.466909
ZNF37A	SMG6	0.465103
ZNF37A	ZFAND1	0.464554
ZNF37A	TSPAN13	0.461325
ZNF37A	TMED5	0.457722
ZNF37A	CD40	0.457657
ZNF37A	ZFY	0.456435
ZNF37A	IL6	0.4563
ZNF37A	PACSIN2	0.455381
ZNF37A	ZNF277	0.4534
ZNF37A	STK38	0.451997
ZNF37A	TNFAIP8	0.449607
ZNF37A	IPO7	0.449281
ZNF37A	CHMP5	0.449172
ZNF37A	DCAF5	0.444969
ZNF37A	IKBIP	0.442948
ZNF37A	ZNF326	0.442302
ZNF37A	STT3B	0.441226
ZNF37A	TMEM109	0.439759
ZNF37A	HNRNPM	0.437656
ZNF37A	NDUFS7	0.437428
ZNF37A	TSC22D2	0.437242
ZNF37A	DDX58	0.436892
ZNF37A	BDP1	0.436435
ZNF37A	GRAMD1A	0.434738
ZNF37A	WNK1	0.433786
ZNF37A	FAM102A	0.429631
ZNF37A	EXOSC8	0.4295
ZNF37A	TCEAL8	0.427022
ZNF37A	GDI1	0.426394
ZNF37A	RASGRP3	0.422621
ZNF37A	MYL9	0.419055
ZNF37A	WHAMM	0.41736
ZNF37A	BHLHE41	0.415461
ZNF37A	LILRA4	0.415333
ZNF37A	MCOLN2	0.414613
ZNF37A	OSTM1	0.412987
ZNF37A	THAP4	0.411201
ZNF37A	TCEAL3	0.410996
ZNF37A	LRRFIP2	0.40624
ZNF37A	BID	0.40351
ZNF37A	MX2	0.402395
ZNF37A	RAB30	0.400319
ZNF37A	MACROD2	0.393463
ZNF37A	SMG7	0.391725
ZNF37A	SERTAD3	0.390966
ZNF394	RBKS	5.61708
ZNF394	BIRC2	5.36044
ZNF394	ANO6	5.32964
ZNF394	GRPEL1	4.2444
ZNF394	ZBTB7A	4.13603
ZNF394	DCAF8	4.0865
ZNF394	USP47	3.74839
ZNF394	PPP1CB	3.74009
ZNF394	VNN2	3.70188
ZNF394	E2F5	3.63933
ZNF394	TTN	3.6372
ZNF394	MED19	3.63582
ZNF394	NLRP1	3.60219
ZNF394	GEMIN7	3.31615
ZNF394	HIVEP2	3.27384
ZNF394	NEK8	3.24719
ZNF394	ZBTB1	3.19015
ZNF394	L3MBTL3	3.06386
ZNF394	POLE3	2.96632
ZNF394	FADS3	2.81771
ZNF394	HMGCS1	2.73387
ZNF394	NR1H2	2.65354
ZNF394	USP38	2.64748
ZNF394	ATP6V1H	2.6391
ZNF394	TPRKB	2.60514
ZNF394	WDR11	2.45095
ZNF394	ITPR2	2.44941
ZNF394	PRKAR1B	2.41067
ZNF394	TMEM63A	2.26267
ZNF394	PPP2CA	2.24216
ZNF394	MBNL2	2.20593
ZNF394	NEIL1	2.17573
ZNF394	FBXL20	2.14936
ZNF394	COG2	2.13782
ZNF394	ZNF326	2.13252
ZNF394	TAF9	2.13027
ZNF394	PPP1R10	2.06324
ZNF394	USP8	1.99939
ZNF394	ZEB2	1.9987
ZNF394	HMGXB4	1.94973
ZNF394	TTC7A	1.9465
ZNF394	TPR	1.91855
ZNF394	AKIRIN1	1.88929
ZNF394	COPS4	1.88233
ZNF394	CKAP2	1.87064
ZNF394	STAG2	1.85706
ZNF394	DCP2	1.83525
ZNF394	ATF7IP2	1.83452
ZNF394	TIAL1	1.81096
ZNF394	GPATCH3	1.77855
ZNF394	CSNK1D	1.7449
ZNF394	NUDT3	1.73849
ZNF394	ZMAT5	1.72088
ZNF394	PAN3	1.71673
ZNF394	SAT2	1.70071
ZNF394	CCDC159	1.69505
ZNF394	XIST	1.69017
ZNF394	SMC4	1.67659
ZNF394	ARL4C	1.67592
ZNF394	PRNP	1.67422
ZNF394	BIN2	1.65875
ZNF394	PAPSS1	1.60395
ZNF394	CHMP2B	1.59819
ZNF394	MED30	1.59724
ZNF394	ZNF33A	1.59182
ZNF394	RING1	1.59001
ZNF394	SSBP2	1.50538
ZNF394	CCS	1.48513
ZNF394	MARS	1.4836
ZNF394	RRN3	1.47136
ZNF394	DENND1B	1.46731
ZNF394	PLEKHF2	1.46588
ZNF394	DENND4A	1.44989
ZNF394	ADAM19	1.44928
ZNF394	KCTD20	1.42463
ZNF394	MRPS27	1.41531
ZNF394	ELK4	1.40339
ZNF394	SLC38A10	1.39563
ZNF394	SOS2	1.39468
ZNF394	ATP2B1	1.39404
ZNF394	FNTA	1.38764
ZNF394	DDX6	1.35399
ZNF394	UTRN	1.35346
ZNF394	MGMT	1.34957
ZNF394	ELF1	1.34851
ZNF394	AAGAB	1.33857
ZNF394	BRD3	1.31347
ZNF394	RBM38	1.30497
ZNF394	MIOS	1.3001
ZNF394	FAM200B	1.2912
ZNF394	TSPAN31	1.28752
ZNF394	PGRMC2	1.28536
ZNF394	SLC25A24	1.26467
ZNF394	UBXN2A	1.26251
ZNF394	CHRAC1	1.2445
ZNF394	ZNF429	1.24048
ZNF394	SYTL1	1.23002
ZNF394	POGZ	1.20851
ZNF394	ELK3	1.20107
ZNF394	DSTN	1.19764
ZNF394	USP10	1.19736
ZNF394	NBPF15	1.18794
ZNF394	BLVRB	1.17835
ZNF394	NAA25	1.17598
ZNF394	TEX9	1.17513
ZNF394	LYRM1	1.16824
ZNF394	CD164	1.16572
ZNF394	GALT	1.16476
ZNF394	CCDC24	1.16188
ZNF394	TSG101	1.1516
ZNF394	MRPS35	1.13266
ZNF394	BTN2A1	1.12869
ZNF394	SUPT5H	1.12784
ZNF394	FAM126B	1.12514
ZNF394	BMP2K	1.11955
ZNF394	BRCC3	1.113
ZNF394	PIP5K1B	1.10775
ZNF394	FUBP1	1.10683
ZNF394	SART1	1.09658
ZNF394	CHORDC1	1.09448
ZNF394	NDUFV3	1.08939
ZNF394	NHLRC3	1.08668
ZNF394	CAB39	1.07864
ZNF394	BTG1	1.07429
ZNF394	HIST1H1C	1.06175
ZNF394	SLC3A2	1.05857
ZNF394	SOX4	1.05779
ZNF394	MRPL39	1.05459
ZNF394	A1BG	1.05365
ZNF394	RAB14	1.04395
ZNF394	LNPEP	1.03781
ZNF394	USP6NL	1.03644
ZNF394	SLC39A6	1.03438
ZNF394	CAPRIN1	1.03343
ZNF394	EXOC4	1.02669
ZNF394	PCSK7	1.02561
ZNF394	ZNF593	1.0222
ZNF394	NAF1	1.00924
ZNF394	RRP8	1.00668
ZNF394	KDM4C	1.00276
ZNF394	GPATCH2	0.994449
ZNF394	TMEM208	0.993747
ZNF394	ERLEC1	0.991949
ZNF394	ARAP1	0.983959
ZNF394	BAZ2A	0.97779
ZNF394	CELF2	0.972224
ZNF394	SLAMF6	0.970081
ZNF394	ATG12	0.963649
ZNF394	ASB8	0.959926
ZNF394	MTRF1L	0.958704
ZNF394	ACTR1B	0.956335
ZNF394	TRIM39	0.95035
ZNF394	CSNK1A1	0.947412
ZNF394	BET1	0.945285
ZNF394	NR3C1	0.939723
ZNF394	MRPS9	0.924085
ZNF394	MTHFS	0.920474
ZNF394	AKAP11	0.919306
ZNF394	PLCB2	0.910976
ZNF394	RBM7	0.908614
ZNF394	GART	0.905114
ZNF394	NVL	0.903508
ZNF394	ATG4B	0.89757
ZNF394	ATG4D	0.895931
ZNF394	KDSR	0.895894
ZNF394	FRA10AC1	0.89566
ZNF394	TYROBP	0.895356
ZNF394	HIST2H2AC	0.892853
ZNF394	UBQLN1	0.881159
ZNF394	VPS36	0.880774
ZNF394	CYB5R4	0.877902
ZNF394	DENND2D	0.871949
ZNF394	SLC38A2	0.866536
ZNF394	CAND1	0.866331
ZNF394	MFN1	0.864438
ZNF394	API5	0.864187
ZNF394	SERINC1	0.860849
ZNF394	NQO2	0.859667
ZNF394	NCBP2	0.856507
ZNF394	CDK16	0.853418
ZNF394	EXOSC10	0.851942
ZNF394	SEC14L1	0.847018
ZNF394	TGOLN2	0.845697
ZNF394	STX12	0.843055
ZNF394	CARS	0.840999
ZNF394	SMYD3	0.839137
ZNF394	HNRNPA3	0.834554
ZNF394	SMG7	0.83146
ZNF394	HAUS2	0.830591
ZNF394	NRGN	0.829071
ZNF394	SMPD2	0.827742
ZNF394	ARHGDIA	0.819921
ZNF394	CLK4	0.819802
ZNF394	ZBTB10	0.819201
ZNF394	IRAK4	0.814319
ZNF394	EIF4E2	0.814276
ZNF394	EIF3B	0.813831
ZNF394	TFG	0.813505
ZNF394	USP14	0.806256
ZNF394	GPR85	0.806132
ZNF397	LARP4	3.70809
ZNF397	TFAM	2.39562
ZNF397	ST6GAL1	2.14154
ZNF397	MED19	1.78865
ZNF397	RALGDS	1.75203
ZNF397	PHKB	1.53882
ZNF397	CCDC58	1.36268
ZNF397	CABIN1	1.30638
ZNF397	DPYD	1.29011
ZNF397	FCHSD2	1.27598
ZNF397	NKG7	1.23963
ZNF397	MPHOSPH8	1.2295
ZNF397	LMAN1	1.22651
ZNF397	AP2A1	1.20943
ZNF397	TMBIM1	1.20906
ZNF397	GBP1	1.19503
ZNF397	ANKRD28	1.19471
ZNF397	GNLY	1.18873
ZNF397	PTCD3	1.18236
ZNF397	DUS3L	1.17345
ZNF397	PKIG	1.13503
ZNF397	MRRF	1.12272
ZNF397	RUFY3	1.1012
ZNF397	DYM	1.08642
ZNF397	BACH2	1.08266
ZNF397	SLC37A1	1.05479
ZNF397	LEPROT	1.04764
ZNF397	HMOX1	1.03453
ZNF397	FCGRT	1.02822
ZNF397	MCM5	1.02252
ZNF397	C15orf40	0.971495
ZNF397	MFSD1	0.962418
ZNF397	SUDS3	0.956256
ZNF397	UBE2V1	0.947622
ZNF397	ZC3H12A	0.918419
ZNF397	PHC3	0.913029
ZNF397	HSPBAP1	0.901609
ZNF397	TBK1	0.88594
ZNF397	ITCH	0.869058
ZNF397	CSNK1G3	0.851126
ZNF397	TAGAP	0.845612
ZNF397	LSM12	0.84439
ZNF397	OSBPL8	0.840685
ZNF397	ZNF148	0.840404
ZNF397	H2AFJ	0.82055
ZNF397	DOCK2	0.81062
ZNF397	MLLT10	0.807789
ZNF397	MLXIP	0.797683
ZNF397	UBXN2A	0.795846
ZNF397	SMG1	0.782486
ZNF397	RAB5C	0.77704
ZNF397	IL27RA	0.773576
ZNF397	TXNIP	0.771716
ZNF397	HIBCH	0.771687
ZNF397	METTL8	0.769897
ZNF397	TMEM43	0.765573
ZNF397	PDXDC1	0.761404
ZNF397	MBTPS1	0.761026
ZNF397	SNX29	0.758022
ZNF397	BUB3	0.751561
ZNF397	CCDC25	0.750078
ZNF397	USP1	0.748083
ZNF397	SEC14L1	0.743931
ZNF397	ENTPD4	0.741556
ZNF397	CD81	0.738217
ZNF397	SNHG12	0.734213
ZNF397	2021-03-03	0.730787
ZNF397	C1orf122	0.729657
ZNF397	DNAJC19	0.728841
ZNF397	MGAT1	0.721778
ZNF397	ATPAF2	0.713709
ZNF397	ZFX	0.713543
ZNF397	TPD52	0.708738
ZNF397	POLR2F	0.687601
ZNF397	GCC2	0.678972
ZNF397	FTSJ1	0.663753
ZNF397	ABTB1	0.657901
ZNF397	ZDHHC3	0.649793
ZNF397	SNAPC1	0.649274
ZNF397	SP3	0.647458
ZNF397	PITPNA	0.645423
ZNF397	FAM102A	0.634321
ZNF397	ADAM19	0.633404
ZNF397	PMEPA1	0.630792
ZNF397	NUBP2	0.623141
ZNF397	ZNF335	0.615987
ZNF397	DAZAP2	0.606872
ZNF397	RALA	0.599538
ZNF397	MYO5A	0.592104
ZNF397	CEP170	0.589065
ZNF397	STK10	0.573205
ZNF397	MRPL2	0.570543
ZNF397	TMEM14B	0.569958
ZNF397	QKI	0.569764
ZNF397	IFI30	0.560683
ZNF397	PPP2R2A	0.560498
ZNF397	EIF2B4	0.553548
ZNF397	DRG1	0.551699
ZNF397	ACTR1B	0.547115
ZNF397	MAPK3	0.543644
ZNF397	MED15	0.543187
ZNF397	CELF1	0.541862
ZNF397	CD2BP2	0.540066
ZNF397	SVIP	0.539352
ZNF397	KLHL36	0.535788
ZNF397	APH1A	0.535747
ZNF397	CBFA2T3	0.535692
ZNF397	ZMYND8	0.526491
ZNF397	GOLT1B	0.524909
ZNF397	SNX6	0.520297
ZNF397	FCER2	0.519392
ZNF397	TMEM106B	0.516994
ZNF397	DCTD	0.513942
ZNF397	HTATSF1	0.513374
ZNF397	C2orf88	0.50792
ZNF397	UBE2V2	0.505089
ZNF397	COIL	0.504861
ZNF397	AKR7A2	0.500182
ZNF397	RAB7A	0.497188
ZNF397	AKAP8L	0.489957
ZNF397	C6orf89	0.484332
ZNF397	CST7	0.484167
ZNF397	PKN1	0.483849
ZNF397	XPNPEP1	0.482699
ZNF397	GSTO1	0.482269
ZNF397	CKAP4	0.481548
ZNF397	THOC1	0.481118
ZNF397	OAS1	0.473175
ZNF397	N4BP2L1	0.471909
ZNF397	AEBP2	0.471722
ZNF397	MOCS2	0.469215
ZNF397	SNRNP40	0.46905
ZNF397	SLC25A4	0.464014
ZNF397	NUPL2	0.462806
ZNF397	BIN3	0.462469
ZNF397	SNRNP200	0.461139
ZNF397	FOXN2	0.45774
ZNF397	POLR2A	0.456373
ZNF397	FOXO1	0.453245
ZNF397	TMEM80	0.448156
ZNF397	RNASE6	0.446911
ZNF397	ARFGEF1	0.442772
ZNF397	PPP6R3	0.442054
ZNF397	GLYR1	0.438877
ZNF397	TMEM140	0.437844
ZNF397	PPCS	0.437227
ZNF397	BBC3	0.434854
ZNF397	ACTR10	0.434126
ZNF397	TSC22D2	0.433451
ZNF397	BRD4	0.431232
ZNF397	RNF44	0.428918
ZNF397	ZNF92	0.426516
ZNF397	ICAM3	0.425814
ZNF397	IDH2	0.420324
ZNF397	ITPR2	0.419341
ZNF397	ZFAND1	0.4178
ZNF397	MBD1	0.417343
ZNF397	TMEM192	0.414935
ZNF397	NUCB1	0.41481
ZNF397	RAD23B	0.414388
ZNF397	PTBP1	0.414155
ZNF397	MRPS2	0.413033
ZNF397	FCRLA	0.411532
ZNF397	RSRC1	0.402284
ZNF397	WIPI2	0.400151
ZNF397	ZFP14	0.399384
ZNF397	EIF2B3	0.395925
ZNF397	MRPL38	0.393904
ZNF397	H2AFX	0.393889
ZNF397	ELMOD3	0.393364
ZNF397	CDC34	0.393349
ZNF397	MR1	0.391809
ZNF397	LPCAT4	0.391619
ZNF397	IFIT1	0.388689
ZNF397	RER1	0.388592
ZNF397	TET2	0.388417
ZNF397	MBNL2	0.387881
ZNF397	TSC22D1	0.386586
ZNF397	CHMP6	0.386136
ZNF397	RPS29	0.385566
ZNF397	TP53	0.383637
ZNF397	DTNB	0.38274
ZNF397	TCTN3	0.381774
ZNF397	CCNYL1	0.381205
ZNF397	RPUSD4	0.380977
ZNF397	CTSW	0.380849
ZNF397	DENND2D	0.380426
ZNF397	PDE7A	0.380123
ZNF397	PDIA4	0.380052
ZNF397	LAMP1	0.378396
ZNF397	FCRL1	0.376355
ZNF397	IRF2	0.375786
ZNF397	SCYL1	0.37429
ZNF397	SMARCC2	0.37377
ZNF397	TCP11L2	0.373497
ZNF397	DYNLRB1	0.373094
ZNF397	TBC1D17	0.372731
ZNF397	PRPSAP2	0.372136
ZNF397	NFATC2IP	0.371513
ZNF397	PMPCA	0.370658
ZNF429	ZFR	4.13061
ZNF429	TET2	3.69702
ZNF429	MTMR4	2.34688
ZNF429	DTNB	2.32689
ZNF429	SCPEP1	2.21893
ZNF429	CHD3	1.99433
ZNF429	CTBS	1.96926
ZNF429	UBE2Q2	1.75245
ZNF429	EBPL	1.66878
ZNF429	VAMP2	1.55931
ZNF429	TPD52	1.50287
ZNF429	ZNF397	1.36089
ZNF429	C6orf89	1.3481
ZNF429	GPR160	1.31604
ZNF429	HIST1H1C	1.31361
ZNF429	THUMPD1	1.29991
ZNF429	MAU2	1.27992
ZNF429	CSDE1	1.27309
ZNF429	SEC31A	1.26827
ZNF429	BAG5	1.26763
ZNF429	LIPA	1.24329
ZNF429	KLF3	1.23664
ZNF429	SEL1L3	1.22249
ZNF429	ANKRD13D	1.10824
ZNF429	PRKAG2	1.10423
ZNF429	CHRAC1	1.08247
ZNF429	KIF5B	1.0766
ZNF429	PTPN12	1.04077
ZNF429	CLEC1B	1.03939
ZNF429	CNOT8	1.03315
ZNF429	HOPX	1.02654
ZNF429	ADH5	1.02076
ZNF429	SLC35E3	1.01075
ZNF429	POP7	0.987652
ZNF429	MAML2	0.968787
ZNF429	SUGP2	0.961979
ZNF429	FRA10AC1	0.951679
ZNF429	ANKRD44	0.948188
ZNF429	CBX4	0.942809
ZNF429	ADK	0.915959
ZNF429	CREB3	0.904873
ZNF429	CD86	0.903199
ZNF429	UBR2	0.879399
ZNF429	FH	0.848616
ZNF429	GAPVD1	0.848113
ZNF429	NCOA3	0.840431
ZNF429	CALCOCO2	0.821808
ZNF429	PDCD11	0.819783
ZNF429	ZNF791	0.817051
ZNF429	ACBD6	0.816545
ZNF429	TCERG1	0.792202
ZNF429	ATM	0.780777
ZNF429	APLP2	0.778505
ZNF429	ZDHHC6	0.777366
ZNF429	RNF38	0.767521
ZNF429	PML	0.766861
ZNF429	RPS6KB1	0.763028
ZNF429	LCK	0.760109
ZNF429	EXOC5	0.758761
ZNF429	NME6	0.742942
ZNF429	PDE4D	0.738088
ZNF429	XIST	0.73628
ZNF429	ZNF277	0.727836
ZNF429	ABLIM1	0.718704
ZNF429	RNF138	0.715225
ZNF429	DNAJC3	0.713355
ZNF429	SURF1	0.711585
ZNF429	APP	0.710603
ZNF429	ITM2A	0.70901
ZNF429	SETD5	0.70592
ZNF429	VPS8	0.70304
ZNF429	MAD1L1	0.701191
ZNF429	RAB27A	0.697809
ZNF429	SNAP47	0.692896
ZNF429	CYSLTR1	0.691591
ZNF429	ITGAL	0.690874
ZNF429	LYPLAL1	0.682463
ZNF429	CD84	0.680443
ZNF429	KIAA1109	0.678891
ZNF429	PIN1	0.678186
ZNF429	IFT27	0.667748
ZNF429	IL4R	0.664321
ZNF429	PIGH	0.66347
ZNF429	DDX17	0.655748
ZNF429	HECTD1	0.652739
ZNF429	SAFB2	0.650523
ZNF429	MYO9B	0.649369
ZNF429	HNRNPH3	0.644736
ZNF429	TIMM22	0.643427
ZNF429	UTP23	0.642092
ZNF429	DGUOK	0.639935
ZNF429	PHIP	0.635683
ZNF429	OXA1L	0.630217
ZNF429	GPN1	0.623408
ZNF429	ANKRD10	0.622196
ZNF429	PIK3CD	0.622178
ZNF429	KIF20B	0.620853
ZNF429	EIF1B	0.613957
ZNF429	MED19	0.609062
ZNF429	RGS16	0.605663
ZNF429	FBXL5	0.597486
ZNF429	SMARCC1	0.596986
ZNF429	GLTP	0.596193
ZNF429	CHMP4A	0.584554
ZNF429	ZFAND3	0.584229
ZNF429	EIF2AK1	0.582611
ZNF429	ZCCHC2	0.582399
ZNF429	MPV17	0.582138
ZNF429	DNM1L	0.576276
ZNF429	WDR5	0.571897
ZNF429	MEAF6	0.570491
ZNF429	SNRNP40	0.567465
ZNF429	PDHB	0.563135
ZNF429	ARL4C	0.555557
ZNF429	CYB5R1	0.553973
ZNF429	RPA3	0.553055
ZNF429	USP4	0.55294
ZNF429	NSL1	0.552318
ZNF429	HSP90B1	0.549716
ZNF429	MRPL35	0.548355
ZNF429	ATP6AP1	0.539721
ZNF429	JMJD6	0.538567
ZNF429	IL13RA1	0.537038
ZNF429	CS	0.53445
ZNF429	WDFY2	0.534115
ZNF429	PPP2R2D	0.531375
ZNF429	PI4K2A	0.530163
ZNF429	MED6	0.529053
ZNF429	SP100	0.52855
ZNF429	ELK3	0.526336
ZNF429	SIDT2	0.525737
ZNF429	NUDT4	0.525301
ZNF429	ERGIC2	0.518593
ZNF429	HPS3	0.513315
ZNF429	DBP	0.5114
ZNF429	GPBP1	0.51046
ZNF429	FCRL3	0.509577
ZNF429	BCL2	0.507691
ZNF429	SSBP2	0.505629
ZNF429	EPS15	0.498669
ZNF429	RAB18	0.491534
ZNF429	IFIH1	0.489003
ZNF429	CWC22	0.488492
ZNF429	SSR1	0.487672
ZNF429	APPBP2	0.48737
ZNF429	CCDC137	0.487362
ZNF429	DCAF13	0.487295
ZNF429	RAB11FIP1	0.485049
ZNF429	KIF13B	0.482423
ZNF429	RASA1	0.478219
ZNF429	ST3GAL1	0.477008
ZNF429	WDR11	0.474832
ZNF429	IPO5	0.474072
ZNF429	CHIC2	0.470593
ZNF429	TAF7	0.466177
ZNF429	LATS1	0.465071
ZNF429	UTP6	0.464715
ZNF429	HDDC3	0.463802
ZNF429	PPFIA1	0.461733
ZNF429	TMCC1	0.460757
ZNF429	SETX	0.456843
ZNF429	SFSWAP	0.455826
ZNF429	LGMN	0.455342
ZNF429	DYM	0.454938
ZNF429	TMEM38B	0.453797
ZNF429	RAB4A	0.451123
ZNF429	CSNK1G3	0.447116
ZNF429	THUMPD3	0.44698
ZNF429	CYBB	0.446654
ZNF429	TP53BP2	0.443569
ZNF429	LRRFIP1	0.442132
ZNF429	PPP1R10	0.441391
ZNF429	PAX5	0.439215
ZNF429	WAC	0.438381
ZNF429	LBR	0.433849
ZNF429	SEC23A	0.431237
ZNF429	NUBP1	0.428628
ZNF429	CDK11A	0.42839
ZNF429	AIM2	0.428024
ZNF429	DAZAP2	0.427288
ZNF429	PPP1R11	0.426731
ZNF429	CCDC106	0.424809
ZNF429	OGFR	0.424301
ZNF429	UFM1	0.421746
ZNF429	MACF1	0.421371
ZNF429	NTHL1	0.420656
ZNF429	PSMC2	0.420438
ZNF429	ADRM1	0.417095
ZNF429	CCNT1	0.415045
ZNF429	IFI44L	0.413722
ZNF429	SRPK2	0.411421
ZNF429	SPG11	0.405992
ZNF429	TMEM106B	0.405827
ZNF429	EIF6	0.40556
ZNF429	NFKBID	0.404725
ZNF429	RPN2	0.403501
ZNF429	C16orf54	0.403429
ZNF429	FAM120AOS	0.402655
ZNF429	PEA15	0.402301
ZNF429	C11orf58	0.39986
ZNF430	ST3GAL1	4.58959
ZNF430	PFKP	4.53535
ZNF430	NIPBL	3.33137
ZNF430	ATAD2B	3.24402
ZNF430	APPBP2	3.24192
ZNF430	ZNF506	2.83095
ZNF430	OAS2	2.70612
ZNF430	BIN2	2.52004
ZNF430	ZNF395	2.47116
ZNF430	SPPL2A	2.2588
ZNF430	DDX10	2.16198
ZNF430	NDEL1	2.06345
ZNF430	HERC5	2.04314
ZNF430	RNF145	2.01512
ZNF430	MECP2	1.94053
ZNF430	LAP3	1.80492
ZNF430	BTLA	1.69627
ZNF430	ZNHIT6	1.67602
ZNF430	CASP8AP2	1.63603
ZNF430	HVCN1	1.61869
ZNF430	TRANK1	1.58973
ZNF430	STX7	1.56346
ZNF430	RBM22	1.49797
ZNF430	PTPRC	1.49785
ZNF430	ANKLE2	1.44797
ZNF430	FIP1L1	1.43759
ZNF430	PAFAH1B2	1.4261
ZNF430	ZFP36L2	1.41862
ZNF430	ING1	1.39325
ZNF430	SPTBN1	1.39109
ZNF430	DCAF15	1.37471
ZNF430	DPF2	1.36664
ZNF430	HIPK1	1.32524
ZNF430	HLA-DMB	1.3226
ZNF430	CNR2	1.3145
ZNF430	RSBN1L	1.29898
ZNF430	GCC2	1.29246
ZNF430	TXNIP	1.27827
ZNF430	TRIM73	1.27649
ZNF430	MTR	1.23024
ZNF430	CNOT1	1.22262
ZNF430	APLP2	1.21913
ZNF430	ZCWPW1	1.18941
ZNF430	ARHGAP25	1.1638
ZNF430	WDSUB1	1.14212
ZNF430	PKIG	1.13691
ZNF430	SLMAP	1.12366
ZNF430	2021-09-09	1.10775
ZNF430	ACSS1	1.09068
ZNF430	ZNF428	1.07465
ZNF430	BTBD1	1.07353
ZNF430	PSMD3	1.05947
ZNF430	GPBP1	1.04251
ZNF430	DTX3L	1.04245
ZNF430	STAT2	1.04228
ZNF430	LRBA	1.03314
ZNF430	CCR6	1.02522
ZNF430	NKTR	1.0078
ZNF430	OPA1	0.995735
ZNF430	TIPARP	0.98172
ZNF430	PIAS1	0.970925
ZNF430	FGD3	0.96221
ZNF430	AK3	0.956017
ZNF430	ZNF148	0.942403
ZNF430	TOP2B	0.938941
ZNF430	HAUS3	0.927859
ZNF430	MVP	0.915153
ZNF430	SF3A1	0.910804
ZNF430	PRCP	0.910563
ZNF430	RNF20	0.899679
ZNF430	SH3BGRL	0.887601
ZNF430	TCTA	0.881762
ZNF430	RAP1GDS1	0.852111
ZNF430	GTF3C5	0.841832
ZNF430	APOL6	0.837034
ZNF430	PHF1	0.836403
ZNF430	ATG5	0.825119
ZNF430	CASP8	0.819989
ZNF430	SAMD9L	0.814613
ZNF430	DPYD	0.803695
ZNF430	BRD9	0.800639
ZNF430	CASP1	0.799216
ZNF430	PTGER4	0.794487
ZNF430	ZMYM2	0.791937
ZNF430	HERC2	0.791663
ZNF430	ZBTB20	0.786679
ZNF430	SERPINB9	0.783603
ZNF430	PDE4B	0.755901
ZNF430	IREB2	0.755837
ZNF430	RBL2	0.749332
ZNF430	EEF1G	0.744875
ZNF430	LY9	0.739285
ZNF430	CCDC90B	0.738039
ZNF430	RAB18	0.724724
ZNF430	FUS	0.724184
ZNF430	COMMD8	0.719549
ZNF430	TCF4	0.719176
ZNF430	RRP15	0.719015
ZNF430	VPS4B	0.715071
ZNF430	COCH	0.71175
ZNF430	MAP3K7	0.709907
ZNF430	TUBGCP2	0.706721
ZNF430	CISD1	0.704492
ZNF430	VHL	0.702094
ZNF430	UTP18	0.700828
ZNF430	LAIR1	0.695757
ZNF430	CCR7	0.691088
ZNF430	TRAF5	0.680581
ZNF430	PIK3IP1	0.673781
ZNF430	LBR	0.672807
ZNF430	SPSB3	0.669066
ZNF430	MAP1LC3A	0.668947
ZNF430	DGKD	0.658773
ZNF430	YARS	0.658442
ZNF430	CDKN1B	0.658033
ZNF430	ZNF3	0.654774
ZNF430	PGM1	0.652699
ZNF430	TNIP1	0.649845
ZNF430	HM13	0.649309
ZNF430	NR4A1	0.647564
ZNF430	GAMT	0.646874
ZNF430	APOL3	0.646206
ZNF430	ADAR	0.645718
ZNF430	PHAX	0.644939
ZNF430	SQSTM1	0.641482
ZNF430	SMARCA2	0.641372
ZNF430	AFF3	0.64067
ZNF430	ZEB2	0.639394
ZNF430	RAB37	0.637267
ZNF430	MBP	0.636734
ZNF430	UQCRC1	0.636285
ZNF430	INSIG1	0.634762
ZNF430	COL6A3	0.634311
ZNF430	HSD17B8	0.626837
ZNF430	NBPF10	0.625924
ZNF430	TM9SF3	0.622205
ZNF430	IARS	0.614829
ZNF430	COPS7B	0.611344
ZNF430	OXR1	0.609799
ZNF430	LSM3	0.603081
ZNF430	ANKRD54	0.600055
ZNF430	XPNPEP1	0.599838
ZNF430	FAM120AOS	0.598481
ZNF430	MYC	0.597534
ZNF430	PQLC3	0.589736
ZNF430	CCL3	0.587653
ZNF430	G3BP1	0.58747
ZNF430	POU2AF1	0.584703
ZNF430	MX1	0.582069
ZNF430	MBNL2	0.582066
ZNF430	MYD88	0.581001
ZNF430	C1GALT1	0.576648
ZNF430	HNRNPH3	0.575729
ZNF430	RNF13	0.574025
ZNF430	HMGB1	0.572903
ZNF430	ATF7IP	0.57087
ZNF430	RASSF1	0.566444
ZNF430	NSL1	0.564344
ZNF430	VAT1	0.561035
ZNF430	RAB1A	0.560956
ZNF430	C7orf50	0.556592
ZNF430	2021-03-01	0.556362
ZNF430	RNF149	0.554427
ZNF430	TMBIM6	0.554149
ZNF430	CCDC25	0.55239
ZNF430	ZNF330	0.551031
ZNF430	AGPAT2	0.548453
ZNF430	TERF2IP	0.547375
ZNF430	TMEM106B	0.546111
ZNF430	SEC61A1	0.543662
ZNF430	EIF5	0.54143
ZNF430	MAML2	0.536146
ZNF430	EBF1	0.535719
ZNF430	CCM2	0.533756
ZNF430	ATP6V1H	0.532708
ZNF430	HLA-DMA	0.528097
ZNF430	FAM162A	0.525584
ZNF430	SRP14	0.524218
ZNF430	CPSF6	0.523603
ZNF430	DICER1	0.523288
ZNF430	LAMP1	0.521184
ZNF430	AP2A1	0.520513
ZNF430	ICK	0.52033
ZNF430	LYSMD2	0.519918
ZNF430	FAM120A	0.518512
ZNF430	PLEKHJ1	0.515002
ZNF430	CYHR1	0.508212
ZNF430	GAR1	0.507491
ZNF430	G6PC3	0.504608
ZNF430	RECQL	0.503661
ZNF430	ACAP2	0.501796
ZNF430	DRG1	0.497814
ZNF430	DDX5	0.497381
ZNF430	PEF1	0.496736
ZNF430	NFKBIB	0.494539
ZNF430	COPS8	0.494232
ZNF430	AP3B1	0.492161
ZNF430	SNX22	0.491269
ZNF430	ELF1	0.488998
ZNF430	GNAI3	0.48846
ZNF431	FAM110A	7.43237
ZNF431	CBX1	7.16685
ZNF431	CASP8AP2	6.14701
ZNF431	EIF2B2	5.30403
ZNF431	PACS1	5.1543
ZNF431	FNDC3A	5.05659
ZNF431	CYB5D2	5.04578
ZNF431	ZC3H7B	4.77167
ZNF431	HIST1H2BC	4.38244
ZNF431	FAM129C	4.35077
ZNF431	COL19A1	4.21608
ZNF431	SIK3	4.17895
ZNF431	NUP54	3.91004
ZNF431	WDR45	3.8238
ZNF431	XAB2	3.74395
ZNF431	CDK9	3.50702
ZNF431	L3MBTL3	3.19463
ZNF431	ITPR1	3.1914
ZNF431	MTR	3.18202
ZNF431	DGKZ	3.01271
ZNF431	CCDC92	2.98689
ZNF431	SIN3A	2.95496
ZNF431	TCL1A	2.86662
ZNF431	HEBP1	2.84191
ZNF431	CISD2	2.83534
ZNF431	GM2A	2.80599
ZNF431	DNM2	2.73752
ZNF431	MECP2	2.70177
ZNF431	CHMP1A	2.69309
ZNF431	GPR160	2.535
ZNF431	MLLT6	2.42412
ZNF431	ANKRD26	2.41945
ZNF431	AFG3L2	2.40639
ZNF431	ICAM1	2.36164
ZNF431	ZNF493	2.29823
ZNF431	BOD1	2.1921
ZNF431	UTP14A	2.12055
ZNF431	MCTP2	2.11938
ZNF431	HEATR6	1.99639
ZNF431	PELP1	1.90109
ZNF431	ATG13	1.90005
ZNF431	PHF14	1.88169
ZNF431	OXSR1	1.86627
ZNF431	SDHAF1	1.86057
ZNF431	FKBP11	1.85776
ZNF431	GKAP1	1.81663
ZNF431	SNHG9	1.77211
ZNF431	NBPF14	1.76952
ZNF431	ZNF32	1.73707
ZNF431	NFIC	1.72692
ZNF431	TNK2	1.72038
ZNF431	RP9	1.69606
ZNF431	UBTF	1.60405
ZNF431	MLLT10	1.60196
ZNF431	TRAF3	1.59522
ZNF431	EXOC6	1.57193
ZNF431	GPR137	1.54503
ZNF431	A1BG	1.54358
ZNF431	MBD5	1.54249
ZNF431	TGS1	1.51729
ZNF431	MORF4L1	1.51488
ZNF431	RALGDS	1.50435
ZNF431	NOTCH2	1.50264
ZNF431	UBAC2	1.49954
ZNF431	BCL11A	1.48944
ZNF431	TNFSF13	1.48645
ZNF431	NFKBID	1.45025
ZNF431	MCPH1	1.44669
ZNF431	SF1	1.42395
ZNF431	TMX3	1.41654
ZNF431	P2RX1	1.41586
ZNF431	DERL2	1.40016
ZNF431	ANKAR	1.38363
ZNF431	2021-03-06	1.37335
ZNF431	MPEG1	1.36964
ZNF431	APOL6	1.35446
ZNF431	TAOK1	1.3487
ZNF431	PFDN1	1.34536
ZNF431	ANAPC16	1.32691
ZNF431	NUFIP1	1.31546
ZNF431	ZBTB24	1.30883
ZNF431	MTF1	1.30282
ZNF431	ARID4A	1.30141
ZNF431	RAB9A	1.25763
ZNF431	RNF113A	1.22605
ZNF431	GPS2	1.2064
ZNF431	BECN1	1.20302
ZNF431	CLEC17A	1.19801
ZNF431	PPM1B	1.19664
ZNF431	RRAGC	1.19583
ZNF431	LNPEP	1.18792
ZNF431	AHI1	1.18141
ZNF431	KLF10	1.17838
ZNF431	ARV1	1.17634
ZNF431	AFF3	1.16548
ZNF431	ZNF506	1.16369
ZNF431	GPN1	1.15836
ZNF431	FAF1	1.15834
ZNF431	STAMBPL1	1.15795
ZNF431	EIF2B4	1.14643
ZNF431	SOD2	1.13308
ZNF431	UBE2R2	1.10087
ZNF431	DHX15	1.09992
ZNF431	INTS3	1.09874
ZNF431	EIF4EBP3	1.08892
ZNF431	DENND3	1.07915
ZNF431	FAM53B	1.07285
ZNF431	RBMX	1.0696
ZNF431	SAV1	1.05811
ZNF431	THUMPD1	1.05452
ZNF431	LPGAT1	1.04458
ZNF431	GBP4	1.0338
ZNF431	C12orf45	1.03337
ZNF431	USP15	1.02161
ZNF431	MAP3K5	1.01124
ZNF431	SF3B3	1.00331
ZNF431	POU2F1	1.0011
ZNF431	INO80D	0.992333
ZNF431	NBPF10	0.953428
ZNF431	TREML1	0.949146
ZNF431	SRSF6	0.945579
ZNF431	P4HA1	0.940898
ZNF431	BPTF	0.921673
ZNF431	AHCY	0.915617
ZNF431	FIG4	0.913931
ZNF431	SPG11	0.901174
ZNF431	ANKRD12	0.898498
ZNF431	KLHDC3	0.890122
ZNF431	ZBTB20	0.88986
ZNF431	PRKD2	0.889413
ZNF431	MYADM	0.888331
ZNF431	MAP4K4	0.88638
ZNF431	ARHGAP15	0.884851
ZNF431	HSPB11	0.883339
ZNF431	PPP1R16B	0.879996
ZNF431	UBXN6	0.879079
ZNF431	EPN1	0.877238
ZNF431	WWC3	0.864546
ZNF431	SLU7	0.860079
ZNF431	CAMK1D	0.853907
ZNF431	DEGS1	0.851239
ZNF431	PPP5C	0.847306
ZNF431	DNTTIP2	0.840076
ZNF431	TGFBR2	0.836349
ZNF431	RRP1	0.82922
ZNF431	IGFBP4	0.815353
ZNF431	FUS	0.801795
ZNF431	NHLRC3	0.800768
ZNF431	LUC7L3	0.790801
ZNF431	RAB5B	0.789932
ZNF431	STK17A	0.787203
ZNF431	ATF6	0.784099
ZNF431	COIL	0.772468
ZNF431	YPEL2	0.769089
ZNF431	BCL2L12	0.767891
ZNF431	BMS1	0.764761
ZNF431	PHF20	0.762127
ZNF431	RAB8B	0.761424
ZNF431	TRMT1	0.759217
ZNF431	TUBB1	0.749489
ZNF431	PER1	0.748031
ZNF431	ITGA2B	0.732408
ZNF431	PHF3	0.723331
ZNF431	PI4KA	0.716916
ZNF431	ARAP1	0.715355
ZNF431	SMC3	0.715215
ZNF431	TRIM33	0.712948
ZNF431	NSL1	0.712846
ZNF431	EIF1AY	0.700526
ZNF431	LYAR	0.700492
ZNF431	RFTN1	0.698074
ZNF431	CDK16	0.689367
ZNF431	CD22	0.688417
ZNF431	KLHL24	0.686595
ZNF431	NGDN	0.685987
ZNF431	FBRSL1	0.68453
ZNF431	METAP1D	0.682722
ZNF431	SDF2	0.68132
ZNF431	GALNT2	0.678251
ZNF431	ABCB7	0.678121
ZNF431	LBH	0.674871
ZNF431	FOXP1	0.671627
ZNF431	DPY30	0.671191
ZNF431	STAG1	0.670322
ZNF431	LEMD3	0.665698
ZNF431	MYCBP2	0.664183
ZNF431	NADK	0.662515
ZNF431	GNB5	0.662109
ZNF431	SEC23A	0.660313
ZNF431	RIT1	0.66014
ZNF431	C22orf39	0.659111
ZNF431	UBE2V2	0.658518
ZNF431	CXCR4	0.658468
ZNF431	CD9	0.658189
ZNF431	SFSWAP	0.654407
ZNF431	EAPP	0.649875
ZNF431	2021-03-01	0.64728
ZNF431	PHC3	0.644623
ZNF431	CCDC106	0.644598
ZNF431	ZMYND8	0.644247
ZNF444	C19orf24	9.39889
ZNF444	GSTM4	5.46862
ZNF444	ACAT1	4.15464
ZNF444	PHAX	3.92643
ZNF444	HADH	3.48803
ZNF444	RBM23	3.42073
ZNF444	HBA1	2.97036
ZNF444	GOLGA2	2.80348
ZNF444	ZBTB8OS	2.65898
ZNF444	CXorf38	2.5885
ZNF444	ARV1	2.50449
ZNF444	BIN1	2.42788
ZNF444	UBA2	2.40199
ZNF444	C2orf74	2.39503
ZNF444	MOB2	2.35843
ZNF444	N4BP2L1	2.30877
ZNF444	ZDHHC21	2.2801
ZNF444	SNAPC2	2.18353
ZNF444	ZCCHC7	2.02421
ZNF444	FBXO33	1.99045
ZNF444	TNPO1	1.96423
ZNF444	SCOC	1.93835
ZNF444	CNOT7	1.86252
ZNF444	DGKA	1.85631
ZNF444	TDP2	1.827
ZNF444	TSTD1	1.78711
ZNF444	SLC23A2	1.76142
ZNF444	ARL8A	1.7443
ZNF444	RCOR1	1.69626
ZNF444	SRRM1	1.62445
ZNF444	FIP1L1	1.56271
ZNF444	SAV1	1.53618
ZNF444	HLA-DQA2	1.51141
ZNF444	MLST8	1.50816
ZNF444	ATOX1	1.50593
ZNF444	IGLL5	1.40764
ZNF444	RIPK2	1.40453
ZNF444	SLC25A36	1.37619
ZNF444	IQCB1	1.3694
ZNF444	PRPF31	1.35596
ZNF444	C12orf45	1.35359
ZNF444	SDAD1	1.3297
ZNF444	ZBTB7A	1.32793
ZNF444	SNX2	1.32709
ZNF444	ADI1	1.30007
ZNF444	PEAK1	1.29978
ZNF444	DNAJC5	1.27969
ZNF444	TRMT6	1.24107
ZNF444	RSBN1L	1.23899
ZNF444	PI4K2A	1.23047
ZNF444	DUSP23	1.22178
ZNF444	NDUFV3	1.21926
ZNF444	DAP3	1.21159
ZNF444	ACBD6	1.20214
ZNF444	PHF1	1.18081
ZNF444	H2AFY	1.16803
ZNF444	UBE2V1	1.16656
ZNF444	GMDS	1.13122
ZNF444	VAV3	1.12212
ZNF444	METTL5	1.08892
ZNF444	CLASRP	1.07139
ZNF444	TMEM50B	1.05842
ZNF444	FH	1.05221
ZNF444	GPS2	1.01087
ZNF444	COPZ1	1.00174
ZNF444	ISCA1	0.976229
ZNF444	RAB9A	0.973155
ZNF444	NUP214	0.952434
ZNF444	TSPAN13	0.932145
ZNF444	JAGN1	0.913559
ZNF444	DERL2	0.912224
ZNF444	XIAP	0.900944
ZNF444	CUL1	0.900404
ZNF444	TMEM140	0.895825
ZNF444	PIH1D1	0.893022
ZNF444	DAPP1	0.88905
ZNF444	FOXN2	0.886304
ZNF444	TRABD	0.857708
ZNF444	PRPF19	0.849751
ZNF444	TOR1A	0.836367
ZNF444	NMRAL1	0.828336
ZNF444	AP1G2	0.812474
ZNF444	NUDCD2	0.808536
ZNF444	PRIM1	0.806664
ZNF444	TTC32	0.805327
ZNF444	SLC9A8	0.789328
ZNF444	PIBF1	0.788445
ZNF444	SKP1	0.777388
ZNF444	PITPNB	0.777253
ZNF444	BRCC3	0.774728
ZNF444	ZNF675	0.768753
ZNF444	IWS1	0.743999
ZNF444	RC3H2	0.742395
ZNF444	SIDT2	0.725833
ZNF444	EWSR1	0.72579
ZNF444	TASP1	0.7228
ZNF444	EBP	0.716696
ZNF444	ATF7IP2	0.715639
ZNF444	ECH1	0.713209
ZNF444	SMG7	0.711589
ZNF444	RABEP2	0.703706
ZNF444	SAMD9L	0.702359
ZNF444	DIP2A	0.701577
ZNF444	FCHO1	0.694899
ZNF444	UCHL5	0.693875
ZNF444	RBCK1	0.683829
ZNF444	MBIP	0.675593
ZNF444	FBXO44	0.670362
ZNF444	PMAIP1	0.669343
ZNF444	HEXDC	0.669195
ZNF444	CINP	0.669118
ZNF444	ANKZF1	0.667994
ZNF444	DDA1	0.666628
ZNF444	MCOLN2	0.656568
ZNF444	SKA2	0.656239
ZNF444	ST3GAL1	0.652386
ZNF444	COX19	0.651228
ZNF444	MRPL19	0.64557
ZNF444	PGM1	0.645164
ZNF444	BIRC3	0.639156
ZNF444	STK40	0.636484
ZNF444	2021-03-08	0.634717
ZNF444	HTATIP2	0.63293
ZNF444	XPO1	0.631767
ZNF444	SLC38A2	0.62459
ZNF444	TP53BP2	0.623002
ZNF444	RANBP10	0.621375
ZNF444	FAM129C	0.620888
ZNF444	ALOX5AP	0.620696
ZNF444	MOGS	0.613978
ZNF444	NTHL1	0.613015
ZNF444	FAM122A	0.611032
ZNF444	USE1	0.608692
ZNF444	CREB1	0.605347
ZNF444	CYB561D2	0.599994
ZNF444	BECN1	0.593617
ZNF444	MRPL13	0.590188
ZNF444	SURF4	0.587249
ZNF444	ASL	0.585535
ZNF444	CDK19	0.584426
ZNF444	MOCS2	0.584424
ZNF444	MSL1	0.583157
ZNF444	CWC15	0.582356
ZNF444	BLCAP	0.579867
ZNF444	EIF1AY	0.579403
ZNF444	PCNP	0.578254
ZNF444	CASP8	0.576715
ZNF444	PREB	0.575064
ZNF444	XRCC1	0.567912
ZNF444	PEX6	0.565103
ZNF444	FGD3	0.564973
ZNF444	DLG1	0.564509
ZNF444	FBXO28	0.563555
ZNF444	TTC13	0.559215
ZNF444	PGAM1	0.558901
ZNF444	UTP18	0.558698
ZNF444	RBFA	0.557612
ZNF444	RPS27L	0.553723
ZNF444	GAPT	0.552782
ZNF444	AP1G1	0.55171
ZNF444	TTC37	0.551203
ZNF444	ANAPC13	0.548306
ZNF444	PPIL4	0.546745
ZNF444	EXOSC3	0.544581
ZNF444	ACLY	0.542159
ZNF444	GTF3C5	0.539403
ZNF444	SLC2A11	0.538194
ZNF444	HCFC1R1	0.538004
ZNF444	EBF1	0.536942
ZNF444	TRIAP1	0.53616
ZNF444	INSIG2	0.535086
ZNF444	GALT	0.533758
ZNF444	RPS6KA3	0.52936
ZNF444	EPS8	0.528082
ZNF444	EIF5B	0.527181
ZNF444	MCCC2	0.524681
ZNF444	CNR2	0.522312
ZNF444	ACTR3	0.521755
ZNF444	CCDC130	0.519591
ZNF444	ALKBH3	0.518375
ZNF444	JKAMP	0.517619
ZNF444	DNLZ	0.516943
ZNF444	MRPL17	0.516819
ZNF444	C4orf3	0.512859
ZNF444	VPS8	0.510135
ZNF444	PDCD6IP	0.50885
ZNF444	HEATR5B	0.508465
ZNF444	ANTXR2	0.505969
ZNF444	MRPS12	0.5036
ZNF444	CPT1A	0.502213
ZNF444	PPP1R9B	0.502069
ZNF444	ATG4B	0.50027
ZNF444	NFKBIL1	0.496037
ZNF444	HBA2	0.484422
ZNF444	LIMD1	0.484259
ZNF444	PRR7	0.483672
ZNF444	IL2RG	0.482115
ZNF444	PMPCA	0.473088
ZNF444	TFB2M	0.472978
ZNF444	APIP	0.471953
ZNF451	MCTP2	7.60592
ZNF451	SAAL1	7.1989
ZNF451	HEATR1	6.44792
ZNF451	TAPT1	6.2643
ZNF451	RPS6KA1	6.24583
ZNF451	CREBBP	6.03414
ZNF451	FYTTD1	5.30449
ZNF451	HBB	5.10653
ZNF451	SMC2	4.17076
ZNF451	PPTC7	3.99041
ZNF451	SEC23IP	3.85065
ZNF451	HBA2	3.83589
ZNF451	RBM10	3.57145
ZNF451	SOS2	3.53422
ZNF451	SESN3	3.41815
ZNF451	MIIP	3.39765
ZNF451	HIST1H1E	3.35855
ZNF451	PDE4B	3.30883
ZNF451	SRSF8	2.9611
ZNF451	NOC3L	2.90393
ZNF451	DYNLT1	2.89997
ZNF451	HDAC8	2.89381
ZNF451	DHX38	2.84109
ZNF451	AMFR	2.8195
ZNF451	PEX1	2.81603
ZNF451	GEMIN7	2.81275
ZNF451	SYNRG	2.79042
ZNF451	ADAMTS6	2.63478
ZNF451	PPP1R3E	2.56644
ZNF451	SLC15A4	2.44204
ZNF451	FARP2	2.34246
ZNF451	DHX9	2.3138
ZNF451	MTR	2.29254
ZNF451	HBA1	2.27056
ZNF451	CCDC14	2.2295
ZNF451	SPOP	2.13962
ZNF451	MAPK3	2.11463
ZNF451	SMPD4	1.9731
ZNF451	MYO1C	1.94953
ZNF451	NR2C1	1.91859
ZNF451	YY1AP1	1.90302
ZNF451	AGGF1	1.88766
ZNF451	PML	1.87205
ZNF451	POLL	1.86302
ZNF451	SLC30A5	1.82358
ZNF451	PNPLA8	1.82197
ZNF451	AKAP17A	1.79684
ZNF451	SS18	1.79136
ZNF451	SHPRH	1.78541
ZNF451	ELF2	1.75995
ZNF451	CNIH4	1.7568
ZNF451	OSBPL8	1.69203
ZNF451	PAFAH1B2	1.68087
ZNF451	TWF2	1.6503
ZNF451	NCF2	1.62078
ZNF451	LONP2	1.5856
ZNF451	ZBTB20	1.57662
ZNF451	NOP56	1.56828
ZNF451	BET1	1.53715
ZNF451	GPCPD1	1.49526
ZNF451	MMD	1.49117
ZNF451	RBM26	1.44772
ZNF451	C1GALT1	1.43348
ZNF451	TP53I13	1.43326
ZNF451	IBTK	1.42927
ZNF451	BTAF1	1.38919
ZNF451	DLG1	1.37419
ZNF451	PSENEN	1.34195
ZNF451	USP8	1.32022
ZNF451	SLC9A7	1.28694
ZNF451	NCOR1	1.26738
ZNF451	SPAG9	1.26047
ZNF451	UBR5	1.24549
ZNF451	LMAN1	1.23921
ZNF451	ZBTB25	1.22993
ZNF451	ARHGEF7	1.22376
ZNF451	ANKRD54	1.21945
ZNF451	NUDCD2	1.19054
ZNF451	NCOA4	1.16751
ZNF451	AP3B1	1.1648
ZNF451	DDX59	1.16344
ZNF451	DMTF1	1.1495
ZNF451	ACLY	1.13725
ZNF451	TRAPPC10	1.10542
ZNF451	CCDC47	1.10202
ZNF451	ZNF326	1.09719
ZNF451	SLC30A9	1.09279
ZNF451	ZCWPW1	1.068
ZNF451	AFF3	1.05868
ZNF451	FAM136A	1.05735
ZNF451	POLE3	1.04679
ZNF451	TMPO	1.03414
ZNF451	HECTD1	1.02968
ZNF451	USP6NL	1.01971
ZNF451	UBE3A	1.01335
ZNF451	NEK7	1.01154
ZNF451	USP28	1.01089
ZNF451	ATP6V1H	1.0108
ZNF451	GKAP1	0.980698
ZNF451	FLNB	0.976845
ZNF451	GRAMD1A	0.970704
ZNF451	RBM34	0.969546
ZNF451	LY96	0.948595
ZNF451	LARP4B	0.946828
ZNF451	ANXA7	0.934597
ZNF451	ERGIC2	0.927315
ZNF451	ZBTB1	0.924641
ZNF451	RNFT1	0.914622
ZNF451	TFB2M	0.912413
ZNF451	PRKCE	0.905823
ZNF451	TRAP1	0.887351
ZNF451	CASP8AP2	0.8865
ZNF451	THEM4	0.883591
ZNF451	NAA50	0.883277
ZNF451	PPIH	0.878355
ZNF451	TSG101	0.877523
ZNF451	NR1D2	0.874315
ZNF451	RBM33	0.873929
ZNF451	UBE2G2	0.86551
ZNF451	RAP2C	0.861021
ZNF451	CHD8	0.854321
ZNF451	RC3H1	0.847565
ZNF451	PRRC1	0.846639
ZNF451	TRIM27	0.845732
ZNF451	ANKRD13C	0.84237
ZNF451	BNIP3L	0.839049
ZNF451	SCRN1	0.835395
ZNF451	SPOPL	0.834564
ZNF451	RNF4	0.831282
ZNF451	RPA1	0.829134
ZNF451	CLEC16A	0.818959
ZNF451	GNL1	0.810915
ZNF451	RIC3	0.800547
ZNF451	NOSIP	0.795404
ZNF451	RASSF5	0.794403
ZNF451	DRG2	0.790726
ZNF451	MYO9B	0.785538
ZNF451	AHCY	0.776985
ZNF451	FAM192A	0.775243
ZNF451	PPP2R2A	0.766889
ZNF451	RPIA	0.764632
ZNF451	FBXO21	0.757985
ZNF451	BCL2	0.755671
ZNF451	DPM1	0.752907
ZNF451	PTPMT1	0.751717
ZNF451	TSC22D2	0.750046
ZNF451	CCNL2	0.741665
ZNF451	ZC3H12A	0.740444
ZNF451	SLC41A3	0.739812
ZNF451	ZNF675	0.739508
ZNF451	CTSB	0.735328
ZNF451	TAPBP	0.733829
ZNF451	UTY	0.732859
ZNF451	SMAD4	0.732162
ZNF451	MID1IP1	0.731661
ZNF451	P2RY8	0.731339
ZNF451	EIF2A	0.730138
ZNF451	CCDC106	0.727341
ZNF451	SLAIN2	0.724605
ZNF451	PDPK1	0.719631
ZNF451	PMPCB	0.71888
ZNF451	TCF4	0.718688
ZNF451	SEH1L	0.718084
ZNF451	EIF4G3	0.714132
ZNF451	LRRC58	0.696915
ZNF451	PHIP	0.695764
ZNF451	HIPK2	0.691451
ZNF451	ING4	0.689316
ZNF451	NCOA7	0.688667
ZNF451	SAFB	0.68693
ZNF451	RCE1	0.685037
ZNF451	TNKS2	0.6834
ZNF451	SH2B3	0.683109
ZNF451	ARHGAP30	0.682462
ZNF451	RSBN1	0.681917
ZNF451	EHD1	0.679913
ZNF451	COPS3	0.675161
ZNF451	IFRD1	0.67354
ZNF451	VPS13A	0.672629
ZNF451	C1orf174	0.666665
ZNF451	NSUN5	0.663879
ZNF451	MSH3	0.663012
ZNF451	FXYD1	0.661223
ZNF451	FAM111A	0.656254
ZNF451	SKAP2	0.6534
ZNF451	SYVN1	0.651984
ZNF451	TTC19	0.650489
ZNF451	EPB41	0.64927
ZNF451	DDX27	0.646843
ZNF451	SIPA1	0.645085
ZNF451	PHC3	0.63834
ZNF451	EMB	0.632573
ZNF451	MINK1	0.628949
ZNF451	DOCK8	0.62176
ZNF451	CNDP2	0.621529
ZNF451	SUPT5H	0.617145
ZNF451	CSNK1G2	0.616132
ZNF451	TMEM126A	0.61517
ZNF451	DOCK2	0.61422
ZNF451	SNX1	0.613398
ZNF480	NUP153	4.54075
ZNF480	DDX17	3.66138
ZNF480	CXorf40B	3.50103
ZNF480	AKAP17A	3.47107
ZNF480	GOLGA3	3.34634
ZNF480	C2orf74	2.99431
ZNF480	MRPL38	2.87077
ZNF480	IFI30	2.63933
ZNF480	SNAPC2	2.29475
ZNF480	SLC3A2	2.1259
ZNF480	EIF4EBP3	1.99849
ZNF480	SIRT1	1.91483
ZNF480	PIGC	1.79574
ZNF480	SH2B3	1.76509
ZNF480	ZSWIM7	1.70413
ZNF480	NEK1	1.6411
ZNF480	HMOX1	1.60583
ZNF480	MFSD1	1.59341
ZNF480	GPS1	1.59308
ZNF480	SCAMP4	1.59188
ZNF480	PNO1	1.57292
ZNF480	NFYC	1.5721
ZNF480	DAP3	1.56938
ZNF480	MYL12A	1.53607
ZNF480	SEC31A	1.50989
ZNF480	PLAA	1.46546
ZNF480	DNLZ	1.45729
ZNF480	ATG14	1.42392
ZNF480	COPS4	1.40965
ZNF480	ZCWPW1	1.37607
ZNF480	MSRA	1.36984
ZNF480	PIP5K1A	1.36893
ZNF480	BCL7B	1.34249
ZNF480	ARHGEF2	1.33905
ZNF480	FGFR1OP2	1.32956
ZNF480	DCTPP1	1.3246
ZNF480	HNRNPD	1.29323
ZNF480	IFI44L	1.25065
ZNF480	KARS	1.24917
ZNF480	C19orf25	1.24067
ZNF480	HADH	1.19529
ZNF480	TCOF1	1.1849
ZNF480	THG1L	1.1358
ZNF480	RAB5A	1.12472
ZNF480	DYNLT1	1.11206
ZNF480	CHURC1	1.11027
ZNF480	SKAP2	1.10863
ZNF480	UBE2H	1.10701
ZNF480	PSMA6	1.09314
ZNF480	DCAF13	1.07506
ZNF480	PRPF38B	1.07187
ZNF480	GFER	1.05936
ZNF480	HERC2	1.05893
ZNF480	TADA3	1.04603
ZNF480	TRAM1	1.046
ZNF480	GAPT	1.04347
ZNF480	CBX1	1.04201
ZNF480	TRPT1	1.03448
ZNF480	BTN3A2	1.02272
ZNF480	TXNL1	1.01187
ZNF480	TRAF2	0.998472
ZNF480	DUS3L	0.997225
ZNF480	USP34	0.995036
ZNF480	TM9SF4	0.976767
ZNF480	SSBP1	0.975807
ZNF480	AIM2	0.968576
ZNF480	MACF1	0.958712
ZNF480	RASGRP3	0.951957
ZNF480	MKNK1	0.946339
ZNF480	DPM1	0.937
ZNF480	VPS4B	0.919842
ZNF480	TBCA	0.880799
ZNF480	GLG1	0.880011
ZNF480	TAF9	0.876751
ZNF480	ECH1	0.875069
ZNF480	EXOSC5	0.866463
ZNF480	RPA2	0.86615
ZNF480	ZFX	0.865863
ZNF480	PMS1	0.858359
ZNF480	KDM4B	0.842131
ZNF480	TMEM60	0.830184
ZNF480	GSN	0.830025
ZNF480	WDR13	0.818638
ZNF480	ZNF451	0.817668
ZNF480	STX12	0.817038
ZNF480	FBXO6	0.804715
ZNF480	ZCCHC7	0.804357
ZNF480	RPRD1A	0.79598
ZNF480	LPP	0.795764
ZNF480	FGD3	0.792758
ZNF480	ZNF131	0.790276
ZNF480	LDLRAP1	0.786109
ZNF480	OAS1	0.782722
ZNF480	GPR65	0.765619
ZNF480	AKAP11	0.763235
ZNF480	CSNK1G3	0.760272
ZNF480	CHORDC1	0.758651
ZNF480	LRBA	0.754483
ZNF480	DCXR	0.752859
ZNF480	CYP2U1	0.748265
ZNF480	MRPL46	0.745653
ZNF480	SIK3	0.744516
ZNF480	ELMO1	0.743821
ZNF480	ARMC8	0.743008
ZNF480	NEIL1	0.742196
ZNF480	CACYBP	0.741554
ZNF480	GRIPAP1	0.736939
ZNF480	NADSYN1	0.727542
ZNF480	SCAMP2	0.726129
ZNF480	DYNLL1	0.722644
ZNF480	HMGN3	0.722413
ZNF480	OCIAD1	0.722227
ZNF480	NAAA	0.718733
ZNF480	CYP2R1	0.718106
ZNF480	MRPL14	0.708603
ZNF480	SP140	0.707337
ZNF480	ZNF414	0.707004
ZNF480	STAG3	0.701529
ZNF480	PNPT1	0.699147
ZNF480	SLC15A4	0.696014
ZNF480	TNFAIP3	0.694551
ZNF480	FKBP3	0.692766
ZNF480	DYNLRB1	0.690165
ZNF480	RALGDS	0.68857
ZNF480	MX2	0.687373
ZNF480	TERF1	0.6814
ZNF480	IFI16	0.679896
ZNF480	GALNT6	0.671044
ZNF480	NSUN2	0.670758
ZNF480	VPREB3	0.659169
ZNF480	MRPS9	0.65902
ZNF480	FRYL	0.658387
ZNF480	ZNF644	0.657208
ZNF480	SETDB2	0.656711
ZNF480	TEX9	0.656303
ZNF480	PIKFYVE	0.655675
ZNF480	DOK3	0.653953
ZNF480	MAN2A1	0.653868
ZNF480	GPR160	0.65314
ZNF480	NDUFA8	0.646139
ZNF480	ARID2	0.640398
ZNF480	SLC43A2	0.640017
ZNF480	FBXO9	0.639215
ZNF480	LAMP1	0.637228
ZNF480	TSPAN31	0.635716
ZNF480	PTCD3	0.635443
ZNF480	APOBEC3G	0.634961
ZNF480	ITFG2	0.631266
ZNF480	TRIM28	0.627665
ZNF480	RASAL3	0.626334
ZNF480	YWHAQ	0.616192
ZNF480	GHITM	0.61347
ZNF480	CDC5L	0.613334
ZNF480	TMEM170A	0.610573
ZNF480	CLPTM1	0.608782
ZNF480	MRPS25	0.608549
ZNF480	GMCL1	0.606944
ZNF480	TET2	0.606389
ZNF480	PPA1	0.605917
ZNF480	TRMT112	0.605106
ZNF480	IRF3	0.604895
ZNF480	TTC37	0.602948
ZNF480	GLS	0.602891
ZNF480	NBPF15	0.602326
ZNF480	CDK5RAP3	0.597854
ZNF480	PRDX2	0.59785
ZNF480	GNG5	0.594434
ZNF480	SLC35E1	0.591668
ZNF480	PFDN4	0.589155
ZNF480	S100A8	0.58418
ZNF480	EMD	0.582906
ZNF480	MX1	0.578631
ZNF480	SELL	0.577519
ZNF480	C17orf49	0.569508
ZNF480	ACADVL	0.569358
ZNF480	CEPT1	0.567445
ZNF480	MIF	0.567167
ZNF480	MRPS5	0.564245
ZNF480	CBR1	0.562138
ZNF480	RPS27L	0.556671
ZNF480	PSMC4	0.552901
ZNF480	ATF2	0.552603
ZNF480	OXSR1	0.547056
ZNF480	ASB8	0.544414
ZNF480	CLEC1B	0.54073
ZNF480	PARP9	0.534584
ZNF480	RBM28	0.532875
ZNF480	GYG1	0.529916
ZNF480	ZNF511	0.528129
ZNF480	TNFRSF13B	0.525669
ZNF480	TNPO1	0.523915
ZNF480	SENP2	0.521081
ZNF480	STAMBP	0.513703
ZNF480	AIMP2	0.513604
ZNF480	UBE2V1	0.512373
ZNF480	ASF1A	0.510221
ZNF480	DRAM2	0.51003
ZNF480	CLIC1	0.508589
ZNF480	C14orf119	0.507915
ZNF480	ESD	0.506508
ZNF490	CHM	3.72125
ZNF490	GLTP	2.45992
ZNF490	FAM129C	2.15869
ZNF490	DYNC1H1	1.90696
ZNF490	CELF1	1.74264
ZNF490	GTF2A2	1.72215
ZNF490	MRPS27	1.67053
ZNF490	FAM98C	1.43233
ZNF490	MYO7B	1.4205
ZNF490	JUND	1.36172
ZNF490	DDHD1	1.18508
ZNF490	MTRNR2L8	1.17519
ZNF490	CYCS	1.15334
ZNF490	ST6GALNAC4	1.12141
ZNF490	TMEM50B	1.00355
ZNF490	PARP4	0.989388
ZNF490	NSMAF	0.979686
ZNF490	AGFG1	0.922797
ZNF490	SRRM2	0.922359
ZNF490	SNX8	0.918951
ZNF490	HMGB1	0.917659
ZNF490	ZNF84	0.879565
ZNF490	STX16	0.872459
ZNF490	ZNF821	0.857726
ZNF490	TCL1A	0.854271
ZNF490	GPCPD1	0.838646
ZNF490	PDK2	0.806804
ZNF490	TRIM33	0.785094
ZNF490	IFIT2	0.770613
ZNF490	TARSL2	0.765875
ZNF490	RPS21	0.750448
ZNF490	KDM4B	0.731475
ZNF490	RAP2C	0.728201
ZNF490	EEA1	0.727128
ZNF490	NEK1	0.725906
ZNF490	BANP	0.698944
ZNF490	SUGP2	0.684315
ZNF490	XRN2	0.680662
ZNF490	KBTBD2	0.680342
ZNF490	ARHGAP24	0.674188
ZNF490	GBP4	0.671751
ZNF490	ZNF880	0.666172
ZNF490	METTL8	0.663658
ZNF490	GABBR1	0.650774
ZNF490	SKIL	0.649888
ZNF490	SEC62	0.646363
ZNF490	HES1	0.644463
ZNF490	DGCR6L	0.640839
ZNF490	SLC25A13	0.640025
ZNF490	MRPS23	0.633718
ZNF490	ING4	0.628002
ZNF490	C1GALT1	0.626028
ZNF490	STX17	0.625319
ZNF490	PIP4K2A	0.604723
ZNF490	JUP	0.604102
ZNF490	MYC	0.602567
ZNF490	IREB2	0.60091
ZNF490	C19orf66	0.596366
ZNF490	DDX59	0.593171
ZNF490	MRPL44	0.584044
ZNF490	MAPRE2	0.581878
ZNF490	BAG5	0.562695
ZNF490	NBEAL1	0.556425
ZNF490	THUMPD1	0.555016
ZNF490	FBRS	0.554827
ZNF490	ARL6IP1	0.550238
ZNF490	MORC3	0.549181
ZNF490	GNL3L	0.548519
ZNF490	ZBTB24	0.547945
ZNF490	SLC15A4	0.546063
ZNF490	BMP2K	0.544437
ZNF490	RPF1	0.53675
ZNF490	TM2D1	0.536101
ZNF490	ERGIC1	0.533744
ZNF490	PLEKHA3	0.531268
ZNF490	GP9	0.525897
ZNF490	PRPF8	0.523696
ZNF490	SAMM50	0.516412
ZNF490	PI4KA	0.515064
ZNF490	CFL2	0.513598
ZNF490	POGLUT1	0.510627
ZNF490	PNPT1	0.508847
ZNF490	TRADD	0.508135
ZNF490	SLC7A5	0.501349
ZNF490	PHF5A	0.497435
ZNF490	ZC3H12A	0.497078
ZNF490	TMEM175	0.492733
ZNF490	C16orf74	0.488929
ZNF490	STX5	0.482404
ZNF490	RSBN1L	0.480014
ZNF490	SLC23A2	0.478838
ZNF490	ZNF518B	0.476239
ZNF490	CARD8	0.47505
ZNF490	FAM177B	0.47427
ZNF490	CRBN	0.472154
ZNF490	MRPL47	0.471184
ZNF490	VAV3	0.469498
ZNF490	PHACTR4	0.468215
ZNF490	SDCCAG8	0.466495
ZNF490	MLH1	0.466463
ZNF490	CNOT4	0.464061
ZNF490	TCF4	0.463128
ZNF490	WWC3	0.458861
ZNF490	SPG21	0.454881
ZNF490	NFKBIB	0.452326
ZNF490	RPS10	0.447153
ZNF490	EXOSC9	0.444698
ZNF490	SLC12A9	0.441112
ZNF490	HIBCH	0.441063
ZNF490	DPH3	0.44085
ZNF490	STYXL1	0.437479
ZNF490	ENTPD4	0.436009
ZNF490	ATIC	0.434893
ZNF490	SLC25A45	0.434189
ZNF490	KMO	0.427186
ZNF490	NPLOC4	0.425105
ZNF490	MAP9	0.424731
ZNF490	PIK3R1	0.424361
ZNF490	STARD3NL	0.42391
ZNF490	DPP8	0.420061
ZNF490	SSBP2	0.415144
ZNF490	SH3YL1	0.410701
ZNF490	PSENEN	0.410441
ZNF490	SMG7	0.410065
ZNF490	CYB5D2	0.408955
ZNF490	POLR1E	0.407978
ZNF490	ORAI2	0.405861
ZNF490	SMU1	0.403713
ZNF490	CCDC69	0.400523
ZNF490	WDR60	0.395761
ZNF490	ANKRD13A	0.393392
ZNF490	GM2A	0.393014
ZNF490	WARS	0.392265
ZNF490	SS18L2	0.392002
ZNF490	TUBB1	0.391485
ZNF490	EIF2B5	0.391005
ZNF490	DHRS4	0.390018
ZNF490	RNASET2	0.386475
ZNF490	PPP6R3	0.385941
ZNF490	RBBP7	0.38304
ZNF490	CTDSP2	0.382407
ZNF490	MKNK2	0.38121
ZNF490	RBM42	0.379392
ZNF490	TTF1	0.378197
ZNF490	RBM34	0.376829
ZNF490	TPD52	0.372425
ZNF490	MAP3K2	0.371613
ZNF490	CAMK2G	0.370756
ZNF490	TBL1XR1	0.369837
ZNF490	TRAPPC8	0.36915
ZNF490	TRPM7	0.365212
ZNF490	HDAC3	0.364631
ZNF490	DPM2	0.36345
ZNF490	KRIT1	0.36333
ZNF490	TOR1AIP1	0.363001
ZNF490	ZBTB10	0.362914
ZNF490	SCFD1	0.362759
ZNF490	GADD45B	0.36217
ZNF490	DDIT3	0.360857
ZNF490	DDX50	0.360352
ZNF490	ARHGEF9	0.359728
ZNF490	MTCH2	0.359441
ZNF490	TMEM154	0.359202
ZNF490	SDHAF1	0.358627
ZNF490	GLO1	0.358398
ZNF490	NCK2	0.356709
ZNF490	UBA3	0.35663
ZNF490	LTA	0.354932
ZNF490	SIAH2	0.353341
ZNF490	WDR36	0.349858
ZNF490	MOCS2	0.345416
ZNF490	ACTR6	0.344798
ZNF490	TPST2	0.344486
ZNF490	MCTP2	0.344124
ZNF490	RHBDD2	0.343909
ZNF490	TGIF1	0.343771
ZNF490	CLCN3	0.34167
ZNF490	PTP4A1	0.340348
ZNF490	HNRNPH1	0.340215
ZNF490	RAB21	0.339085
ZNF490	RPUSD4	0.338926
ZNF490	PCIF1	0.337517
ZNF490	ZFAND2A	0.335791
ZNF490	THAP4	0.334951
ZNF490	DBF4	0.334428
ZNF490	AP2M1	0.333279
ZNF490	USP39	0.331536
ZNF490	GLS	0.331523
ZNF490	SH3KBP1	0.330884
ZNF490	UBE2E2	0.330787
ZNF490	RIOK3	0.329545
ZNF490	PHKG2	0.328127
ZNF490	NME3	0.327652
ZNF490	OGFRL1	0.327625
ZNF490	INPP5F	0.326151
ZNF490	ZNF638	0.325826
ZNF490	C18orf32	0.325344
ZNF490	RGS1	0.324509
ZNF490	FLAD1	0.319888
ZNF490	DYNC1I2	0.317316
ZNF506	CDKN1B	5.77933
ZNF506	CRLF3	5.41316
ZNF506	MBNL2	5.40693
ZNF506	CDC27	4.80009
ZNF506	BAZ2A	4.58477
ZNF506	ALOX5	4.26685
ZNF506	COPA	3.50336
ZNF506	PEX1	3.42607
ZNF506	HK1	3.24412
ZNF506	ZDHHC21	2.97711
ZNF506	ZNF430	2.86369
ZNF506	UBA5	2.84341
ZNF506	CAMK2D	2.8152
ZNF506	DTX3L	2.72581
ZNF506	SP140L	2.65213
ZNF506	DCAF16	2.43366
ZNF506	SPTLC2	2.27143
ZNF506	RPAP2	2.22358
ZNF506	SELL	2.19667
ZNF506	FCRL1	2.12844
ZNF506	DUSP11	1.93462
ZNF506	WDR11	1.92316
ZNF506	SPOCK2	1.91586
ZNF506	KHDRBS2	1.90489
ZNF506	ARHGAP24	1.893
ZNF506	PIK3AP1	1.85161
ZNF506	SAMD9	1.76358
ZNF506	PTPN7	1.74998
ZNF506	ERAP2	1.68064
ZNF506	GNG7	1.66914
ZNF506	NCR3	1.65928
ZNF506	SLC25A38	1.65889
ZNF506	GCA	1.61709
ZNF506	NHLRC3	1.61318
ZNF506	FUT8	1.57305
ZNF506	RNPC3	1.54251
ZNF506	C16orf54	1.53452
ZNF506	DPF2	1.49683
ZNF506	KDM6A	1.47577
ZNF506	RIOK3	1.46775
ZNF506	KPNB1	1.45501
ZNF506	PKN2	1.43309
ZNF506	EIF4EBP3	1.38959
ZNF506	ACSS1	1.35294
ZNF506	RABGGTB	1.34818
ZNF506	NUDCD3	1.32032
ZNF506	RNF213	1.31137
ZNF506	RPS6KA3	1.28834
ZNF506	CYB5R4	1.28267
ZNF506	APOBEC3G	1.27839
ZNF506	BAZ1A	1.22531
ZNF506	TMEM109	1.21854
ZNF506	IFNAR1	1.20665
ZNF506	VTA1	1.19863
ZNF506	FAM32A	1.19079
ZNF506	NCKAP1L	1.16232
ZNF506	TRAPPC2	1.15476
ZNF506	QARS	1.15186
ZNF506	TXNL1	1.14124
ZNF506	PNRC2	1.13266
ZNF506	C5orf24	1.12853
ZNF506	APPL1	1.12151
ZNF506	MNAT1	1.11328
ZNF506	PDHA1	1.09993
ZNF506	UBE2R2	1.09894
ZNF506	ABTB1	1.0972
ZNF506	IL10RA	1.08264
ZNF506	IRS2	1.06917
ZNF506	NUAK2	1.04731
ZNF506	RNF130	1.04242
ZNF506	MON2	1.03909
ZNF506	LYN	1.02145
ZNF506	PIAS1	1.00786
ZNF506	HIP1R	1.00645
ZNF506	UFSP2	0.987213
ZNF506	PSME4	0.985827
ZNF506	ACSF3	0.984033
ZNF506	ARHGEF1	0.968174
ZNF506	TGIF1	0.94434
ZNF506	KIAA0586	0.92329
ZNF506	SLC2A6	0.921701
ZNF506	LUC7L2	0.901164
ZNF506	SPTBN1	0.889753
ZNF506	SUGT1	0.886594
ZNF506	YIF1B	0.886129
ZNF506	RAB33B	0.884616
ZNF506	PELP1	0.879499
ZNF506	RNASE6	0.878539
ZNF506	RHOQ	0.861909
ZNF506	PLEKHG1	0.861493
ZNF506	C6orf62	0.854096
ZNF506	VHL	0.852749
ZNF506	PNPLA8	0.848106
ZNF506	RAB22A	0.831523
ZNF506	STARD7	0.821691
ZNF506	INTS3	0.82075
ZNF506	CLTC	0.816527
ZNF506	ITM2B	0.816131
ZNF506	TPM1	0.814623
ZNF506	DNAJB12	0.81452
ZNF506	FCER2	0.811842
ZNF506	SDHD	0.80928
ZNF506	RB1CC1	0.808408
ZNF506	ZBTB20	0.80829
ZNF506	MYNN	0.806329
ZNF506	ANKRD36	0.805344
ZNF506	APP	0.802237
ZNF506	ZCCHC7	0.802037
ZNF506	MYO1G	0.801462
ZNF506	MPST	0.799519
ZNF506	DARS	0.795253
ZNF506	EIF2A	0.787376
ZNF506	KIAA2026	0.777159
ZNF506	HTT	0.77701
ZNF506	APLP2	0.764964
ZNF506	VRK2	0.764424
ZNF506	SP3	0.758806
ZNF506	LRCH3	0.75632
ZNF506	OAS2	0.74822
ZNF506	GBP1	0.745709
ZNF506	KDM3B	0.74452
ZNF506	NMRAL1	0.736685
ZNF506	ZMAT1	0.72738
ZNF506	CYBB	0.725504
ZNF506	TECPR1	0.712928
ZNF506	C18orf32	0.712278
ZNF506	VPS26A	0.710978
ZNF506	SNX22	0.70762
ZNF506	PNKP	0.704952
ZNF506	TIFA	0.704784
ZNF506	DHRS1	0.703578
ZNF506	PRKD3	0.700442
ZNF506	PSMB5	0.695428
ZNF506	HLA-DMB	0.685157
ZNF506	DENND4B	0.673598
ZNF506	CPNE3	0.668088
ZNF506	CAST	0.6656
ZNF506	USP15	0.665407
ZNF506	BCL10	0.661698
ZNF506	SIGLEC10	0.661337
ZNF506	JUP	0.661014
ZNF506	USP14	0.659958
ZNF506	ZNF296	0.655905
ZNF506	BTG2	0.65445
ZNF506	SYPL1	0.644554
ZNF506	LY96	0.639252
ZNF506	DIP2B	0.635107
ZNF506	SHISA5	0.630765
ZNF506	SLBP	0.620399
ZNF506	DCLRE1C	0.618431
ZNF506	ROCK1	0.618399
ZNF506	ACTR6	0.618175
ZNF506	C9orf72	0.617887
ZNF506	LTA4H	0.614576
ZNF506	MBD1	0.613066
ZNF506	ADAM28	0.605653
ZNF506	MYD88	0.605379
ZNF506	FAM129C	0.604307
ZNF506	EHMT2	0.603758
ZNF506	RRP1	0.603312
ZNF506	COPS4	0.60261
ZNF506	MLLT10	0.601296
ZNF506	PPP1R16B	0.599682
ZNF506	RASGEF1B	0.598988
ZNF506	DNAJA2	0.598832
ZNF506	SUPV3L1	0.595385
ZNF506	HECTD1	0.590028
ZNF506	DDX50	0.585539
ZNF506	TIPARP	0.585155
ZNF506	NOTCH2	0.58302
ZNF506	MYO7B	0.581116
ZNF506	GBP4	0.58031
ZNF506	CCDC6	0.576136
ZNF506	HCG18	0.575993
ZNF506	NMD3	0.574003
ZNF506	WARS	0.570744
ZNF506	SMCHD1	0.570237
ZNF506	HEATR6	0.568487
ZNF506	TOR1AIP2	0.564863
ZNF506	MYO5A	0.553384
ZNF506	DUSP2	0.551939
ZNF506	IPO5	0.54841
ZNF506	MBP	0.546348
ZNF506	RAB11FIP2	0.539587
ZNF506	PSMF1	0.539419
ZNF506	MBD6	0.536159
ZNF506	TRANK1	0.536114
ZNF506	2021-09-07	0.535658
ZNF506	WDR43	0.534653
ZNF506	SMC1A	0.533277
ZNF506	FARP2	0.531108
ZNF506	CTCF	0.528183
ZNF506	HNRNPF	0.526586
ZNF506	PELI1	0.523479
ZNF506	MS4A7	0.522872
ZNF506	GOLGA2	0.522787
ZNF506	IMPA1	0.520299
ZNF506	ANKRD13C	0.519595
ZNF506	FIG4	0.517727
ZNF506	XRN2	0.517437
ZNF524	BCL2L13	7.62111
ZNF524	CAPN7	5.86144
ZNF524	ZNF107	5.43383
ZNF524	MOB2	5.2801
ZNF524	RRAGC	4.77176
ZNF524	HERC5	3.90158
ZNF524	JAK3	3.8836
ZNF524	LAGE3	3.29214
ZNF524	ZFAND3	3.17933
ZNF524	MT2A	2.95753
ZNF524	PTPN11	2.88618
ZNF524	PLA2G12A	2.74789
ZNF524	SLC25A3	2.74114
ZNF524	TWISTNB	2.59574
ZNF524	PARN	2.58284
ZNF524	EGR1	2.46731
ZNF524	ISOC1	2.45833
ZNF524	ASB8	2.45178
ZNF524	PSD4	2.40231
ZNF524	TMX3	2.33269
ZNF524	VRK2	2.3021
ZNF524	SPCS2	2.28791
ZNF524	DENND2D	2.27885
ZNF524	MCFD2	2.22444
ZNF524	TIMP1	2.18817
ZNF524	CCDC28B	2.17407
ZNF524	CD84	2.15276
ZNF524	TFG	2.09944
ZNF524	TRAPPC6B	2.09646
ZNF524	SEPHS2	2.08898
ZNF524	TBCA	2.06959
ZNF524	IFIT1	2.05811
ZNF524	PARP12	2.0485
ZNF524	MYO1G	2.04745
ZNF524	RBM6	2.03826
ZNF524	SGTA	2.02156
ZNF524	RBM33	1.92311
ZNF524	ZNF267	1.90034
ZNF524	ZBTB8OS	1.89568
ZNF524	CMPK1	1.8856
ZNF524	DDX23	1.84922
ZNF524	UBA7	1.82852
ZNF524	SESN3	1.8208
ZNF524	GP9	1.78125
ZNF524	EPSTI1	1.76516
ZNF524	MRPL37	1.75445
ZNF524	NSUN5	1.74786
ZNF524	DDX60L	1.74616
ZNF524	CEP135	1.73865
ZNF524	NSMCE4A	1.71239
ZNF524	RALGAPA1	1.68922
ZNF524	FUT8	1.68664
ZNF524	GNA13	1.67121
ZNF524	SNRNP27	1.66266
ZNF524	IFIT2	1.64705
ZNF524	NGDN	1.61677
ZNF524	AKAP8L	1.60367
ZNF524	FGFR1OP	1.58827
ZNF524	ATP6V1E1	1.58607
ZNF524	TM9SF4	1.58476
ZNF524	AKAP10	1.55687
ZNF524	GPR65	1.55063
ZNF524	BRD7	1.54341
ZNF524	SUN2	1.49845
ZNF524	NCR3	1.4928
ZNF524	MAD1L1	1.48439
ZNF524	WDFY2	1.48375
ZNF524	PTPRCAP	1.4799
ZNF524	SLC10A3	1.44458
ZNF524	ALOX5AP	1.42661
ZNF524	USP4	1.41953
ZNF524	NDUFB9	1.40246
ZNF524	PTPN7	1.40102
ZNF524	ISCA2	1.39625
ZNF524	SH3BP2	1.39468
ZNF524	C11orf24	1.35717
ZNF524	HAX1	1.3462
ZNF524	USP3	1.30877
ZNF524	YIPF4	1.30756
ZNF524	BLOC1S1	1.30318
ZNF524	SYPL1	1.30116
ZNF524	ESF1	1.2708
ZNF524	FLOT1	1.26742
ZNF524	IL4R	1.26032
ZNF524	PTP4A3	1.24119
ZNF524	NUP107	1.23099
ZNF524	COMT	1.22366
ZNF524	PARVG	1.20907
ZNF524	SPSB3	1.20492
ZNF524	SEC13	1.19844
ZNF524	POLD4	1.19743
ZNF524	MRPS2	1.17632
ZNF524	SUN1	1.16427
ZNF524	TNIP2	1.15396
ZNF524	ARID3A	1.14744
ZNF524	SCNM1	1.13401
ZNF524	RPL28	1.1219
ZNF524	ANXA6	1.12003
ZNF524	MGLL	1.1183
ZNF524	PHF14	1.1031
ZNF524	MPHOSPH6	1.10184
ZNF524	TPM1	1.08598
ZNF524	FBXL15	1.07915
ZNF524	MS4A7	1.07526
ZNF524	ASCC1	1.07295
ZNF524	SCPEP1	1.06766
ZNF524	RASA2	1.05869
ZNF524	CRELD2	1.05639
ZNF524	GNG11	1.0404
ZNF524	ATP1A1	1.03945
ZNF524	HSF1	1.03781
ZNF524	NUP62	1.03633
ZNF524	PHAX	1.03046
ZNF524	TXNDC17	1.02276
ZNF524	ORMDL1	1.01438
ZNF524	CARD16	1.00919
ZNF524	GOLGA2	1.00049
ZNF524	SEMA7A	0.995604
ZNF524	SUCLA2	0.99186
ZNF524	CBR1	0.98925
ZNF524	OPA3	0.953857
ZNF524	RNASEH2A	0.949467
ZNF524	PRDX5	0.947416
ZNF524	REXO2	0.94561
ZNF524	ARSA	0.935187
ZNF524	ALKBH7	0.933435
ZNF524	TMEM50A	0.928743
ZNF524	PPID	0.918907
ZNF524	PDCD6IP	0.917226
ZNF524	HTATIP2	0.915453
ZNF524	IMPDH1	0.913433
ZNF524	TATDN1	0.908306
ZNF524	PER1	0.905362
ZNF524	DRAM2	0.905031
ZNF524	PACSIN2	0.902112
ZNF524	TMEM199	0.893382
ZNF524	GCA	0.892286
ZNF524	PARVB	0.891535
ZNF524	CPT1A	0.880944
ZNF524	MAPRE2	0.878911
ZNF524	MAGED2	0.873531
ZNF524	ENTPD1	0.872159
ZNF524	PIK3CD	0.849965
ZNF524	MECP2	0.848975
ZNF524	TES	0.8486
ZNF524	TTC7A	0.839702
ZNF524	ARMC8	0.835114
ZNF524	ACTR6	0.83082
ZNF524	RNF44	0.82094
ZNF524	PTCD3	0.817699
ZNF524	L3MBTL3	0.816399
ZNF524	BBX	0.812558
ZNF524	TMEM219	0.811151
ZNF524	ZSWIM7	0.795164
ZNF524	NSUN2	0.79058
ZNF524	CS	0.788127
ZNF524	2021-03-02	0.782304
ZNF524	PRKX	0.781993
ZNF524	VRK3	0.773108
ZNF524	GBP4	0.771803
ZNF524	RBM42	0.764553
ZNF524	PNPT1	0.762719
ZNF524	SBNO1	0.753865
ZNF524	RASGRP3	0.750214
ZNF524	HLA-DPB1	0.748843
ZNF524	NIN	0.742254
ZNF524	NFATC1	0.736361
ZNF524	UBE2H	0.736042
ZNF524	LMNA	0.731515
ZNF524	COPB1	0.73092
ZNF524	KIAA1143	0.729991
ZNF524	S100A8	0.728305
ZNF524	PAOX	0.727409
ZNF524	MYL12A	0.720074
ZNF524	AP1G2	0.713505
ZNF524	MGST3	0.711816
ZNF524	TNFSF13	0.70981
ZNF524	MRPL35	0.706975
ZNF524	RPL18	0.70084
ZNF524	PDCD10	0.70081
ZNF524	TRAPPC1	0.700404
ZNF524	G3BP1	0.69778
ZNF524	AKR1B1	0.696554
ZNF524	NINJ1	0.696317
ZNF524	FAM172A	0.691196
ZNF524	NDUFB1	0.683924
ZNF524	LGALS8	0.673649
ZNF524	NR3C1	0.671562
ZNF524	INO80E	0.668818
ZNF524	UBA3	0.666186
ZNF524	NRGN	0.66462
ZNF524	NDUFAF3	0.662628
ZNF524	REEP3	0.654618
ZNF524	VCL	0.654505
ZNF524	YARS2	0.652843
ZNF524	CASP1	0.651911
ZNF524	RIN3	0.646028
ZNF524	OGDH	0.645353
ZNF524	CCDC106	0.643982
ZNF524	NHLRC3	0.64255
ZNF600	TWF1	2.23548
ZNF600	FCRL1	1.88148
ZNF600	MRPS24	1.67587
ZNF600	DNAJC2	1.65558
ZNF600	ELMO1	1.5937
ZNF600	SMG7	1.57159
ZNF600	TMEM167A	1.56266
ZNF600	RABAC1	1.51277
ZNF600	WDFY4	1.41313
ZNF600	RPN2	1.34116
ZNF600	GPI	1.3131
ZNF600	SMAD3	1.28836
ZNF600	NDUFS8	1.23881
ZNF600	NUP50	1.19821
ZNF600	DUS1L	1.18693
ZNF600	2021-03-01	1.17471
ZNF600	WDSUB1	1.17413
ZNF600	TLE4	1.14895
ZNF600	USP34	1.09442
ZNF600	CMTM5	1.07293
ZNF600	DCTN1	1.06847
ZNF600	MLLT6	1.06491
ZNF600	MRPS30	1.04088
ZNF600	ZGPAT	1.01573
ZNF600	NUP54	0.994443
ZNF600	MTIF3	0.993947
ZNF600	CDC123	0.970566
ZNF600	SPARC	0.93191
ZNF600	TAP1	0.931467
ZNF600	ACBD6	0.92003
ZNF600	UBAC2	0.905219
ZNF600	MRPL18	0.904182
ZNF600	LSM12	0.884604
ZNF600	ARHGAP18	0.884187
ZNF600	HIST4H4	0.876336
ZNF600	INO80D	0.873712
ZNF600	STX8	0.860593
ZNF600	DPM3	0.860527
ZNF600	GNG11	0.850261
ZNF600	RAD50	0.838231
ZNF600	DENND4B	0.829423
ZNF600	TYW3	0.82684
ZNF600	WRB	0.804497
ZNF600	OGFRL1	0.79184
ZNF600	UCHL3	0.782094
ZNF600	MCM3AP	0.772605
ZNF600	UBE2Q2	0.772008
ZNF600	TBC1D14	0.770746
ZNF600	PLEKHM2	0.769281
ZNF600	MTRNR2L8	0.752708
ZNF600	MRPL24	0.751649
ZNF600	STYX	0.749311
ZNF600	PRKD3	0.746657
ZNF600	GSTO1	0.740832
ZNF600	GMPR	0.737152
ZNF600	CDK5RAP3	0.734895
ZNF600	KLF9	0.732356
ZNF600	PHKG2	0.725729
ZNF600	CCDC88C	0.725009
ZNF600	FUNDC1	0.716893
ZNF600	RDH11	0.716003
ZNF600	LGALS8	0.707969
ZNF600	GTF2F2	0.702876
ZNF600	IRF3	0.661668
ZNF600	MFSD5	0.659272
ZNF600	SNAPC5	0.65599
ZNF600	XAF1	0.638405
ZNF600	DNAJA3	0.631321
ZNF600	NAMPT	0.628066
ZNF600	SPINT2	0.623502
ZNF600	ZEB1	0.607917
ZNF600	TMC8	0.602893
ZNF600	MAPKAP1	0.600657
ZNF600	TRIM26	0.599225
ZNF600	BCAP29	0.593291
ZNF600	MTIF2	0.588591
ZNF600	ATPAF1	0.587863
ZNF600	LIMS1	0.586205
ZNF600	PRKCSH	0.582886
ZNF600	CUEDC2	0.570055
ZNF600	ANO6	0.568191
ZNF600	OFD1	0.568028
ZNF600	NHLRC3	0.567907
ZNF600	TMEM43	0.566953
ZNF600	SCPEP1	0.561221
ZNF600	EIF2AK1	0.560014
ZNF600	MDH1	0.553942
ZNF600	ASNSD1	0.552472
ZNF600	RPL7L1	0.548777
ZNF600	SPTBN1	0.544106
ZNF600	FERMT3	0.543993
ZNF600	EXOC6	0.541685
ZNF600	PPP1R9B	0.538749
ZNF600	SVIP	0.536397
ZNF600	PRDX2	0.531766
ZNF600	DTX3L	0.53148
ZNF600	CCDC112	0.522118
ZNF600	RAB32	0.520867
ZNF600	GNPTAB	0.520671
ZNF600	ZYX	0.520504
ZNF600	PF4	0.520445
ZNF600	BRWD1	0.520248
ZNF600	ENDOD1	0.519888
ZNF600	NONO	0.519516
ZNF600	CCDC24	0.505818
ZNF600	VEGFB	0.505319
ZNF600	KATNA1	0.502956
ZNF600	RNF168	0.502345
ZNF600	HK1	0.501217
ZNF600	PSIP1	0.500369
ZNF600	IRF7	0.495873
ZNF600	FAM168B	0.489382
ZNF600	RHBDD2	0.487805
ZNF600	SKIL	0.481362
ZNF600	ACTN4	0.481122
ZNF600	ZNF395	0.479187
ZNF600	MIB2	0.473777
ZNF600	BRD3	0.473776
ZNF600	ALKBH6	0.470559
ZNF600	PBXIP1	0.470039
ZNF600	ATP6V0E2	0.467163
ZNF600	TWISTNB	0.463362
ZNF600	PPA1	0.45948
ZNF600	OXSR1	0.459471
ZNF600	GARS	0.456583
ZNF600	GADD45A	0.445644
ZNF600	WNK1	0.442785
ZNF600	C12orf57	0.440638
ZNF600	SEC22B	0.437956
ZNF600	LEPROT	0.437161
ZNF600	RHOT1	0.436995
ZNF600	NFKBIE	0.436806
ZNF600	GP9	0.436151
ZNF600	APEH	0.434973
ZNF600	TTTY15	0.433271
ZNF600	BIRC3	0.431854
ZNF600	PSMG4	0.43176
ZNF600	PRKAR2B	0.427379
ZNF600	TMEM11	0.426815
ZNF600	UBXN2A	0.423492
ZNF600	GPR85	0.422569
ZNF600	DUSP12	0.417382
ZNF600	HERC2	0.416972
ZNF600	NSMAF	0.41673
ZNF600	STX5	0.412143
ZNF600	PPP1R16B	0.411671
ZNF600	C1orf174	0.408072
ZNF600	ZBTB10	0.408009
ZNF600	DYNLRB1	0.407541
ZNF600	DCLRE1C	0.406688
ZNF600	GSDMD	0.405833
ZNF600	SF3A3	0.404684
ZNF600	LCOR	0.40447
ZNF600	IKBIP	0.399997
ZNF600	UBE2J2	0.399575
ZNF600	HEBP1	0.397351
ZNF600	BCL7C	0.393467
ZNF600	RAP1B	0.393207
ZNF600	ANKRD44	0.391914
ZNF600	MPPE1	0.390584
ZNF600	EIF4A3	0.388491
ZNF600	MYL9	0.38655
ZNF600	MPDU1	0.384491
ZNF600	TRAPPC3	0.383941
ZNF600	PTDSS1	0.381763
ZNF600	DNM2	0.380498
ZNF600	SH2D3A	0.380434
ZNF600	HDDC2	0.379104
ZNF600	TRPM7	0.3787
ZNF600	RRP8	0.375306
ZNF600	KPNA4	0.373274
ZNF600	ACTL6A	0.373068
ZNF600	RHOH	0.371885
ZNF600	TMLHE	0.371775
ZNF600	PTGS1	0.371353
ZNF600	ZNF766	0.370378
ZNF600	SDHD	0.370374
ZNF600	BBC3	0.369913
ZNF600	HM13	0.367873
ZNF600	SAFB	0.36712
ZNF600	GTPBP8	0.364209
ZNF600	NEXN	0.363909
ZNF600	ISCU	0.362621
ZNF600	PRDX6	0.360717
ZNF600	C11orf71	0.360034
ZNF600	SH3GLB2	0.3568
ZNF600	BICD1	0.356223
ZNF600	TOR1AIP2	0.352912
ZNF600	IL2RG	0.35257
ZNF600	VAMP2	0.348797
ZNF600	IFIT2	0.348406
ZNF600	NFE2L2	0.347844
ZNF600	CDK13	0.34753
ZNF600	DGKA	0.346087
ZNF600	COMMD10	0.344999
ZNF600	MIOS	0.344857
ZNF600	CST3	0.344308
ZNF600	HSPH1	0.342121
ZNF600	TIMP1	0.341842
ZNF600	APLP2	0.33872
ZNF622	APOL3	5.04702
ZNF622	GSTM4	4.58282
ZNF622	LRBA	4.54746
ZNF622	SMYD2	3.87459
ZNF622	SMG7	3.70066
ZNF622	SLC9A9	3.44214
ZNF622	SKAP1	3.38351
ZNF622	NUP133	3.31964
ZNF622	MBD2	3.23124
ZNF622	VAV3	3.15886
ZNF622	SF3A3	3.10452
ZNF622	PRKAG1	2.86246
ZNF622	UNC50	2.79148
ZNF622	DPYD	2.6802
ZNF622	SIDT2	2.585
ZNF622	ZNF766	2.54093
ZNF622	CXXC1	2.532
ZNF622	STARD3NL	2.39203
ZNF622	CCL28	2.3894
ZNF622	MTCH2	2.31656
ZNF622	HELQ	2.20706
ZNF622	PMM2	2.18096
ZNF622	ING1	2.1439
ZNF622	C6orf89	2.07852
ZNF622	RBM18	1.94404
ZNF622	AP1B1	1.91073
ZNF622	FBXO7	1.86438
ZNF622	PLRG1	1.84921
ZNF622	PRPF38B	1.79571
ZNF622	LACTB	1.77828
ZNF622	SNRK	1.75185
ZNF622	IL16	1.73957
ZNF622	CD96	1.71806
ZNF622	CDK11A	1.66883
ZNF622	DDIT3	1.66507
ZNF622	ARFGAP3	1.65078
ZNF622	TERF2IP	1.60627
ZNF622	APLP2	1.60175
ZNF622	DNAJC5B	1.60087
ZNF622	UXS1	1.58789
ZNF622	ZC3H12A	1.55923
ZNF622	KDM6B	1.51371
ZNF622	IFIT1	1.4944
ZNF622	GPATCH4	1.47972
ZNF622	CMTM7	1.44685
ZNF622	CHIC2	1.43481
ZNF622	RCE1	1.42804
ZNF622	USP8	1.42746
ZNF622	LRRK2	1.42096
ZNF622	SNUPN	1.39623
ZNF622	TTC19	1.37418
ZNF622	CFDP1	1.35481
ZNF622	PLCG2	1.35093
ZNF622	JAK3	1.3483
ZNF622	AIMP2	1.33784
ZNF622	MGAT4B	1.31256
ZNF622	GPX7	1.29377
ZNF622	MAD2L2	1.29284
ZNF622	PHKG2	1.27383
ZNF622	UBR4	1.26642
ZNF622	HSPH1	1.26349
ZNF622	CCDC59	1.26178
ZNF622	TSTD2	1.25149
ZNF622	GLO1	1.24576
ZNF622	INTS6	1.22311
ZNF622	SKIL	1.21669
ZNF622	DAXX	1.20833
ZNF622	WBP11	1.19407
ZNF622	LY9	1.19086
ZNF622	ELP2	1.18014
ZNF622	LETMD1	1.16945
ZNF622	GOLGA3	1.13084
ZNF622	TPD52	1.13042
ZNF622	ECE1	1.12904
ZNF622	PRPS2	1.12284
ZNF622	TAGAP	1.11374
ZNF622	MFSD10	1.10222
ZNF622	MYD88	1.09603
ZNF622	CTNNB1	1.08842
ZNF622	MYADM	1.08819
ZNF622	BLCAP	1.08587
ZNF622	TTC9	1.07875
ZNF622	TRIM39	1.06944
ZNF622	UBA6	1.06875
ZNF622	DOCK2	1.06818
ZNF622	TARS	1.05239
ZNF622	EWSR1	1.05156
ZNF622	SERINC3	1.04992
ZNF622	IFT57	1.04798
ZNF622	TBC1D7	1.04189
ZNF622	USE1	1.03531
ZNF622	PDP1	1.0242
ZNF622	SLC25A37	1.01773
ZNF622	ZDHHC2	1.01481
ZNF622	RBM25	1.01353
ZNF622	ARID4A	1.00614
ZNF622	MRPL19	0.973697
ZNF622	MED13	0.957449
ZNF622	FAM89B	0.953265
ZNF622	TRAPPC10	0.939575
ZNF622	C9orf78	0.938281
ZNF622	ZC3H6	0.937235
ZNF622	RNF219	0.935513
ZNF622	HIPK1	0.928912
ZNF622	TMX4	0.928337
ZNF622	CD81	0.923487
ZNF622	BTAF1	0.92321
ZNF622	KCNAB2	0.921632
ZNF622	GTF2B	0.908667
ZNF622	GSTM1	0.8923
ZNF622	USP33	0.892037
ZNF622	TBC1D17	0.8848
ZNF622	HUWE1	0.883854
ZNF622	NUBP2	0.881995
ZNF622	TDP2	0.87194
ZNF622	EIF3A	0.871073
ZNF622	DNLZ	0.861382
ZNF622	STX5	0.857429
ZNF622	DNPEP	0.855731
ZNF622	PPP2R5E	0.855205
ZNF622	PTS	0.843716
ZNF622	HIST1H1C	0.843685
ZNF622	GBP4	0.839905
ZNF622	RDH14	0.838519
ZNF622	ZC3HAV1	0.838192
ZNF622	KLHDC3	0.837233
ZNF622	EMILIN2	0.835001
ZNF622	FAF2	0.834549
ZNF622	MCFD2	0.822003
ZNF622	RNF125	0.811836
ZNF622	PSMD7	0.811202
ZNF622	ZNF24	0.802658
ZNF622	C7orf50	0.79544
ZNF622	QRICH1	0.793755
ZNF622	TCHP	0.792705
ZNF622	NEK1	0.790214
ZNF622	NUCB2	0.78878
ZNF622	ATE1	0.788439
ZNF622	GNPAT	0.782207
ZNF622	TMEM63A	0.778025
ZNF622	TM9SF2	0.769317
ZNF622	INPP5F	0.764531
ZNF622	PSMA1	0.763266
ZNF622	FNDC3A	0.761258
ZNF622	RANBP2	0.757075
ZNF622	EIF4A2	0.756788
ZNF622	TRIM22	0.756562
ZNF622	DBNDD1	0.750242
ZNF622	PLEKHA3	0.749668
ZNF622	TET2	0.749391
ZNF622	PHIP	0.747721
ZNF622	BMP2K	0.746723
ZNF622	OTUD1	0.745819
ZNF622	CHMP2B	0.743313
ZNF622	TIPARP	0.740543
ZNF622	EZR	0.738589
ZNF622	SH3GL1	0.732425
ZNF622	RAB32	0.732399
ZNF622	SETD2	0.732351
ZNF622	RBM23	0.731768
ZNF622	NFE2L2	0.73015
ZNF622	ZNF652	0.721068
ZNF622	OAS2	0.719217
ZNF622	PNN	0.718909
ZNF622	PLSCR3	0.714485
ZNF622	ARL6IP4	0.714197
ZNF622	EDEM2	0.709505
ZNF622	GAR1	0.709202
ZNF622	TSPAN13	0.706578
ZNF622	INO80C	0.706476
ZNF622	WWP2	0.704456
ZNF622	SNAPC1	0.703198
ZNF622	TTF1	0.699417
ZNF622	PTPMT1	0.699144
ZNF622	REXO4	0.699055
ZNF622	ZC3H7B	0.697178
ZNF622	CLU	0.693336
ZNF622	GNL2	0.686742
ZNF622	MPP6	0.685586
ZNF622	HLA-DOB	0.681278
ZNF622	EP300	0.679671
ZNF622	MAPRE1	0.677534
ZNF622	ATG16L2	0.67312
ZNF622	BCAP29	0.669654
ZNF622	NRBF2	0.668315
ZNF622	STK17A	0.667831
ZNF622	SIRT6	0.666077
ZNF622	TTC14	0.665379
ZNF622	ZNF720	0.661667
ZNF622	ABCB4	0.661377
ZNF622	C16orf74	0.661151
ZNF622	RLIM	0.660178
ZNF622	EI24	0.656985
ZNF622	LY86	0.655839
ZNF622	CAPZA1	0.655036
ZNF622	BRI3	0.654656
ZNF622	TMED10	0.649676
ZNF622	MED21	0.649508
ZNF622	TNF	0.649208
ZNF622	CWF19L1	0.646765
ZNF639	ZNF143	6.91943
ZNF639	CENPH	5.73283
ZNF639	MRPL38	5.38631
ZNF639	RPUSD1	5.31811
ZNF639	SNAP29	5.15456
ZNF639	SDCBP	4.60297
ZNF639	2021-03-02	4.54794
ZNF639	ECHDC1	4.2637
ZNF639	RNF169	3.23237
ZNF639	NSUN4	3.02281
ZNF639	MRPL47	2.97749
ZNF639	WWP1	2.91648
ZNF639	TMC8	2.82485
ZNF639	ITGA2B	2.63632
ZNF639	TRAPPC5	2.62169
ZNF639	YKT6	2.60101
ZNF639	TIMP1	2.52445
ZNF639	TP53BP2	2.50841
ZNF639	RBM34	2.49319
ZNF639	MAP4K4	2.33672
ZNF639	SMARCD2	2.16707
ZNF639	SH3BP2	2.04254
ZNF639	UTP23	2.01577
ZNF639	DAZAP1	1.94688
ZNF639	RANGRF	1.93368
ZNF639	TUBB1	1.90338
ZNF639	CTNNBL1	1.89617
ZNF639	RNF11	1.89457
ZNF639	MAN1B1	1.87081
ZNF639	PRNP	1.77777
ZNF639	NCKAP1L	1.77448
ZNF639	MAPK3	1.76791
ZNF639	BTK	1.74918
ZNF639	ACOT13	1.71641
ZNF639	RBFA	1.70571
ZNF639	MXD4	1.69499
ZNF639	PEX11B	1.60727
ZNF639	B4GALT3	1.59976
ZNF639	SYS1	1.58244
ZNF639	SORL1	1.55003
ZNF639	USP12	1.53036
ZNF639	NEDD9	1.49666
ZNF639	SLC3A2	1.44491
ZNF639	YRDC	1.37484
ZNF639	TGIF1	1.35472
ZNF639	LTA4H	1.34445
ZNF639	GSDMD	1.33259
ZNF639	ZNF511	1.32278
ZNF639	TRAPPC2	1.29717
ZNF639	ARL4A	1.29137
ZNF639	TYW3	1.27202
ZNF639	REV3L	1.26762
ZNF639	TREML1	1.23676
ZNF639	KPNA4	1.22414
ZNF639	RUNX1	1.21429
ZNF639	HAUS1	1.17525
ZNF639	POLR2B	1.17433
ZNF639	GEMIN6	1.16434
ZNF639	ZCCHC8	1.16324
ZNF639	ISCA1	1.15266
ZNF639	CARS2	1.14603
ZNF639	TRA2B	1.1374
ZNF639	POM121	1.12572
ZNF639	SOS2	1.12082
ZNF639	PRPF18	1.1177
ZNF639	SBDS	1.11737
ZNF639	RPS20	1.10265
ZNF639	EGLN1	1.09924
ZNF639	FBXL17	1.08538
ZNF639	ITGAL	1.05463
ZNF639	KCNAB2	1.05287
ZNF639	FCER2	1.02957
ZNF639	CSNK1G3	0.984267
ZNF639	POLM	0.970271
ZNF639	BACH2	0.95574
ZNF639	TBC1D1	0.951368
ZNF639	EBI3	0.949159
ZNF639	DENND1C	0.943011
ZNF639	UBE2Z	0.939478
ZNF639	GRASP	0.93843
ZNF639	INTS6	0.917217
ZNF639	TXNDC17	0.910753
ZNF639	DENND4A	0.880974
ZNF639	RAE1	0.871583
ZNF639	GRINA	0.867421
ZNF639	R3HDM1	0.864956
ZNF639	ESAM	0.857418
ZNF639	IQGAP1	0.841397
ZNF639	SMAD4	0.834515
ZNF639	ALDH16A1	0.833799
ZNF639	MYLIP	0.802661
ZNF639	FUS	0.799077
ZNF639	MYO1G	0.79843
ZNF639	LST1	0.774241
ZNF639	VPS37B	0.77206
ZNF639	ZNF428	0.764594
ZNF639	BOLA3	0.764436
ZNF639	METTL3	0.757797
ZNF639	TCTA	0.7564
ZNF639	C11orf1	0.749867
ZNF639	DDB1	0.747421
ZNF639	CS	0.746409
ZNF639	AKAP10	0.744925
ZNF639	SETDB2	0.743008
ZNF639	PTPMT1	0.739099
ZNF639	MRPL9	0.737242
ZNF639	CCNH	0.736687
ZNF639	TRIM33	0.73659
ZNF639	PTP4A3	0.736051
ZNF639	MARCKSL1	0.735953
ZNF639	CHRAC1	0.734356
ZNF639	EBAG9	0.734076
ZNF639	PPP2R5A	0.734036
ZNF639	IRS2	0.728209
ZNF639	PRKRA	0.719118
ZNF639	RFTN1	0.716666
ZNF639	NOL7	0.71097
ZNF639	AP2A1	0.710895
ZNF639	MRPL28	0.705881
ZNF639	RNF187	0.70473
ZNF639	IER5	0.702251
ZNF639	FEZ2	0.697719
ZNF639	CD70	0.697556
ZNF639	IRF2BP2	0.69072
ZNF639	SREBF2	0.689504
ZNF639	RNF138	0.686416
ZNF639	CMTM5	0.685114
ZNF639	KMO	0.673938
ZNF639	RPL23	0.67233
ZNF639	OPA3	0.671263
ZNF639	APIP	0.668935
ZNF639	UBE2V1	0.668909
ZNF639	MSL3	0.666802
ZNF639	TATDN1	0.658805
ZNF639	GMPR	0.652227
ZNF639	RSF1	0.650797
ZNF639	HMOX2	0.650437
ZNF639	SLC25A39	0.648053
ZNF639	SLC25A43	0.64379
ZNF639	CPNE5	0.643227
ZNF639	CMC1	0.642571
ZNF639	RP9	0.639846
ZNF639	IFIT5	0.639696
ZNF639	SIRT7	0.638961
ZNF639	TBC1D9	0.637343
ZNF639	TWISTNB	0.631143
ZNF639	NQO2	0.62937
ZNF639	ERP29	0.628112
ZNF639	PGP	0.624505
ZNF639	PHTF2	0.615344
ZNF639	2021-09-02	0.613871
ZNF639	C20orf27	0.612129
ZNF639	GPAA1	0.607307
ZNF639	WDR55	0.604501
ZNF639	NDEL1	0.596359
ZNF639	VAMP7	0.594452
ZNF639	DUSP5	0.58791
ZNF639	BRI3	0.587566
ZNF639	USP14	0.585707
ZNF639	ARPP19	0.584506
ZNF639	SAR1B	0.581521
ZNF639	PRMT2	0.580837
ZNF639	ARFGAP2	0.57967
ZNF639	C19orf24	0.579153
ZNF639	RCOR1	0.577702
ZNF639	SERGEF	0.573774
ZNF639	CMTM6	0.573534
ZNF639	LYPLAL1	0.571677
ZNF639	MCCC2	0.571059
ZNF639	DNAJC8	0.569979
ZNF639	VPS4A	0.569513
ZNF639	ROMO1	0.569302
ZNF639	HIP1R	0.567583
ZNF639	C11orf49	0.56297
ZNF639	TNFRSF10A	0.562227
ZNF639	CTSW	0.561551
ZNF639	RPL35A	0.560483
ZNF639	MRPL54	0.556482
ZNF639	TROVE2	0.551168
ZNF639	PSMC2	0.549136
ZNF639	NAMPT	0.547833
ZNF639	PDE6B	0.547461
ZNF639	PDLIM7	0.545777
ZNF639	SKI	0.543933
ZNF639	TTC19	0.542579
ZNF639	RPS29	0.540759
ZNF639	HNRNPC	0.537285
ZNF639	ADK	0.537009
ZNF639	POLR2J	0.536733
ZNF639	NSF	0.53626
ZNF639	RPL37A	0.533818
ZNF639	DNAJB14	0.532261
ZNF639	HIPK1	0.531411
ZNF639	PPT1	0.529943
ZNF639	MAP7D1	0.528395
ZNF639	ZBTB1	0.524392
ZNF639	SMAP2	0.523925
ZNF639	TSPYL2	0.522248
ZNF639	IVD	0.521949
ZNF639	CYTH2	0.518303
ZNF652	SDHAF2	6.60748
ZNF652	RNF135	4.86029
ZNF652	OGFRL1	4.67142
ZNF652	CTSW	3.81316
ZNF652	E2F5	3.62864
ZNF652	CCDC92	3.27283
ZNF652	FASTK	3.05984
ZNF652	SLC15A4	3.0181
ZNF652	SLC25A46	2.86883
ZNF652	ESAM	2.52065
ZNF652	DDX58	2.50651
ZNF652	KLHL18	2.39323
ZNF652	APOBEC3G	2.11852
ZNF652	MFSD1	1.92623
ZNF652	CRBN	1.90098
ZNF652	MAP4K4	1.87365
ZNF652	PPP2R5E	1.80234
ZNF652	POLR2A	1.79558
ZNF652	PRR14	1.78428
ZNF652	PDE4D	1.72591
ZNF652	IFI6	1.72373
ZNF652	TMX2	1.67074
ZNF652	UBR1	1.6621
ZNF652	UROD	1.64931
ZNF652	SYNRG	1.62479
ZNF652	IFI30	1.62032
ZNF652	LAT	1.59643
ZNF652	ABCB8	1.5887
ZNF652	DUS1L	1.58545
ZNF652	PRKRA	1.57538
ZNF652	TMEM14B	1.55917
ZNF652	CIR1	1.51408
ZNF652	IL4R	1.51401
ZNF652	FNBP4	1.51265
ZNF652	GPATCH4	1.49349
ZNF652	TMEM179B	1.48498
ZNF652	BCL3	1.47325
ZNF652	G6PC3	1.44199
ZNF652	NCOA1	1.41994
ZNF652	ANKRD13D	1.41073
ZNF652	APOBEC3C	1.40959
ZNF652	RNMT	1.36155
ZNF652	YDJC	1.30666
ZNF652	GSTO1	1.29393
ZNF652	SUPV3L1	1.28371
ZNF652	PHF11	1.27821
ZNF652	RAP2C	1.26357
ZNF652	RPF1	1.24455
ZNF652	TMEM126B	1.24402
ZNF652	FLI1	1.22993
ZNF652	MRPS9	1.2197
ZNF652	STT3B	1.21171
ZNF652	ATG14	1.19512
ZNF652	IFI35	1.17974
ZNF652	MDFIC	1.17621
ZNF652	SVIP	1.16236
ZNF652	TGFB1	1.14946
ZNF652	SLC2A6	1.14251
ZNF652	WDR18	1.14062
ZNF652	ABHD14B	1.13399
ZNF652	NR1D2	1.11094
ZNF652	RUFY3	1.11088
ZNF652	PLEKHO1	1.10956
ZNF652	2021-03-09	1.10933
ZNF652	NCOA4	1.10273
ZNF652	PLEK	1.10219
ZNF652	RALGDS	1.09159
ZNF652	SNCA	1.09125
ZNF652	LARP7	1.08511
ZNF652	GOT1	1.07052
ZNF652	HNRNPL	1.07043
ZNF652	FAM111A	1.07017
ZNF652	AIM2	1.06984
ZNF652	COIL	1.0694
ZNF652	ARF3	1.06598
ZNF652	DERL3	1.05997
ZNF652	TMEM70	1.05432
ZNF652	DOK3	1.05296
ZNF652	DUS3L	1.03746
ZNF652	ANP32E	1.03308
ZNF652	BID	1.02814
ZNF652	PITPNA	1.01907
ZNF652	NUDT2	1.01252
ZNF652	MRPL19	1.01053
ZNF652	C1orf122	0.994965
ZNF652	SSBP2	0.990791
ZNF652	CPNE3	0.984467
ZNF652	TMEM40	0.980331
ZNF652	CD68	0.979505
ZNF652	ASMTL	0.97375
ZNF652	KLF13	0.973354
ZNF652	C2orf74	0.962485
ZNF652	SNHG7	0.957327
ZNF652	POLD2	0.955026
ZNF652	SLC7A6OS	0.954161
ZNF652	SIDT2	0.947911
ZNF652	R3HDM1	0.946638
ZNF652	TAF10	0.935204
ZNF652	COPA	0.930913
ZNF652	NUP107	0.921269
ZNF652	ISCA1	0.906625
ZNF652	BBX	0.900942
ZNF652	ADPRHL2	0.899456
ZNF652	POLR3K	0.895672
ZNF652	ADAM28	0.88597
ZNF652	ZKSCAN1	0.882736
ZNF652	CWC25	0.874289
ZNF652	WDR77	0.869158
ZNF652	KCTD20	0.868106
ZNF652	RBM4	0.865844
ZNF652	MPV17	0.863416
ZNF652	RCE1	0.862918
ZNF652	BRI3	0.846324
ZNF652	HEBP2	0.84038
ZNF652	LSM5	0.838735
ZNF652	BRMS1	0.833716
ZNF652	FBXO33	0.82853
ZNF652	NIN	0.823526
ZNF652	DNTTIP2	0.816277
ZNF652	HAUS1	0.813063
ZNF652	ETS1	0.811926
ZNF652	ZNF669	0.810341
ZNF652	AKAP13	0.808787
ZNF652	SYS1	0.804514
ZNF652	SP3	0.799268
ZNF652	FCRL2	0.797155
ZNF652	TAF7	0.796454
ZNF652	PPIL2	0.793202
ZNF652	ALG3	0.789224
ZNF652	SNX29	0.787995
ZNF652	PI4KA	0.7823
ZNF652	MDM4	0.779614
ZNF652	RPS6KA3	0.771804
ZNF652	DNAJB9	0.769183
ZNF652	CWF19L2	0.76913
ZNF652	SRRM1	0.768859
ZNF652	ARHGAP18	0.767997
ZNF652	TRAP1	0.767414
ZNF652	DARS	0.767242
ZNF652	PFDN6	0.766024
ZNF652	CARD16	0.757942
ZNF652	PGPEP1	0.756438
ZNF652	INSIG2	0.756285
ZNF652	BAZ1A	0.754858
ZNF652	NUBP2	0.754414
ZNF652	JMJD8	0.751011
ZNF652	TP53BP1	0.750939
ZNF652	NAP1L1	0.748839
ZNF652	SSPN	0.742174
ZNF652	MYO1F	0.739202
ZNF652	FBXW5	0.739031
ZNF652	PTP4A3	0.738795
ZNF652	ANKRD36B	0.734149
ZNF652	SNRNP40	0.729068
ZNF652	TAF11	0.727135
ZNF652	LRWD1	0.726898
ZNF652	RAB32	0.72673
ZNF652	ATG5	0.725179
ZNF652	CLCN7	0.723114
ZNF652	HMOX1	0.722349
ZNF652	GALT	0.721926
ZNF652	DCTN1	0.721252
ZNF652	HNRNPD	0.719065
ZNF652	CDC25B	0.716902
ZNF652	AFF3	0.71567
ZNF652	LYZ	0.714457
ZNF652	CHCHD5	0.7119
ZNF652	CMC1	0.711524
ZNF652	THOC7	0.709956
ZNF652	GOLPH3	0.699709
ZNF652	LGMN	0.698172
ZNF652	P2RX5	0.691896
ZNF652	ELP2	0.678907
ZNF652	DCAF10	0.67364
ZNF652	QARS	0.671835
ZNF652	RPS17	0.670255
ZNF652	MAGOH	0.669485
ZNF652	ARFGAP2	0.66854
ZNF652	UBAP2L	0.666641
ZNF652	GNG7	0.665483
ZNF652	GNB5	0.662325
ZNF652	TRPC4AP	0.655862
ZNF652	RUNX3	0.651692
ZNF652	CCNC	0.648644
ZNF652	PPIF	0.647337
ZNF652	SLMAP	0.646109
ZNF652	GNA13	0.646012
ZNF652	TFAM	0.643881
ZNF652	MARK2	0.63919
ZNF652	SPARC	0.636246
ZNF652	RNF115	0.635796
ZNF652	ZNF397	0.63488
ZNF652	OCIAD2	0.634655
ZNF652	BAD	0.633092
ZNF652	HAUS2	0.632868
ZNF652	CCL3	0.632658
ZNF652	RABIF	0.632043
ZNF652	BET1	0.629678
ZNF652	CDK11B	0.627647
ZNF652	FAM129C	0.627561
ZNF655	FYN	5.86711
ZNF655	ADAMTS6	5.7401
ZNF655	KCMF1	4.36021
ZNF655	S100A8	4.27247
ZNF655	PTPRN2	4.18158
ZNF655	UBE2G1	4.00736
ZNF655	SETD7	3.7843
ZNF655	MYO1E	3.6269
ZNF655	FBXO28	3.56087
ZNF655	TMX3	3.41693
ZNF655	TCEAL8	3.31518
ZNF655	MBNL2	3.07336
ZNF655	POLR2L	2.82979
ZNF655	SLC25A46	2.81354
ZNF655	RWDD3	2.79688
ZNF655	PIGF	2.70451
ZNF655	NOTCH2	2.66834
ZNF655	USP24	2.63477
ZNF655	SIPA1L1	2.61896
ZNF655	MAP3K1	2.59211
ZNF655	RAF1	2.52381
ZNF655	AP2B1	2.46807
ZNF655	PLK3	2.40441
ZNF655	ZRSR2	2.39674
ZNF655	TRIP12	2.39623
ZNF655	RPUSD4	2.39062
ZNF655	SLC35B2	2.3121
ZNF655	SMAD4	2.28577
ZNF655	S100A12	2.18715
ZNF655	CYBB	2.16142
ZNF655	ZNF292	2.07678
ZNF655	MYO5A	2.06197
ZNF655	CNOT4	2.04292
ZNF655	FCRLA	2.04104
ZNF655	SLC38A2	2.00621
ZNF655	PDHA1	1.91257
ZNF655	KDELR1	1.88196
ZNF655	PLIN3	1.82875
ZNF655	GLIPR1	1.75012
ZNF655	CDK5RAP3	1.72954
ZNF655	VPS4B	1.72711
ZNF655	RBCK1	1.72498
ZNF655	ZNF302	1.71681
ZNF655	CHURC1	1.71152
ZNF655	KHSRP	1.69972
ZNF655	TMEM175	1.69831
ZNF655	SDHD	1.67927
ZNF655	CHTF8	1.65368
ZNF655	FBXW7	1.6419
ZNF655	UQCR10	1.63464
ZNF655	AGTRAP	1.59689
ZNF655	SRP19	1.57916
ZNF655	BTG3	1.54289
ZNF655	IL2RG	1.54279
ZNF655	PDCD2	1.54041
ZNF655	NSUN2	1.53893
ZNF655	RASA2	1.50281
ZNF655	SESTD1	1.48475
ZNF655	GPR18	1.47513
ZNF655	BRWD1	1.4477
ZNF655	NDUFB1	1.44484
ZNF655	ESF1	1.42443
ZNF655	ARAF	1.42157
ZNF655	ASL	1.42153
ZNF655	NCOA7	1.41598
ZNF655	N4BP2L2	1.38502
ZNF655	BLK	1.38502
ZNF655	LILRB1	1.38085
ZNF655	SIGLEC10	1.36605
ZNF655	RANBP3	1.36106
ZNF655	GPN2	1.35646
ZNF655	PATL1	1.33524
ZNF655	TMEM192	1.33344
ZNF655	RBMX	1.3209
ZNF655	MRPL48	1.3134
ZNF655	KLF9	1.26931
ZNF655	MPEG1	1.25995
ZNF655	C1orf174	1.24894
ZNF655	ARHGAP30	1.23713
ZNF655	ZNHIT3	1.20359
ZNF655	ABTB1	1.19677
ZNF655	B3GALT4	1.15033
ZNF655	TM9SF3	1.146
ZNF655	GAR1	1.14455
ZNF655	DCAF10	1.13991
ZNF655	CAND1	1.13316
ZNF655	CDKN2AIPNL	1.11857
ZNF655	NUDT16L1	1.10162
ZNF655	CD44	1.09555
ZNF655	NLRC3	1.09119
ZNF655	PHF1	1.06398
ZNF655	KDM5B	1.05252
ZNF655	RUFY2	1.04848
ZNF655	MTRNR2L8	1.04545
ZNF655	ZEB2	1.04279
ZNF655	INPP5D	1.0414
ZNF655	GPATCH8	1.03688
ZNF655	RCOR3	1.02956
ZNF655	OAS2	1.02705
ZNF655	CDKAL1	1.01978
ZNF655	PARP1	1.01406
ZNF655	TUBGCP2	1.00763
ZNF655	SUGT1	0.999961
ZNF655	CBL	0.998623
ZNF655	RHOT2	0.995013
ZNF655	TBL1XR1	0.990784
ZNF655	DNAJB9	0.987943
ZNF655	UNC13D	0.97663
ZNF655	ATF4	0.97539
ZNF655	FNIP1	0.963898
ZNF655	ATM	0.961168
ZNF655	CCDC22	0.949621
ZNF655	MEMO1	0.940331
ZNF655	NEAT1	0.9369
ZNF655	VAMP5	0.93536
ZNF655	ATXN3	0.932013
ZNF655	FBRSL1	0.924103
ZNF655	DGAT1	0.902228
ZNF655	TCHP	0.898198
ZNF655	DDX60L	0.893159
ZNF655	GMPR2	0.891267
ZNF655	PPP6R3	0.887914
ZNF655	GPATCH2	0.883173
ZNF655	PGRMC1	0.880405
ZNF655	NOL8	0.879654
ZNF655	RABEP1	0.879048
ZNF655	MLH1	0.878407
ZNF655	NFKB2	0.877111
ZNF655	TAF1D	0.87267
ZNF655	CTSA	0.8661
ZNF655	RNF34	0.860905
ZNF655	TTC3	0.858987
ZNF655	POLE4	0.856228
ZNF655	HNRNPH3	0.852644
ZNF655	ADD3	0.852405
ZNF655	F13A1	0.847561
ZNF655	CRCP	0.842764
ZNF655	CDC26	0.840764
ZNF655	CISD1	0.840039
ZNF655	SLK	0.837158
ZNF655	JAGN1	0.836132
ZNF655	ENSA	0.835992
ZNF655	PRPF6	0.835151
ZNF655	ACAP1	0.832435
ZNF655	TTC17	0.826397
ZNF655	UBR4	0.8237
ZNF655	ARHGAP17	0.820512
ZNF655	GAPT	0.815353
ZNF655	MPP1	0.814091
ZNF655	MID1IP1	0.813406
ZNF655	PHF5A	0.807506
ZNF655	ARL2BP	0.800784
ZNF655	POLR2F	0.798728
ZNF655	MTM1	0.790579
ZNF655	SLC35B1	0.787176
ZNF655	MRPS27	0.784792
ZNF655	FLNA	0.784261
ZNF655	MOAP1	0.783886
ZNF655	RHOB	0.781305
ZNF655	ACP5	0.774676
ZNF655	API5	0.773429
ZNF655	CST7	0.771351
ZNF655	DOCK2	0.768545
ZNF655	USE1	0.767198
ZNF655	CORO1C	0.766445
ZNF655	IFRD1	0.765535
ZNF655	ARL6IP5	0.764833
ZNF655	VRK3	0.761077
ZNF655	ENDOD1	0.756862
ZNF655	VEZF1	0.751661
ZNF655	HSPB11	0.750829
ZNF655	BAZ2A	0.750412
ZNF655	TAF11	0.749641
ZNF655	TSEN15	0.749131
ZNF655	NUDT3	0.748507
ZNF655	CKLF	0.744827
ZNF655	MCM7	0.740348
ZNF655	CRTC3	0.737623
ZNF655	ZNF296	0.736601
ZNF655	ACLY	0.73025
ZNF655	ZNF580	0.725289
ZNF655	DCTN1	0.723361
ZNF655	MALAT1	0.720869
ZNF655	ATP6V1E1	0.72021
ZNF655	RCSD1	0.719516
ZNF655	DPY30	0.719234
ZNF655	GMEB1	0.718199
ZNF655	STXBP2	0.71694
ZNF655	BACE2	0.715219
ZNF655	BCS1L	0.712663
ZNF655	SF3A3	0.712184
ZNF655	MYO9B	0.711638
ZNF655	RERE	0.707609
ZNF655	TWF2	0.707148
ZNF655	C19orf70	0.704545
ZNF655	CUL2	0.704087
ZNF655	PRKAR2A	0.70371
ZNF655	ZFYVE27	0.699477
ZNF655	ARPC4	0.694437
ZNF655	PUS1	0.694404
ZNF669	TRIP12	7.20719
ZNF669	IL21R	6.03991
ZNF669	SOX4	5.23847
ZNF669	MSL1	5.00818
ZNF669	VAV3	4.94942
ZNF669	GATAD1	4.68736
ZNF669	RGS2	4.18795
ZNF669	KCNAB2	4.17542
ZNF669	TRMT2A	3.90817
ZNF669	PHTF1	3.61997
ZNF669	STAG3	3.1315
ZNF669	KIFAP3	2.96863
ZNF669	MED31	2.91139
ZNF669	STAMBP	2.78451
ZNF669	IRS2	2.7079
ZNF669	EIF1AY	2.62643
ZNF669	SLC35E3	2.62394
ZNF669	DNAJC13	2.54773
ZNF669	UXS1	2.53044
ZNF669	NFYC	2.51659
ZNF669	RNF38	2.49616
ZNF669	CPSF6	2.46962
ZNF669	DHX38	2.42846
ZNF669	USP10	2.38864
ZNF669	PPM1M	2.33353
ZNF669	RNF216	2.22734
ZNF669	NSUN6	2.22004
ZNF669	BTG1	2.17509
ZNF669	IP6K2	2.17273
ZNF669	LY9	2.16718
ZNF669	MAN2B1	2.13804
ZNF669	FAR1	2.13109
ZNF669	GNB5	2.10793
ZNF669	EIF2B2	2.09795
ZNF669	WHAMM	2.05073
ZNF669	PPP1R10	1.99504
ZNF669	TGIF1	1.97045
ZNF669	C12orf57	1.94543
ZNF669	INTS6	1.90826
ZNF669	MLH1	1.9063
ZNF669	GPN1	1.90623
ZNF669	ADPGK	1.87708
ZNF669	PCDH9	1.82456
ZNF669	ZNF567	1.70702
ZNF669	CAND1	1.67475
ZNF669	RAE1	1.6689
ZNF669	ARID4B	1.65932
ZNF669	VRK1	1.65844
ZNF669	THAP5	1.65579
ZNF669	GABPB1	1.64792
ZNF669	ARL4A	1.603
ZNF669	TRUB2	1.58879
ZNF669	PDRG1	1.57218
ZNF669	RUFY3	1.57109
ZNF669	RGS16	1.56559
ZNF669	C1orf131	1.54933
ZNF669	DDIT3	1.52791
ZNF669	CARD8	1.51848
ZNF669	POLE3	1.49517
ZNF669	PMVK	1.48265
ZNF669	FKBP5	1.47915
ZNF669	KIF9	1.47223
ZNF669	RPGR	1.47107
ZNF669	CHMP1B	1.46537
ZNF669	TSR2	1.45606
ZNF669	SLK	1.436
ZNF669	PTS	1.41844
ZNF669	RIOK1	1.41744
ZNF669	NAALADL1	1.40832
ZNF669	ARF4	1.40067
ZNF669	PHACTR4	1.38296
ZNF669	FABP5	1.37464
ZNF669	C3orf58	1.35851
ZNF669	HELQ	1.30818
ZNF669	CDK12	1.30094
ZNF669	LEPROT	1.28106
ZNF669	CXCR5	1.24752
ZNF669	PIAS1	1.23805
ZNF669	GNPTAB	1.23306
ZNF669	PIGF	1.21552
ZNF669	RCAN3	1.21346
ZNF669	TMEM107	1.17426
ZNF669	GADD45A	1.16758
ZNF669	ICAM1	1.16281
ZNF669	SLC4A7	1.16183
ZNF669	DNAJB12	1.15754
ZNF669	FBRSL1	1.15067
ZNF669	EIF4A3	1.14865
ZNF669	PAF1	1.14565
ZNF669	RUNX1	1.13984
ZNF669	WSB1	1.13622
ZNF669	FAM200B	1.12457
ZNF669	YLPM1	1.11873
ZNF669	SKIL	1.10358
ZNF669	SLC7A5	1.06386
ZNF669	BRAF	1.04595
ZNF669	PHKG2	1.00429
ZNF669	SERTAD2	0.998917
ZNF669	CUL5	0.997915
ZNF669	PSME3	0.995069
ZNF669	CMPK1	0.992763
ZNF669	LCOR	0.99114
ZNF669	ATG4D	0.990499
ZNF669	CISD3	0.983304
ZNF669	GPR137	0.980756
ZNF669	RBM3	0.974984
ZNF669	EIF4E2	0.974665
ZNF669	CLIP1	0.970317
ZNF669	ALG13	0.963607
ZNF669	CHMP2A	0.959183
ZNF669	C21orf2	0.954413
ZNF669	USPL1	0.951793
ZNF669	C16orf87	0.938626
ZNF669	MMADHC	0.931631
ZNF669	HLA-DRB5	0.92863
ZNF669	STX5	0.921238
ZNF669	PSME4	0.920624
ZNF669	NFKBIZ	0.920089
ZNF669	MTHFS	0.915034
ZNF669	NEK9	0.909464
ZNF669	PEF1	0.907704
ZNF669	SUPV3L1	0.895468
ZNF669	AGL	0.872577
ZNF669	PLK3	0.860884
ZNF669	TP53TG1	0.854571
ZNF669	MMD	0.836087
ZNF669	INPP5D	0.825114
ZNF669	SVIP	0.824193
ZNF669	LPCAT4	0.819986
ZNF669	HES1	0.809047
ZNF669	GMPR	0.80124
ZNF669	EPS8	0.800926
ZNF669	KIAA1143	0.797573
ZNF669	CDK10	0.796645
ZNF669	DUSP11	0.795159
ZNF669	SDF2	0.78172
ZNF669	ABHD3	0.778404
ZNF669	PWP1	0.776188
ZNF669	MBD5	0.770672
ZNF669	COPS7A	0.762118
ZNF669	TNFRSF10A	0.760593
ZNF669	NUP153	0.759699
ZNF669	SYS1	0.759365
ZNF669	EEA1	0.756276
ZNF669	TRAF7	0.754237
ZNF669	PIK3IP1	0.752146
ZNF669	ZNF639	0.749997
ZNF669	EMILIN2	0.734309
ZNF669	TFIP11	0.732498
ZNF669	NOC3L	0.721951
ZNF669	SCRN3	0.718342
ZNF669	CHIC2	0.718092
ZNF669	KDM4C	0.711147
ZNF669	CD38	0.709466
ZNF669	TWISTNB	0.707471
ZNF669	CHD6	0.70195
ZNF669	GPN2	0.696803
ZNF669	MUM1	0.689805
ZNF669	PIGB	0.688929
ZNF669	MAFG	0.686542
ZNF669	MNAT1	0.683204
ZNF669	PPP2R5E	0.673784
ZNF669	IFI30	0.672419
ZNF669	C1orf35	0.668953
ZNF669	ATF6B	0.66037
ZNF669	MTX2	0.651488
ZNF669	NSL1	0.650328
ZNF669	PUS7L	0.641993
ZNF669	VDAC1	0.634109
ZNF669	PPP1R15A	0.634051
ZNF669	TRAK1	0.626656
ZNF669	TRIM56	0.624972
ZNF669	DCTN1	0.621778
ZNF669	IL10RA	0.618596
ZNF669	CNST	0.617809
ZNF669	MOB2	0.617687
ZNF669	GOLGA4	0.610117
ZNF669	CYCS	0.608818
ZNF669	EIF1	0.606871
ZNF669	KPNA1	0.604567
ZNF669	CHMP6	0.600572
ZNF669	FBXO21	0.598379
ZNF669	ZNF800	0.598351
ZNF669	MSI2	0.59566
ZNF669	ILF3	0.591834
ZNF669	ZNF83	0.591026
ZNF669	MRPL1	0.590837
ZNF669	DDX42	0.589068
ZNF669	R3HCC1	0.58454
ZNF669	CLEC1B	0.578459
ZNF669	ZBTB1	0.575553
ZNF669	MKL1	0.575408
ZNF669	HAGHL	0.571158
ZNF669	CHI3L2	0.570797
ZNF669	DNASE1L1	0.567915
ZNF669	ITGA2B	0.567392
ZNF669	CTNNB1	0.566624
ZNF669	RNASEH2C	0.564522
ZNF669	P2RX5	0.562999
ZNF669	DNAJB1	0.562769
ZNF672	KMO	3.9312
ZNF672	IQGAP1	3.91381
ZNF672	THUMPD2	2.95514
ZNF672	REV3L	2.88315
ZNF672	TRANK1	2.75737
ZNF672	SLAMF1	2.69473
ZNF672	RAE1	2.68368
ZNF672	EIF2AK4	2.49395
ZNF672	DPF2	2.45249
ZNF672	IQSEC1	2.28737
ZNF672	CCDC137	2.23678
ZNF672	VPS25	2.21735
ZNF672	MEF2A	2.14039
ZNF672	BRIX1	2.12548
ZNF672	IK	2.01494
ZNF672	CCDC47	1.93907
ZNF672	LMAN1	1.8889
ZNF672	MRFAP1L1	1.8242
ZNF672	SF3A3	1.81409
ZNF672	GMDS	1.75055
ZNF672	SVIP	1.73709
ZNF672	SMG6	1.69469
ZNF672	CYB561D2	1.67425
ZNF672	NUB1	1.65039
ZNF672	LPP	1.57208
ZNF672	FGD2	1.56411
ZNF672	DDX58	1.52956
ZNF672	PPIE	1.52774
ZNF672	SYTL1	1.52286
ZNF672	MRPL42	1.49821
ZNF672	2021-03-03	1.4769
ZNF672	DDIT3	1.46894
ZNF672	MXD1	1.4599
ZNF672	TOR1AIP1	1.44536
ZNF672	RNF187	1.3985
ZNF672	OLA1	1.39685
ZNF672	GRINA	1.38581
ZNF672	KCNAB2	1.29038
ZNF672	SEMA4B	1.22939
ZNF672	SNX11	1.20617
ZNF672	DNAJC17	1.20076
ZNF672	STK10	1.14685
ZNF672	WDR48	1.13797
ZNF672	SETX	1.13602
ZNF672	MSRA	1.126
ZNF672	RYK	1.11163
ZNF672	RRP1B	1.10566
ZNF672	FLI1	1.10012
ZNF672	LRRC47	1.08573
ZNF672	GNL2	1.08124
ZNF672	SAV1	1.07943
ZNF672	PRPF38A	1.04676
ZNF672	ELMOD3	1.01235
ZNF672	PIGH	1.01088
ZNF672	PTP4A1	0.996257
ZNF672	IFIT2	0.959667
ZNF672	HNRNPR	0.944367
ZNF672	IFT20	0.926984
ZNF672	CDC25B	0.926712
ZNF672	SUGP2	0.922202
ZNF672	ATXN2L	0.920033
ZNF672	TRIM25	0.917691
ZNF672	SSH2	0.901814
ZNF672	STX12	0.891712
ZNF672	GBP4	0.887076
ZNF672	TAZ	0.886314
ZNF672	IL21R	0.886307
ZNF672	CDK10	0.882585
ZNF672	ZFAND2A	0.88214
ZNF672	OTUD5	0.877672
ZNF672	U2AF1L4	0.876455
ZNF672	AHI1	0.865219
ZNF672	HHEX	0.863324
ZNF672	GALNT6	0.856408
ZNF672	PNO1	0.84605
ZNF672	RNPC3	0.840128
ZNF672	AIMP1	0.827031
ZNF672	TACC1	0.826174
ZNF672	CNR1	0.824845
ZNF672	TMEM154	0.821602
ZNF672	HLA-DOB	0.818029
ZNF672	ECH1	0.817504
ZNF672	XPA	0.812106
ZNF672	SERINC1	0.8115
ZNF672	ZNF318	0.808377
ZNF672	G6PD	0.803604
ZNF672	ERAP2	0.790011
ZNF672	CDC34	0.782339
ZNF672	SH2B1	0.780594
ZNF672	ECHS1	0.780488
ZNF672	TXNDC11	0.763091
ZNF672	ERGIC1	0.755435
ZNF672	ADAM10	0.755174
ZNF672	THAP2	0.754556
ZNF672	LGALS3	0.7544
ZNF672	VRK1	0.744743
ZNF672	ELK4	0.736027
ZNF672	OAS2	0.729897
ZNF672	GPN3	0.727086
ZNF672	DGKZ	0.722879
ZNF672	IGSF8	0.717347
ZNF672	PDE7A	0.715434
ZNF672	RRP12	0.715408
ZNF672	MNAT1	0.712516
ZNF672	FARS2	0.711577
ZNF672	PABPC4	0.707296
ZNF672	MAN2A1	0.701111
ZNF672	SLC12A6	0.695492
ZNF672	PJA2	0.693274
ZNF672	SCFD1	0.6932
ZNF672	AQR	0.689632
ZNF672	RAB18	0.685494
ZNF672	CARD11	0.67802
ZNF672	BRAF	0.674266
ZNF672	WNK1	0.666559
ZNF672	SUMF2	0.660791
ZNF672	FLAD1	0.660026
ZNF672	PRCP	0.658474
ZNF672	SSU72	0.657503
ZNF672	DDX18	0.65407
ZNF672	SF3B2	0.647334
ZNF672	PFDN2	0.639066
ZNF672	NOLC1	0.628013
ZNF672	RNF130	0.627578
ZNF672	PAPSS1	0.608714
ZNF672	C11orf1	0.604189
ZNF672	CENPM	0.601721
ZNF672	SUCLA2	0.600399
ZNF672	ZNF444	0.594862
ZNF672	DUSP10	0.59116
ZNF672	MED4	0.581603
ZNF672	ADIPOR1	0.581032
ZNF672	ADAM19	0.578256
ZNF672	PTTG1	0.577702
ZNF672	PPIL4	0.576445
ZNF672	HMGB2	0.576363
ZNF672	ZBED1	0.575561
ZNF672	SMS	0.574834
ZNF672	RLIM	0.574184
ZNF672	MANBA	0.573856
ZNF672	HEXIM1	0.573034
ZNF672	SAE1	0.571596
ZNF672	ZNF296	0.570514
ZNF672	CALR	0.568056
ZNF672	PRKAR2A	0.567836
ZNF672	IFIT1	0.565237
ZNF672	EIF2AK2	0.563176
ZNF672	TMEM109	0.562625
ZNF672	STK17B	0.562342
ZNF672	CCNT2	0.559936
ZNF672	AGPAT5	0.558706
ZNF672	SNX9	0.557073
ZNF672	FYTTD1	0.555472
ZNF672	TRIM28	0.554479
ZNF672	DDX60L	0.552165
ZNF672	STX18	0.55068
ZNF672	DCUN1D5	0.548737
ZNF672	STAU1	0.547833
ZNF672	LACTB2	0.544901
ZNF672	METTL7A	0.541512
ZNF672	MED28	0.540152
ZNF672	MTMR9	0.537647
ZNF672	CBFA2T3	0.536953
ZNF672	ADAR	0.535418
ZNF672	NAE1	0.531666
ZNF672	CCR6	0.528794
ZNF672	BSDC1	0.526642
ZNF672	PMS1	0.526283
ZNF672	SHISA5	0.524394
ZNF672	MLF2	0.522843
ZNF672	CCNK	0.521089
ZNF672	H2AFV	0.518792
ZNF672	GLIPR2	0.514994
ZNF672	WDR82	0.513616
ZNF672	DNASE2	0.512084
ZNF672	MYNN	0.511876
ZNF672	TMX3	0.511329
ZNF672	SH2D3A	0.506168
ZNF672	ZSCAN18	0.502877
ZNF672	C19orf48	0.497682
ZNF672	SUPT16H	0.497636
ZNF672	DNAJB9	0.496369
ZNF672	ARL6IP6	0.493061
ZNF672	SYT1	0.491359
ZNF672	ZNF330	0.488996
ZNF672	WDR46	0.488053
ZNF672	CDYL	0.487718
ZNF672	CD81	0.486705
ZNF672	MRPL33	0.484958
ZNF672	TMEM101	0.481328
ZNF672	XAB2	0.479622
ZNF672	TRIM22	0.477863
ZNF672	UCKL1	0.476298
ZNF672	GPR65	0.474892
ZNF672	PNKP	0.472602
ZNF672	TMPO	0.468087
ZNF672	MLXIP	0.467711
ZNF672	CTNNB1	0.467703
ZNF672	TMEM123	0.4664
ZNF672	PTS	0.466381
ZNF675	COMMD2	4.44929
ZNF675	NAA25	3.64754
ZNF675	WDR41	2.54983
ZNF675	VPS36	2.44489
ZNF675	WDFY4	2.36975
ZNF675	STAMBPL1	2.05519
ZNF675	GSK3A	1.89292
ZNF675	CCDC137	1.63482
ZNF675	ANKRD36	1.5655
ZNF675	SYT1	1.5566
ZNF675	SLC15A4	1.5252
ZNF675	NPLOC4	1.48561
ZNF675	GART	1.47075
ZNF675	TTC14	1.45981
ZNF675	LAMP1	1.45719
ZNF675	BCCIP	1.33852
ZNF675	TRAM1	1.32575
ZNF675	ALG2	1.30717
ZNF675	FRMD8	1.28724
ZNF675	PLRG1	1.27886
ZNF675	CUL4A	1.26802
ZNF675	SGTA	1.1552
ZNF675	PRPF19	1.13364
ZNF675	STK10	1.1275
ZNF675	ECD	1.11455
ZNF675	MTMR6	1.10714
ZNF675	WBP11	1.08231
ZNF675	DMXL1	1.08113
ZNF675	ERP44	1.07503
ZNF675	SMPD4	1.04827
ZNF675	ATPAF2	1.01838
ZNF675	HIST1H1D	1.01814
ZNF675	DERL2	1.01043
ZNF675	2021-03-07	0.988514
ZNF675	IL2RG	0.969034
ZNF675	ATF5	0.959116
ZNF675	SECISBP2	0.951985
ZNF675	SH3KBP1	0.927679
ZNF675	FGFR1OP2	0.923394
ZNF675	SMAD4	0.915779
ZNF675	DYNLT1	0.903273
ZNF675	PLD3	0.895823
ZNF675	ZC3H8	0.890935
ZNF675	GMPPA	0.882529
ZNF675	MPV17	0.878174
ZNF675	SLC25A46	0.866506
ZNF675	LYPLAL1	0.858605
ZNF675	MRPL9	0.855738
ZNF675	RFX3	0.84441
ZNF675	FGD3	0.841538
ZNF675	NHLRC3	0.839736
ZNF675	DNAJB12	0.830824
ZNF675	TBRG1	0.826883
ZNF675	ACTR3	0.824894
ZNF675	OMA1	0.813862
ZNF675	RAB11FIP1	0.808522
ZNF675	ELMOD3	0.808182
ZNF675	MAP3K7	0.796325
ZNF675	IWS1	0.794842
ZNF675	MRPS27	0.791752
ZNF675	UBA2	0.788841
ZNF675	FLAD1	0.787905
ZNF675	CRLF3	0.785086
ZNF675	SLC46A3	0.756079
ZNF675	RPAP2	0.752425
ZNF675	HIST1H1E	0.738275
ZNF675	GNPTG	0.736165
ZNF675	SRSF7	0.729344
ZNF675	TWF1	0.727129
ZNF675	UHRF1BP1L	0.726603
ZNF675	LRBA	0.725348
ZNF675	NDUFAF2	0.722823
ZNF675	FAM133B	0.72117
ZNF675	ZNF292	0.720611
ZNF675	ELK3	0.713933
ZNF675	YKT6	0.709057
ZNF675	PRKCD	0.708573
ZNF675	CSNK1G3	0.707358
ZNF675	AVL9	0.705881
ZNF675	ARHGEF2	0.705179
ZNF675	ANKAR	0.695883
ZNF675	EIF4G3	0.683758
ZNF675	CASP8	0.678672
ZNF675	MTA2	0.678062
ZNF675	RCL1	0.674548
ZNF675	PDHA1	0.671358
ZNF675	PNN	0.660187
ZNF675	MRPL1	0.658323
ZNF675	EXOSC10	0.656476
ZNF675	TMEM9B	0.655404
ZNF675	PREX1	0.650014
ZNF675	UBE2A	0.646424
ZNF675	SF3B3	0.643937
ZNF675	CTNNBL1	0.639852
ZNF675	PTPRA	0.61895
ZNF675	CD96	0.615545
ZNF675	OTUD4	0.611696
ZNF675	BRD9	0.611445
ZNF675	RBM17	0.610483
ZNF675	SNAPIN	0.607586
ZNF675	CCDC14	0.606334
ZNF675	MORC3	0.603764
ZNF675	HADH	0.598127
ZNF675	RECQL	0.597441
ZNF675	MEF2D	0.591034
ZNF675	DCTN1	0.58837
ZNF675	FAM173A	0.58343
ZNF675	PPP3CC	0.57555
ZNF675	ATE1	0.572551
ZNF675	MEPCE	0.570269
ZNF675	TRAF5	0.562236
ZNF675	RARS2	0.56149
ZNF675	UBE2R2	0.554486
ZNF675	PPIP5K2	0.552674
ZNF675	INTS12	0.552412
ZNF675	TNKS2	0.550753
ZNF675	PAPSS1	0.546656
ZNF675	SLC25A38	0.546413
ZNF675	GPR18	0.538953
ZNF675	C19orf12	0.538171
ZNF675	AAAS	0.537683
ZNF675	SMARCA5	0.536004
ZNF675	SAMM50	0.531391
ZNF675	AKAP11	0.52713
ZNF675	GPR183	0.519543
ZNF675	RHEB	0.516397
ZNF675	POLR3C	0.512467
ZNF675	RAD50	0.510352
ZNF675	ALDH9A1	0.510105
ZNF675	SNX2	0.509995
ZNF675	DNAJB14	0.509775
ZNF675	ZNF217	0.507362
ZNF675	FCGR2B	0.506722
ZNF675	MLF2	0.501392
ZNF675	PTPN2	0.500849
ZNF675	COMMD8	0.499238
ZNF675	RPL19	0.495661
ZNF675	DIS3	0.493558
ZNF675	PPP3CA	0.490098
ZNF675	EPS15L1	0.485618
ZNF675	ATG4B	0.484974
ZNF675	COPZ1	0.484321
ZNF675	ADSL	0.478035
ZNF675	SRSF1	0.477316
ZNF675	IARS	0.473864
ZNF675	NAF1	0.473537
ZNF675	TP53BP1	0.473268
ZNF675	EPS15	0.469455
ZNF675	FRA10AC1	0.467528
ZNF675	DTD1	0.466901
ZNF675	COL4A3BP	0.466778
ZNF675	SLC41A3	0.464678
ZNF675	BRD4	0.463994
ZNF675	RBM26	0.463683
ZNF675	HSPBAP1	0.463392
ZNF675	CRTC3	0.463336
ZNF675	BLOC1S2	0.461916
ZNF675	RICTOR	0.461741
ZNF675	ANKRD13C	0.461414
ZNF675	NRGN	0.459556
ZNF675	SAP30BP	0.459111
ZNF675	FAM49B	0.457524
ZNF675	MLST8	0.452073
ZNF675	FCHSD2	0.450944
ZNF675	STX12	0.450508
ZNF675	SRSF6	0.447038
ZNF675	SP140	0.446074
ZNF675	GNPTAB	0.443724
ZNF675	PIGF	0.443431
ZNF675	DDHD2	0.436627
ZNF675	ADAM8	0.434239
ZNF675	LATS1	0.433867
ZNF675	LAPTM4A	0.433363
ZNF675	CAB39	0.432889
ZNF675	INPP5D	0.432075
ZNF675	SH2B3	0.429805
ZNF675	PHF20L1	0.429628
ZNF675	PIKFYVE	0.429042
ZNF675	TCF12	0.427848
ZNF675	RPS9	0.426222
ZNF675	EBNA1BP2	0.423839
ZNF675	KDM4B	0.423823
ZNF675	BICD1	0.421869
ZNF675	ODF2L	0.421143
ZNF675	REXO4	0.420302
ZNF675	GLUD1	0.4201
ZNF675	PNPLA8	0.419005
ZNF675	FOXO1	0.418874
ZNF675	UBE3C	0.415472
ZNF675	CLEC16A	0.41533
ZNF675	GNA13	0.415112
ZNF675	GLUL	0.414197
ZNF675	SRSF5	0.413953
ZNF675	PBXIP1	0.413518
ZNF675	DDX17	0.412805
ZNF675	TTC37	0.412723
ZNF675	TMED4	0.411443
ZNF675	SIGIRR	0.410804
ZNF675	GFER	0.408974
ZNF675	NUP210	0.407015
ZNF688	GPBP1L1	5.40896
ZNF688	IRF2	4.88935
ZNF688	PMM1	4.62516
ZNF688	PTPRJ	4.13474
ZNF688	MGAT2	4.0538
ZNF688	GNG11	3.90172
ZNF688	GPAA1	3.7431
ZNF688	CREBBP	3.67136
ZNF688	COG4	3.57722
ZNF688	LZIC	3.41366
ZNF688	PPP1R9B	3.32876
ZNF688	COQ10A	3.24603
ZNF688	LIME1	3.11877
ZNF688	2021-03-09	3.00419
ZNF688	STYX	2.95688
ZNF688	LHPP	2.89346
ZNF688	FYN	2.79483
ZNF688	CEP57	2.71705
ZNF688	MED11	2.71029
ZNF688	CCDC137	2.5586
ZNF688	HMGN1	2.50959
ZNF688	TOPORS	2.43998
ZNF688	UBA5	2.40832
ZNF688	RAE1	2.35425
ZNF688	CDK2AP1	2.3479
ZNF688	TSN	2.33516
ZNF688	GGCX	2.27502
ZNF688	S100A8	2.25373
ZNF688	SMAGP	2.24432
ZNF688	DPH5	2.20153
ZNF688	BTN3A3	2.19488
ZNF688	S100A9	2.15705
ZNF688	MARCKSL1	2.13112
ZNF688	EPB41	2.07439
ZNF688	MIA3	2.07225
ZNF688	ATF1	2.05227
ZNF688	PRKD3	2.04273
ZNF688	RAB31	2.02748
ZNF688	PAK1	2.00896
ZNF688	PDE4D	2.00837
ZNF688	TTTY15	1.99417
ZNF688	CBWD2	1.98823
ZNF688	TNFRSF13C	1.98237
ZNF688	THG1L	1.9673
ZNF688	EBF1	1.92728
ZNF688	CCS	1.91775
ZNF688	LCMT1	1.88871
ZNF688	SNRNP200	1.86994
ZNF688	MAN2B1	1.86013
ZNF688	WBP11	1.80391
ZNF688	A1BG	1.76628
ZNF688	THAP7	1.74775
ZNF688	STYXL1	1.70379
ZNF688	PTK2	1.68681
ZNF688	BCS1L	1.66077
ZNF688	UTP18	1.64618
ZNF688	ATP6V1E1	1.62623
ZNF688	HEXB	1.60409
ZNF688	ZNF655	1.5986
ZNF688	SH3GLB2	1.59407
ZNF688	WDR11	1.5883
ZNF688	HEATR6	1.47999
ZNF688	FGFR1OP2	1.47118
ZNF688	BRI3BP	1.46488
ZNF688	ZNF490	1.45856
ZNF688	ZCCHC8	1.44619
ZNF688	HDDC3	1.43823
ZNF688	KPNA4	1.42894
ZNF688	TSPAN33	1.40372
ZNF688	RALGAPA1	1.35763
ZNF688	USP7	1.29594
ZNF688	RARRES3	1.28358
ZNF688	TRPV2	1.25218
ZNF688	MPEG1	1.24632
ZNF688	LPIN1	1.24312
ZNF688	ANKRD49	1.23433
ZNF688	ATL3	1.23117
ZNF688	JAGN1	1.20541
ZNF688	OFD1	1.19005
ZNF688	UBE2V2	1.1866
ZNF688	CMTM5	1.18107
ZNF688	CINP	1.17815
ZNF688	NR1D2	1.17755
ZNF688	MBD2	1.17639
ZNF688	DDIT3	1.16602
ZNF688	SP140L	1.16198
ZNF688	VEGFB	1.15767
ZNF688	RPRD2	1.15626
ZNF688	NDUFAF4	1.15581
ZNF688	AKAP13	1.15231
ZNF688	CD79B	1.14563
ZNF688	RNF146	1.13775
ZNF688	FBXL17	1.1359
ZNF688	CUL5	1.12072
ZNF688	CHD6	1.11494
ZNF688	THOC2	1.08989
ZNF688	CHMP2B	1.0894
ZNF688	IVD	1.08554
ZNF688	RAB18	1.08355
ZNF688	TGS1	1.08331
ZNF688	C19orf66	1.08307
ZNF688	TARSL2	1.07933
ZNF688	RBM33	1.07473
ZNF688	COMMD10	1.07183
ZNF688	NIPAL2	1.06917
ZNF688	KYNU	1.05577
ZNF688	NAAA	1.0491
ZNF688	ZKSCAN1	1.02824
ZNF688	MFSD10	1.02194
ZNF688	IL16	1.01949
ZNF688	AIMP1	1.01192
ZNF688	PANK2	1.00135
ZNF688	RBM38	0.996807
ZNF688	FCRL5	0.99637
ZNF688	C21orf2	0.982707
ZNF688	UBE3C	0.981297
ZNF688	RAB11FIP1	0.978127
ZNF688	DGKD	0.968756
ZNF688	PITPNB	0.967774
ZNF688	TBC1D20	0.967486
ZNF688	FOXN3	0.963851
ZNF688	CLDND1	0.958534
ZNF688	TFG	0.956579
ZNF688	NSMAF	0.954214
ZNF688	MICAL1	0.95163
ZNF688	TMEM222	0.946995
ZNF688	SRGN	0.944947
ZNF688	BTN3A2	0.934235
ZNF688	TESC	0.932298
ZNF688	HCFC1R1	0.932002
ZNF688	SH3GL1	0.92419
ZNF688	TTC19	0.918864
ZNF688	ARHGAP27	0.910857
ZNF688	FAM173A	0.904177
ZNF688	FAM117A	0.90294
ZNF688	TMX4	0.901274
ZNF688	LTBP3	0.899305
ZNF688	RNF44	0.89775
ZNF688	ITPR2	0.888555
ZNF688	MRPS11	0.886765
ZNF688	YWHAE	0.879372
ZNF688	FUNDC2	0.875259
ZNF688	ZNF766	0.869182
ZNF688	CCND2	0.861338
ZNF688	SLMAP	0.854296
ZNF688	COX17	0.850038
ZNF688	ZNF672	0.843635
ZNF688	AHCYL1	0.841618
ZNF688	ZC3H15	0.841256
ZNF688	MOAP1	0.837101
ZNF688	LYST	0.835245
ZNF688	FXYD1	0.832622
ZNF688	PDS5A	0.831205
ZNF688	FRG1	0.814127
ZNF688	CIAO1	0.808824
ZNF688	HNRNPUL1	0.807193
ZNF688	PI4KA	0.805675
ZNF688	ALCAM	0.802616
ZNF688	LARS	0.799123
ZNF688	DIAPH2	0.79904
ZNF688	CNST	0.798587
ZNF688	MYO5A	0.794164
ZNF688	SLC25A1	0.793819
ZNF688	COPS4	0.793577
ZNF688	TYSND1	0.787583
ZNF688	H2AFV	0.787405
ZNF688	FAR1	0.785058
ZNF688	HSBP1	0.780241
ZNF688	C17orf49	0.777448
ZNF688	RAD21	0.77739
ZNF688	CDK10	0.772886
ZNF688	NBPF11	0.770122
ZNF688	COCH	0.766687
ZNF688	VPS35	0.763251
ZNF688	SH3KBP1	0.761133
ZNF688	MEPCE	0.760557
ZNF688	GMDS	0.758618
ZNF688	MCOLN2	0.757679
ZNF688	VCP	0.757172
ZNF688	MGST3	0.754124
ZNF688	CLK1	0.749639
ZNF688	ZNF24	0.747077
ZNF688	AGPAT2	0.742381
ZNF688	LLPH	0.742
ZNF688	AMFR	0.741062
ZNF688	PTPMT1	0.736817
ZNF688	TBC1D9B	0.735331
ZNF688	LRP10	0.728603
ZNF688	GEMIN7	0.727582
ZNF688	NPLOC4	0.725091
ZNF688	CLCN3	0.724994
ZNF688	COMMD9	0.721309
ZNF688	PTPN12	0.720266
ZNF688	MAP4	0.710536
ZNF688	CWC25	0.70895
ZNF688	BUB3	0.704643
ZNF688	YIPF3	0.704237
ZNF688	EEFSEC	0.704073
ZNF688	FCHSD2	0.703563
ZNF688	GSTK1	0.703258
ZNF692	EHBP1L1	5.13811
ZNF692	S100A8	4.29278
ZNF692	S100A9	4.23266
ZNF692	ATG3	3.41086
ZNF692	ACD	2.76591
ZNF692	SNAP23	2.70384
ZNF692	SFXN1	2.64983
ZNF692	SEC23A	2.44842
ZNF692	RLF	2.38606
ZNF692	MTMR4	2.12323
ZNF692	ARL8A	2.08352
ZNF692	C11orf1	2.08002
ZNF692	PMS1	2.05066
ZNF692	SUPT7L	1.86058
ZNF692	PNPT1	1.82338
ZNF692	BHLHE41	1.79164
ZNF692	XIST	1.74567
ZNF692	DYM	1.61684
ZNF692	ATG12	1.61476
ZNF692	NRIP1	1.58172
ZNF692	ZC3H12A	1.55038
ZNF692	CD86	1.5427
ZNF692	GLA	1.53275
ZNF692	ZNF429	1.5284
ZNF692	NUDT22	1.52359
ZNF692	PPFIA1	1.50402
ZNF692	ITGAX	1.46991
ZNF692	OXR1	1.40221
ZNF692	CHCHD3	1.36815
ZNF692	MED6	1.33053
ZNF692	TMEM50B	1.27912
ZNF692	LTA	1.25329
ZNF692	RAB28	1.21444
ZNF692	CHMP4A	1.2036
ZNF692	QARS	1.1554
ZNF692	LATS1	1.13145
ZNF692	MAML2	1.11147
ZNF692	MRPS30	1.10091
ZNF692	NKG7	1.09376
ZNF692	ARHGEF7	1.08925
ZNF692	S100A12	1.07723
ZNF692	DNLZ	1.06557
ZNF692	YEATS4	1.06269
ZNF692	LRBA	1.04701
ZNF692	TMPO	1.04085
ZNF692	RBM4	1.01299
ZNF692	GRIPAP1	0.999772
ZNF692	ZNF277	0.991203
ZNF692	PPP1R12A	0.961349
ZNF692	ICAM2	0.950833
ZNF692	CLCN6	0.931492
ZNF692	AAAS	0.925343
ZNF692	LPP	0.908907
ZNF692	CCR7	0.904314
ZNF692	ADNP2	0.887968
ZNF692	ORAOV1	0.878757
ZNF692	ELF2	0.872064
ZNF692	PPM1B	0.861
ZNF692	TCTA	0.854873
ZNF692	GCC2	0.854585
ZNF692	SRRT	0.844485
ZNF692	SURF2	0.842069
ZNF692	EIF4EBP3	0.835633
ZNF692	PPP1R10	0.816152
ZNF692	RPUSD3	0.815393
ZNF692	APIP	0.806184
ZNF692	DHRS4	0.805639
ZNF692	MOB2	0.799914
ZNF692	MPDU1	0.799059
ZNF692	CRELD1	0.784152
ZNF692	EHMT2	0.780206
ZNF692	APBA3	0.74803
ZNF692	NGDN	0.742795
ZNF692	HIST4H4	0.736009
ZNF692	CHFR	0.734547
ZNF692	CDC37	0.715584
ZNF692	SYT1	0.712188
ZNF692	IPO5	0.699455
ZNF692	TSPO	0.693451
ZNF692	TGOLN2	0.691914
ZNF692	IRF9	0.691214
ZNF692	WDR6	0.688523
ZNF692	OSBPL9	0.687661
ZNF692	PDS5A	0.68594
ZNF692	SERPINB6	0.681379
ZNF692	URGCP	0.679979
ZNF692	GRK5	0.678476
ZNF692	EIF4E	0.675865
ZNF692	PDLIM2	0.673818
ZNF692	HSPBAP1	0.673084
ZNF692	UNC119	0.655959
ZNF692	NCR3	0.653766
ZNF692	TXNRD1	0.649276
ZNF692	RAB5C	0.648493
ZNF692	DPM1	0.642992
ZNF692	CDKAL1	0.639188
ZNF692	USP33	0.626405
ZNF692	HHEX	0.625385
ZNF692	RBM23	0.624632
ZNF692	GPR183	0.623569
ZNF692	PIK3R1	0.61859
ZNF692	UBAC2	0.613028
ZNF692	GADD45GIP1	0.612719
ZNF692	APOL3	0.608318
ZNF692	PCMTD1	0.604777
ZNF692	ZFC3H1	0.601827
ZNF692	ITGA4	0.594954
ZNF692	SEC11C	0.593281
ZNF692	DCLRE1C	0.588784
ZNF692	OCIAD2	0.58788
ZNF692	VOPP1	0.582718
ZNF692	AP3D1	0.5704
ZNF692	HSF1	0.560022
ZNF692	SNRPA1	0.556978
ZNF692	RBM18	0.554475
ZNF692	PPP1CB	0.552954
ZNF692	PIKFYVE	0.550517
ZNF692	RAB18	0.549535
ZNF692	CD180	0.545486
ZNF692	RAB14	0.544276
ZNF692	LRRK1	0.542713
ZNF692	ZBTB38	0.537235
ZNF692	HUS1	0.5367
ZNF692	TMEM167B	0.529687
ZNF692	PLAA	0.529588
ZNF692	ZNF148	0.528951
ZNF692	UQCRC1	0.521802
ZNF692	CTSC	0.520884
ZNF692	MBNL1	0.517937
ZNF692	FLOT1	0.509308
ZNF692	ARHGEF6	0.50298
ZNF692	RIC3	0.502379
ZNF692	TAF3	0.499122
ZNF692	LARP4B	0.490168
ZNF692	RANGRF	0.485088
ZNF692	ACSL3	0.482226
ZNF692	MCTS1	0.479352
ZNF692	GRAP	0.475969
ZNF692	CASP1	0.473727
ZNF692	GFER	0.4718
ZNF692	SLC25A38	0.463518
ZNF692	GMPS	0.4634
ZNF692	PDXK	0.457154
ZNF692	TSR2	0.453077
ZNF692	YTHDF3	0.452902
ZNF692	FGD3	0.452762
ZNF692	MOCS2	0.449357
ZNF692	EED	0.44367
ZNF692	IL10RB	0.439825
ZNF692	SEL1L3	0.436665
ZNF692	GRASP	0.432631
ZNF692	ATG4B	0.432212
ZNF692	LRCH1	0.426813
ZNF692	DOK1	0.425677
ZNF692	SEMA7A	0.42546
ZNF692	TNRC6B	0.425226
ZNF692	MRPL27	0.424756
ZNF692	FASTK	0.423426
ZNF692	SYPL1	0.421113
ZNF692	GPR108	0.419139
ZNF692	MCRS1	0.41891
ZNF692	UBAC1	0.414442
ZNF692	ANKRD28	0.414128
ZNF692	HMGN4	0.412948
ZNF692	STAP1	0.410087
ZNF692	MPPE1	0.407596
ZNF692	NADK	0.404196
ZNF692	UBA1	0.402868
ZNF692	MAPRE1	0.402568
ZNF692	UNC13D	0.400158
ZNF692	RIN3	0.399034
ZNF692	ATF2	0.397065
ZNF692	RRP12	0.396361
ZNF692	MDFIC	0.392645
ZNF692	NUDT3	0.392488
ZNF692	HPS5	0.392187
ZNF692	NIPAL3	0.387883
ZNF692	SRSF8	0.38731
ZNF692	RAB27A	0.38705
ZNF692	SH2B2	0.383819
ZNF692	NDUFA11	0.382654
ZNF692	STX16	0.380359
ZNF692	SUCLG2	0.380218
ZNF692	MRPS26	0.379023
ZNF692	HK1	0.378062
ZNF692	DNAJC19	0.377874
ZNF692	CMPK1	0.377511
ZNF692	RPIA	0.377467
ZNF692	TCP11L2	0.37665
ZNF692	RASGRP2	0.37279
ZNF692	TMEM19	0.372788
ZNF692	RNASEH1	0.370958
ZNF692	WDR41	0.369477
ZNF692	TMEM62	0.367163
ZNF692	NSUN4	0.363724
ZNF692	ZNF480	0.362465
ZNF692	RBMS1	0.36126
ZNF692	BBX	0.360603
ZNF692	ATPAF2	0.356292
ZNF692	COMMD2	0.355036
ZNF708	GATAD1	3.95142
ZNF708	WDR60	3.12335
ZNF708	DDHD2	2.94087
ZNF708	NBPF11	2.93184
ZNF708	ZNF395	2.81511
ZNF708	FAM177B	2.60915
ZNF708	ACD	2.53681
ZNF708	PSMD3	2.46953
ZNF708	HCG18	2.45974
ZNF708	HUWE1	2.44343
ZNF708	DNAJC19	2.20205
ZNF708	MRPS18B	2.02868
ZNF708	LTBP3	1.91076
ZNF708	MED21	1.90842
ZNF708	TOB2	1.73631
ZNF708	S1PR1	1.73345
ZNF708	NPRL3	1.67283
ZNF708	ODF2L	1.66851
ZNF708	VAPA	1.6555
ZNF708	ARRDC1	1.51393
ZNF708	HSD17B8	1.45273
ZNF708	DTX3L	1.39927
ZNF708	LENG8	1.35233
ZNF708	TULP4	1.34557
ZNF708	ATF7IP2	1.32091
ZNF708	2021-03-03	1.31586
ZNF708	PPIE	1.31067
ZNF708	IMMP1L	1.31051
ZNF708	PSMD14	1.2924
ZNF708	MS4A7	1.27846
ZNF708	STARD10	1.25243
ZNF708	TNFAIP3	1.24602
ZNF708	UBTF	1.17064
ZNF708	SMAD4	1.15108
ZNF708	SPPL3	1.12275
ZNF708	ARL6IP6	1.1185
ZNF708	CCDC106	1.1019
ZNF708	DDX50	1.08811
ZNF708	MX2	1.07864
ZNF708	FBXO44	1.06199
ZNF708	FAF1	1.06068
ZNF708	ARMC8	1.05804
ZNF708	AMFR	1.05537
ZNF708	ADAM19	1.05319
ZNF708	HIST2H2AC	1.04946
ZNF708	ZKSCAN1	1.01466
ZNF708	NLRC3	1.01211
ZNF708	DDX52	1.00608
ZNF708	PIGH	0.994869
ZNF708	SETD7	0.991593
ZNF708	GNA13	0.944167
ZNF708	CRNKL1	0.927177
ZNF708	SIGIRR	0.926825
ZNF708	MAP3K13	0.926398
ZNF708	BIN3	0.902667
ZNF708	DDB1	0.898783
ZNF708	ANKRD17	0.892684
ZNF708	BCAP29	0.883176
ZNF708	FOXJ3	0.880099
ZNF708	DMXL1	0.877271
ZNF708	PCIF1	0.861174
ZNF708	AKAP11	0.857638
ZNF708	RAB24	0.853891
ZNF708	RNF141	0.843527
ZNF708	SRRM2	0.825196
ZNF708	BAD	0.82234
ZNF708	IFIH1	0.817318
ZNF708	STRAP	0.809948
ZNF708	UTY	0.807185
ZNF708	CTBS	0.799392
ZNF708	GLYR1	0.796649
ZNF708	TMEM222	0.791374
ZNF708	DUSP12	0.774038
ZNF708	NDEL1	0.754095
ZNF708	GRIPAP1	0.750134
ZNF708	ATP5S	0.72377
ZNF708	ZNF675	0.715718
ZNF708	NRIP1	0.701847
ZNF708	FRA10AC1	0.698111
ZNF708	EAF2	0.696986
ZNF708	WNT10A	0.693025
ZNF708	WDTC1	0.692393
ZNF708	HBB	0.686296
ZNF708	IFRD1	0.681811
ZNF708	NBPF15	0.668246
ZNF708	TTC9	0.666309
ZNF708	NOTCH2	0.656752
ZNF708	SCFD1	0.656292
ZNF708	ZNF880	0.650173
ZNF708	RNF111	0.64964
ZNF708	SDHB	0.642005
ZNF708	DDHD1	0.62116
ZNF708	TMEM62	0.620006
ZNF708	SMARCD1	0.617836
ZNF708	YLPM1	0.616637
ZNF708	NDUFC1	0.614566
ZNF708	SSPN	0.613767
ZNF708	ACTR10	0.61368
ZNF708	WDR33	0.610386
ZNF708	CRBN	0.604988
ZNF708	VRK3	0.600468
ZNF708	DDX6	0.593565
ZNF708	IRAK1	0.591893
ZNF708	THUMPD1	0.590796
ZNF708	ACTR1B	0.589083
ZNF708	AMN1	0.588406
ZNF708	MRPL33	0.584728
ZNF708	UQCRHL	0.578877
ZNF708	KIAA1143	0.57628
ZNF708	CYBB	0.575294
ZNF708	GALNT6	0.57087
ZNF708	RANGRF	0.570307
ZNF708	USP34	0.56295
ZNF708	GPBP1	0.55641
ZNF708	RALGAPA1	0.555873
ZNF708	ELK3	0.551163
ZNF708	RBMX2	0.549192
ZNF708	PBX2	0.548868
ZNF708	PPP3CB	0.547817
ZNF708	CHD7	0.542118
ZNF708	XPC	0.539392
ZNF708	IL4R	0.527926
ZNF708	AGPAT2	0.522046
ZNF708	GMCL1	0.521976
ZNF708	DSE	0.521921
ZNF708	MSN	0.518712
ZNF708	GTPBP1	0.516672
ZNF708	PLEKHG1	0.515153
ZNF708	TFDP2	0.513384
ZNF708	ERAP2	0.506281
ZNF708	STX4	0.505627
ZNF708	PWWP2A	0.505336
ZNF708	ELK4	0.499425
ZNF708	NVL	0.496902
ZNF708	CLK4	0.482849
ZNF708	DNAJC21	0.482661
ZNF708	ATAD2B	0.482089
ZNF708	EIF1AX	0.480366
ZNF708	MIOS	0.479425
ZNF708	KHDRBS2	0.478131
ZNF708	SAFB	0.477075
ZNF708	DDX19A	0.47448
ZNF708	ATP2A3	0.473103
ZNF708	STARD3NL	0.468037
ZNF708	RAB3GAP1	0.465736
ZNF708	SUPT5H	0.465342
ZNF708	KIAA0586	0.463894
ZNF708	KIAA1468	0.462315
ZNF708	TRAF5	0.458914
ZNF708	PCSK7	0.456353
ZNF708	GGA1	0.455621
ZNF708	CDIPT	0.45517
ZNF708	FAM49A	0.453988
ZNF708	RPP38	0.453076
ZNF708	KMO	0.45255
ZNF708	AGGF1	0.451982
ZNF708	HTRA2	0.451043
ZNF708	WDR70	0.450105
ZNF708	TBC1D17	0.447989
ZNF708	COMMD2	0.447813
ZNF708	FEZ2	0.445276
ZNF708	SYAP1	0.4451
ZNF708	SNRNP200	0.445016
ZNF708	RPS3A	0.442633
ZNF708	PAFAH1B1	0.441197
ZNF708	EFR3A	0.440444
ZNF708	GNPTAB	0.437291
ZNF708	TMEM170A	0.436063
ZNF708	CEBPG	0.427994
ZNF708	RIF1	0.424799
ZNF708	PPM1B	0.421161
ZNF708	TMBIM4	0.412975
ZNF708	PARP14	0.410059
ZNF708	PFKL	0.409135
ZNF708	MTM1	0.409065
ZNF708	SYS1	0.407789
ZNF708	FBXL5	0.406821
ZNF708	CLSTN1	0.406105
ZNF708	FKBP3	0.405332
ZNF708	PNN	0.404686
ZNF708	IL10RB	0.404411
ZNF708	PSME4	0.403977
ZNF708	TINF2	0.40377
ZNF708	2021-03-07	0.403642
ZNF708	ZNF766	0.402392
ZNF708	CDK19	0.401078
ZNF708	PIAS4	0.395976
ZNF708	RPS6KA3	0.395873
ZNF708	FAM133B	0.395505
ZNF708	IGSF8	0.395416
ZNF708	MTMR4	0.394859
ZNF708	ITGAL	0.393602
ZNF708	CARS2	0.393118
ZNF708	RABEP2	0.391807
ZNF708	MKRN1	0.386039
ZNF708	IMPDH1	0.385211
ZNF708	BTN3A3	0.385067
ZNF708	CTNNB1	0.38448
ZNF708	ING3	0.383363
ZNF708	KDM6B	0.380451
ZNF720	HSPA4	3.61524
ZNF720	APC	3.2634
ZNF720	POLB	3.15813
ZNF720	PTPRCAP	3.00157
ZNF720	WARS	2.99555
ZNF720	DDX60L	2.85244
ZNF720	TAP1	2.82381
ZNF720	E2F4	2.75974
ZNF720	CRCP	2.70301
ZNF720	BIRC6	2.60611
ZNF720	RFC1	2.27058
ZNF720	SLC30A5	1.98724
ZNF720	RBM42	1.97506
ZNF720	NMI	1.9359
ZNF720	SEH1L	1.92933
ZNF720	FBXW11	1.80201
ZNF720	TSPAN13	1.78795
ZNF720	STK16	1.78098
ZNF720	TIMM10	1.75124
ZNF720	MPPE1	1.73477
ZNF720	IMMP1L	1.60788
ZNF720	DBP	1.56714
ZNF720	ACLY	1.53726
ZNF720	GRPEL1	1.47789
ZNF720	NDUFV2	1.45869
ZNF720	NCSTN	1.442
ZNF720	DEDD	1.41787
ZNF720	PNRC2	1.37813
ZNF720	MITD1	1.34671
ZNF720	VMA21	1.32957
ZNF720	STYXL1	1.32848
ZNF720	ARID4B	1.29676
ZNF720	P2RY8	1.29078
ZNF720	PIP5K1B	1.28694
ZNF720	FBXO9	1.25931
ZNF720	RBM6	1.25249
ZNF720	CCDC47	1.23997
ZNF720	PTPN11	1.23286
ZNF720	ANKAR	1.21589
ZNF720	KMO	1.2156
ZNF720	VPREB3	1.16654
ZNF720	VPS13C	1.15826
ZNF720	MAML2	1.15742
ZNF720	PPHLN1	1.15375
ZNF720	RNPC3	1.13102
ZNF720	RPP30	1.11027
ZNF720	MEF2C	1.10191
ZNF720	CTBS	1.09821
ZNF720	UNC93B1	1.08879
ZNF720	AP1S1	1.07909
ZNF720	IFI35	1.06355
ZNF720	ECE1	1.06058
ZNF720	CHD2	1.04814
ZNF720	C1GALT1	1.04151
ZNF720	NCOR1	1.0398
ZNF720	FAM53C	1.02427
ZNF720	NME3	1.02337
ZNF720	DNAJC21	0.986451
ZNF720	CYBB	0.985855
ZNF720	HSPBAP1	0.983517
ZNF720	PSME4	0.981064
ZNF720	CCDC12	0.98063
ZNF720	GPBP1	0.974582
ZNF720	MAN2B1	0.968186
ZNF720	KDM4C	0.967662
ZNF720	ODF2	0.964984
ZNF720	SDHD	0.961341
ZNF720	LRCH3	0.960045
ZNF720	CDC26	0.955778
ZNF720	TMEM156	0.952061
ZNF720	PTK2B	0.926773
ZNF720	MPRIP	0.925558
ZNF720	STAMBPL1	0.924572
ZNF720	SAAL1	0.920205
ZNF720	FAM96B	0.90361
ZNF720	RYK	0.899682
ZNF720	NASP	0.885397
ZNF720	PGPEP1	0.871933
ZNF720	TMCO1	0.8624
ZNF720	C1D	0.858758
ZNF720	MGAT1	0.856809
ZNF720	WDSUB1	0.854134
ZNF720	CCT8	0.84743
ZNF720	COG3	0.839883
ZNF720	CD53	0.827153
ZNF720	PIN4	0.825734
ZNF720	LRBA	0.825358
ZNF720	2021-03-07	0.800975
ZNF720	DCTN3	0.79765
ZNF720	CREB1	0.787236
ZNF720	CHCHD1	0.783207
ZNF720	RAB10	0.772809
ZNF720	TBCB	0.771924
ZNF720	HERC4	0.769209
ZNF720	HDGF	0.766555
ZNF720	CHD4	0.764154
ZNF720	BTN3A3	0.755994
ZNF720	CHURC1	0.749095
ZNF720	MAP2K2	0.745197
ZNF720	CYB5R4	0.74513
ZNF720	ZNF276	0.742427
ZNF720	DPP8	0.742178
ZNF720	MRPL42	0.739243
ZNF720	SPG11	0.736417
ZNF720	RP9	0.734828
ZNF720	ARAF	0.729497
ZNF720	TSG101	0.72911
ZNF720	TLE4	0.729041
ZNF720	RCAN3	0.726399
ZNF720	PSMC4	0.714122
ZNF720	POLK	0.706843
ZNF720	ACTR3	0.703861
ZNF720	FAM173A	0.703153
ZNF720	TSPO	0.702617
ZNF720	FAM98C	0.700333
ZNF720	NUCB2	0.695917
ZNF720	TSC22D2	0.695743
ZNF720	EPSTI1	0.685683
ZNF720	PCDH9	0.683859
ZNF720	EIF4E2	0.673564
ZNF720	PHF1	0.671594
ZNF720	SRPK2	0.657234
ZNF720	MTA2	0.655349
ZNF720	MAP7D1	0.650592
ZNF720	HIST1H2BK	0.648504
ZNF720	ATAD2B	0.647076
ZNF720	GDI1	0.646201
ZNF720	CDCA7L	0.641302
ZNF720	MED29	0.640504
ZNF720	UPF2	0.638238
ZNF720	C6orf106	0.637713
ZNF720	CHPT1	0.637194
ZNF720	COL4A3BP	0.635051
ZNF720	SCFD1	0.632719
ZNF720	EXOSC10	0.632054
ZNF720	PIM1	0.631938
ZNF720	NOL8	0.624516
ZNF720	LAIR1	0.621984
ZNF720	APBB1IP	0.620849
ZNF720	SFT2D2	0.620284
ZNF720	MT2A	0.619774
ZNF720	SAV1	0.61286
ZNF720	ANKRD33B	0.608927
ZNF720	SRSF11	0.596453
ZNF720	ACAP1	0.593713
ZNF720	MMADHC	0.593488
ZNF720	WTAP	0.592046
ZNF720	RAP2C	0.591257
ZNF720	FKBP1A	0.590502
ZNF720	TMED1	0.587987
ZNF720	XAF1	0.585652
ZNF720	FCRL1	0.582083
ZNF720	CTNNB1	0.580419
ZNF720	PSMA4	0.580132
ZNF720	HIP1R	0.579657
ZNF720	DHRS4	0.577993
ZNF720	EIF2AK2	0.573634
ZNF720	YY1	0.573269
ZNF720	IFNGR1	0.571228
ZNF720	MRPS36	0.565636
ZNF720	PIM3	0.564418
ZNF720	TAF9	0.564033
ZNF720	VBP1	0.56138
ZNF720	DTX3L	0.560358
ZNF720	R3HCC1	0.558661
ZNF720	FAM118A	0.554573
ZNF720	EPS8	0.552943
ZNF720	SYNCRIP	0.550935
ZNF720	PRPF4B	0.550804
ZNF720	COMMD5	0.546212
ZNF720	ITFG1	0.544031
ZNF720	PCGF5	0.542699
ZNF720	TBC1D22A	0.542158
ZNF720	OCIAD1	0.541776
ZNF720	EXOSC1	0.540164
ZNF720	CD80	0.539505
ZNF720	PPP2R5A	0.536272
ZNF720	PLEKHO1	0.53549
ZNF720	UHRF1BP1L	0.528939
ZNF720	MRPL23	0.52859
ZNF720	ZBTB7A	0.528493
ZNF720	MICAL1	0.522077
ZNF720	NUDT1	0.519875
ZNF720	CIITA	0.519485
ZNF720	ZFAND3	0.516753
ZNF720	EIF4E	0.516407
ZNF720	DLD	0.514971
ZNF720	DCK	0.514576
ZNF720	NUTF2	0.514019
ZNF720	STX18	0.513041
ZNF720	CTCF	0.508292
ZNF720	PPP2R2A	0.506599
ZNF720	ZNF593	0.504297
ZNF720	ZNF292	0.504102
ZNF720	TRIM22	0.504034
ZNF720	ADNP2	0.502694
ZNF720	UTP23	0.49878
ZNF720	GABPA	0.497534
ZNF720	ABCG1	0.495791
ZNF720	CCT3	0.495632
ZNF721	EPS15L1	6.7246
ZNF721	CREBZF	5.49316
ZNF721	FRYL	4.70639
ZNF721	YEATS4	4.5781
ZNF721	IRF4	4.3306
ZNF721	YLPM1	4.11818
ZNF721	SF3B1	4.09004
ZNF721	ZBTB10	3.55641
ZNF721	MACROD2	3.41391
ZNF721	POU2F1	3.31566
ZNF721	EXOSC10	3.02313
ZNF721	DDX3Y	2.93589
ZNF721	HHEX	2.92891
ZNF721	FAF1	2.77352
ZNF721	TTC37	2.67711
ZNF721	TRIM4	2.53859
ZNF721	ZNF33A	2.42176
ZNF721	KLC1	2.28087
ZNF721	EAPP	2.27305
ZNF721	DUSP6	2.24165
ZNF721	ZKSCAN1	2.19957
ZNF721	MRPL49	2.16714
ZNF721	TP53INP1	2.16583
ZNF721	RNF216	2.10892
ZNF721	TMF1	2.06675
ZNF721	WDR1	2.0466
ZNF721	TBC1D5	1.84943
ZNF721	PPP2R2A	1.84622
ZNF721	INTS8	1.8435
ZNF721	USP33	1.83561
ZNF721	BTK	1.82615
ZNF721	NUDT4	1.80066
ZNF721	STX4	1.76488
ZNF721	FCRL1	1.73296
ZNF721	MAML2	1.65575
ZNF721	CWC27	1.64445
ZNF721	TMBIM1	1.62541
ZNF721	MAPKAP1	1.60564
ZNF721	SREK1IP1	1.60219
ZNF721	ZNF511	1.596
ZNF721	USP34	1.56751
ZNF721	POLR2F	1.56095
ZNF721	ARHGEF2	1.55936
ZNF721	TP53BP1	1.54407
ZNF721	MED30	1.53466
ZNF721	TMEM14A	1.5084
ZNF721	AQR	1.49774
ZNF721	MTR	1.48669
ZNF721	SP4	1.47884
ZNF721	FAR1	1.46976
ZNF721	UIMC1	1.45177
ZNF721	C5orf51	1.44198
ZNF721	HK1	1.44093
ZNF721	LRRK1	1.42782
ZNF721	SIPA1L3	1.42718
ZNF721	CHMP2A	1.37952
ZNF721	STK38	1.35761
ZNF721	MAP2K5	1.34433
ZNF721	RNF11	1.33779
ZNF721	DRG1	1.31987
ZNF721	TRIM22	1.31669
ZNF721	GLRX5	1.30811
ZNF721	CASP8	1.30229
ZNF721	TRAK1	1.29091
ZNF721	PRKAR1B	1.2858
ZNF721	MTRNR2L8	1.28495
ZNF721	DENND4C	1.27388
ZNF721	AGPAT1	1.26913
ZNF721	FNIP1	1.24498
ZNF721	TCF12	1.24202
ZNF721	LILRB1	1.23957
ZNF721	PTS	1.23948
ZNF721	ELAC2	1.22549
ZNF721	SLC25A13	1.22089
ZNF721	BIRC2	1.22038
ZNF721	CLIC4	1.19747
ZNF721	PSAP	1.18713
ZNF721	ARFIP1	1.1866
ZNF721	PEX26	1.18577
ZNF721	DDX27	1.16591
ZNF721	CCDC28A	1.14839
ZNF721	KMO	1.14489
ZNF721	IK	1.12871
ZNF721	TATDN3	1.11808
ZNF721	NOC4L	1.10527
ZNF721	GALNT6	1.09939
ZNF721	GCC2	1.07631
ZNF721	C6orf226	1.0628
ZNF721	ENDOD1	1.05783
ZNF721	DSE	1.05014
ZNF721	ETFB	1.04998
ZNF721	PER1	1.03747
ZNF721	IKBIP	1.02737
ZNF721	CDK4	1.02696
ZNF721	NIT1	1.0269
ZNF721	GPAA1	1.02454
ZNF721	LRCH1	1.02447
ZNF721	RNASEH2B	1.02091
ZNF721	RBM10	1.01777
ZNF721	RAD17	1.01212
ZNF721	RSBN1L	1.01024
ZNF721	RNF113A	1.00534
ZNF721	PRMT2	1.00203
ZNF721	DPEP2	0.994579
ZNF721	KRR1	0.993144
ZNF721	BEX2	0.991507
ZNF721	FAM200B	0.987678
ZNF721	SSBP2	0.983012
ZNF721	SPG11	0.975817
ZNF721	RNPC3	0.97331
ZNF721	PUF60	0.971852
ZNF721	CWF19L2	0.971593
ZNF721	NCKAP1L	0.971533
ZNF721	ARFGAP3	0.968642
ZNF721	ZDHHC24	0.96602
ZNF721	VCL	0.96349
ZNF721	PHKB	0.962621
ZNF721	ZC3H12A	0.952894
ZNF721	ARHGEF1	0.947491
ZNF721	ZNF675	0.946162
ZNF721	CHD2	0.944302
ZNF721	ACTR6	0.943906
ZNF721	MPG	0.938458
ZNF721	EP400	0.932761
ZNF721	TMEM126A	0.925766
ZNF721	PRNP	0.925062
ZNF721	TRMT1	0.920168
ZNF721	WBP2	0.917382
ZNF721	MLLT6	0.917253
ZNF721	ANKLE2	0.915314
ZNF721	ID3	0.912063
ZNF721	MPRIP	0.911984
ZNF721	DENND4A	0.904755
ZNF721	MRRF	0.900816
ZNF721	MKRN1	0.89882
ZNF721	SLC25A37	0.894234
ZNF721	OST4	0.890239
ZNF721	CEP120	0.889681
ZNF721	TRAPPC10	0.874641
ZNF721	PAN3	0.866868
ZNF721	SMARCA5	0.865434
ZNF721	FCER1G	0.858139
ZNF721	NDUFC2	0.855889
ZNF721	PDCD4	0.855475
ZNF721	BACH2	0.854947
ZNF721	CHPT1	0.853202
ZNF721	SAFB	0.844317
ZNF721	CCDC69	0.839149
ZNF721	LGALS8	0.836056
ZNF721	CCS	0.835017
ZNF721	MAN2B1	0.833653
ZNF721	PSMA4	0.831792
ZNF721	TMC8	0.829464
ZNF721	RC3H1	0.827057
ZNF721	RNASEH1	0.823324
ZNF721	PIKFYVE	0.819076
ZNF721	USP10	0.816801
ZNF721	RANGRF	0.816121
ZNF721	UBAC1	0.801696
ZNF721	SLC25A45	0.800048
ZNF721	TMEM19	0.798374
ZNF721	FEZ2	0.797567
ZNF721	ANKRD10	0.796246
ZNF721	HSD17B8	0.795851
ZNF721	MEPCE	0.793935
ZNF721	TBRG1	0.79078
ZNF721	KIAA2026	0.78448
ZNF721	DOCK2	0.782715
ZNF721	SDCCAG8	0.778158
ZNF721	PSMD9	0.770796
ZNF721	TRIB2	0.763953
ZNF721	DMXL1	0.763237
ZNF721	HSPA4	0.759873
ZNF721	AMN1	0.758997
ZNF721	LCP1	0.756285
ZNF721	DNAJC1	0.752987
ZNF721	P2RX5	0.750962
ZNF721	NDUFV2	0.749463
ZNF721	CASC4	0.748952
ZNF721	PPM1B	0.748556
ZNF721	PPP2R1A	0.744833
ZNF721	EIF3J	0.743563
ZNF721	SETD2	0.741811
ZNF721	CCDC25	0.736926
ZNF721	YDJC	0.732919
ZNF721	CBX3	0.731037
ZNF721	S100A9	0.7308
ZNF721	ARHGAP24	0.722851
ZNF721	TMEM167B	0.721266
ZNF721	ASH1L	0.714809
ZNF721	CAP1	0.712924
ZNF721	PPM1A	0.709821
ZNF721	ZMAT1	0.708194
ZNF721	THAP11	0.707205
ZNF721	MX2	0.707106
ZNF721	STRBP	0.700789
ZNF721	PEF1	0.699966
ZNF721	UBE2H	0.699211
ZNF721	LTA4H	0.697978
ZNF721	TAOK3	0.697391
ZNF75A	ABCG1	8.24094
ZNF75A	MAGOHB	7.16517
ZNF75A	NUP153	6.00183
ZNF75A	MTHFD2L	4.17376
ZNF75A	FRA10AC1	3.8891
ZNF75A	ADIPOR1	3.41856
ZNF75A	EGR1	3.23646
ZNF75A	HBB	3.10758
ZNF75A	FLI1	2.88187
ZNF75A	IRF5	2.82562
ZNF75A	FAM193A	2.69642
ZNF75A	ALAS2	2.65216
ZNF75A	FAM3C	2.64788
ZNF75A	SLC25A37	2.58435
ZNF75A	HPS3	2.57762
ZNF75A	LENG8	2.42716
ZNF75A	ERGIC1	2.40995
ZNF75A	TMEM80	2.29941
ZNF75A	BBX	2.16676
ZNF75A	RBM3	2.0462
ZNF75A	DNAJC3	2.03882
ZNF75A	CSGALNACT1	1.97011
ZNF75A	TMEM175	1.96139
ZNF75A	TRAK1	1.81922
ZNF75A	AGGF1	1.74746
ZNF75A	NRGN	1.71058
ZNF75A	SERINC1	1.65532
ZNF75A	UPF3B	1.46653
ZNF75A	SLC15A4	1.3931
ZNF75A	CLINT1	1.38763
ZNF75A	PTGES3	1.33366
ZNF75A	ATF5	1.29731
ZNF75A	DCK	1.26935
ZNF75A	CEBPZ	1.26855
ZNF75A	TMEM14B	1.24421
ZNF75A	SAMD9	1.19971
ZNF75A	HSH2D	1.12143
ZNF75A	DNAJB12	1.08687
ZNF75A	HDAC1	1.08194
ZNF75A	PMEPA1	1.06296
ZNF75A	TATDN3	1.06295
ZNF75A	SNX8	1.04834
ZNF75A	PLEKHB2	1.04067
ZNF75A	CLNS1A	1.03581
ZNF75A	CCDC58	1.0306
ZNF75A	VPS29	1.01752
ZNF75A	NDUFS1	1.01555
ZNF75A	PGRMC2	1.00432
ZNF75A	ANKRD36B	1.00175
ZNF75A	UIMC1	0.994947
ZNF75A	GLOD4	0.984026
ZNF75A	REV3L	0.975794
ZNF75A	KPNB1	0.966389
ZNF75A	YY1	0.962768
ZNF75A	ZNF395	0.962546
ZNF75A	ASCC2	0.951747
ZNF75A	RAB30	0.950247
ZNF75A	EBF1	0.939083
ZNF75A	C21orf2	0.932992
ZNF75A	CSNK2A1	0.927727
ZNF75A	CREM	0.92634
ZNF75A	CCNK	0.916658
ZNF75A	LRCH1	0.915899
ZNF75A	ATPAF1	0.915766
ZNF75A	DGUOK	0.908243
ZNF75A	SESN1	0.907187
ZNF75A	TAOK3	0.90365
ZNF75A	TMEM9	0.900933
ZNF75A	BACH2	0.892487
ZNF75A	ACOT13	0.874261
ZNF75A	PARP8	0.856679
ZNF75A	ARHGAP25	0.846771
ZNF75A	EIF4E	0.839648
ZNF75A	SLC35A4	0.833493
ZNF75A	UTP3	0.832171
ZNF75A	ATPAF2	0.830171
ZNF75A	AASDHPPT	0.82876
ZNF75A	SEC61A1	0.820074
ZNF75A	IK	0.818008
ZNF75A	AGTPBP1	0.8099
ZNF75A	NDUFV3	0.80239
ZNF75A	LEPROT	0.801221
ZNF75A	BTAF1	0.801149
ZNF75A	ACTR3	0.800364
ZNF75A	SRSF1	0.800236
ZNF75A	SRM	0.799146
ZNF75A	SETBP1	0.795542
ZNF75A	ZCCHC7	0.791925
ZNF75A	SART1	0.78866
ZNF75A	ARHGAP5	0.778367
ZNF75A	CA2	0.777862
ZNF75A	YARS	0.774712
ZNF75A	DHRSX	0.774062
ZNF75A	TIMM22	0.771544
ZNF75A	PI4KB	0.761667
ZNF75A	POGZ	0.761513
ZNF75A	IL32	0.760281
ZNF75A	C19orf25	0.756338
ZNF75A	CDK13	0.755018
ZNF75A	TRMT61B	0.754037
ZNF75A	PTTG1IP	0.752524
ZNF75A	PCM1	0.748881
ZNF75A	PSMD2	0.742479
ZNF75A	ZC3H12A	0.739603
ZNF75A	MEF2A	0.730847
ZNF75A	HNRNPA0	0.729599
ZNF75A	SLC9A8	0.729446
ZNF75A	CRLF3	0.727832
ZNF75A	DUS1L	0.727377
ZNF75A	REXO2	0.722838
ZNF75A	CANX	0.708402
ZNF75A	MTR	0.703112
ZNF75A	ORAI2	0.703055
ZNF75A	TTC5	0.695459
ZNF75A	RNF10	0.694733
ZNF75A	CARHSP1	0.689958
ZNF75A	HBA2	0.686999
ZNF75A	MXI1	0.68628
ZNF75A	PAX5	0.685754
ZNF75A	DNAJC4	0.682647
ZNF75A	HOOK3	0.680756
ZNF75A	SLC25A43	0.676378
ZNF75A	LYPLA1	0.672915
ZNF75A	LIMS2	0.661442
ZNF75A	PTAR1	0.66101
ZNF75A	RNPS1	0.660636
ZNF75A	PPTC7	0.659437
ZNF75A	SPTLC1	0.659053
ZNF75A	ENTPD1	0.657426
ZNF75A	DPM1	0.655458
ZNF75A	FBXO11	0.652733
ZNF75A	GALNT10	0.648641
ZNF75A	SCAMP2	0.643744
ZNF75A	ZNF600	0.643005
ZNF75A	TNRC6A	0.639571
ZNF75A	CTDSP1	0.635567
ZNF75A	CDC34	0.63477
ZNF75A	TUBB2A	0.6312
ZNF75A	GORASP2	0.627716
ZNF75A	NUP210	0.626789
ZNF75A	ATG14	0.62536
ZNF75A	ACTR2	0.624526
ZNF75A	SESN3	0.621468
ZNF75A	HAT1	0.621459
ZNF75A	ATXN7L3B	0.612039
ZNF75A	FRYL	0.610906
ZNF75A	PPCS	0.607444
ZNF75A	NDUFC2	0.605745
ZNF75A	PEAK1	0.598405
ZNF75A	VPS41	0.596678
ZNF75A	SMARCD1	0.590371
ZNF75A	SCPEP1	0.589387
ZNF75A	GNA13	0.585632
ZNF75A	POLL	0.585516
ZNF75A	IFI27	0.584701
ZNF75A	UBA1	0.582561
ZNF75A	TRIAP1	0.581954
ZNF75A	RRAGC	0.581074
ZNF75A	POU2F1	0.579576
ZNF75A	ZNF24	0.578785
ZNF75A	ZDHHC20	0.578404
ZNF75A	RELT	0.576946
ZNF75A	SCRN1	0.576826
ZNF75A	TMEM223	0.571402
ZNF75A	RP9	0.569871
ZNF75A	NBPF15	0.562529
ZNF75A	TLR10	0.561442
ZNF75A	CARS	0.560217
ZNF75A	RABEP2	0.55866
ZNF75A	LCP1	0.558457
ZNF75A	TMEM134	0.556617
ZNF75A	RBM38	0.555778
ZNF75A	SLC39A3	0.554944
ZNF75A	SNRK	0.551725
ZNF75A	ERAP2	0.548098
ZNF75A	SLC25A39	0.545465
ZNF75A	SRSF7	0.54501
ZNF75A	SUN2	0.544693
ZNF75A	KPNA3	0.540197
ZNF75A	BEX2	0.539019
ZNF75A	TMEM9B	0.53795
ZNF75A	EEF2	0.537129
ZNF75A	SYPL1	0.532011
ZNF75A	MARK2	0.530053
ZNF75A	TCF12	0.527527
ZNF75A	RRP15	0.527146
ZNF75A	DNAJC1	0.526433
ZNF75A	SYVN1	0.52534
ZNF75A	KCTD13	0.524484
ZNF75A	RBL2	0.52031
ZNF75A	ITPR1	0.517213
ZNF75A	MAP4K2	0.516859
ZNF75A	FYTTD1	0.512431
ZNF75A	MAN2B1	0.511658
ZNF75A	VEZF1	0.510774
ZNF75A	HDAC3	0.509632
ZNF75A	UBE2E2	0.508727
ZNF75A	ELL2	0.506738
ZNF75A	PTDSS1	0.504586
ZNF75A	CALR	0.503178
ZNF76	ABI1	8.01036
ZNF76	NFKBIL1	4.90446
ZNF76	CYP20A1	4.44674
ZNF76	PPP4R2	3.71055
ZNF76	RPL26L1	3.19295
ZNF76	BTBD7	3.03508
ZNF76	TMBIM1	2.57571
ZNF76	HADHB	2.39721
ZNF76	NBPF11	2.07131
ZNF76	GLCCI1	1.99058
ZNF76	RHBDF2	1.97224
ZNF76	ADIPOR1	1.93542
ZNF76	SIN3B	1.9279
ZNF76	BAX	1.92484
ZNF76	TBCB	1.62869
ZNF76	STK25	1.58838
ZNF76	PDK2	1.52149
ZNF76	SH2B2	1.48023
ZNF76	IBTK	1.47153
ZNF76	RNF11	1.35577
ZNF76	CCNT2	1.34501
ZNF76	ATF6B	1.27408
ZNF76	RUFY3	1.26269
ZNF76	ZBED5	1.22343
ZNF76	PHACTR4	1.17017
ZNF76	FAM120A	1.16779
ZNF76	LYZ	1.14714
ZNF76	TMEM140	1.10258
ZNF76	PRPSAP2	1.09197
ZNF76	ELMOD3	1.07423
ZNF76	MPI	1.04632
ZNF76	TPR	1.04309
ZNF76	G3BP2	1.04244
ZNF76	BOLA3	1.02798
ZNF76	NSUN5	1.0017
ZNF76	TSG101	0.999532
ZNF76	SLC35B3	0.993369
ZNF76	PLIN2	0.982398
ZNF76	KIF3B	0.980688
ZNF76	ARSA	0.959339
ZNF76	DLEU2	0.94685
ZNF76	LMBRD1	0.943152
ZNF76	STYXL1	0.936609
ZNF76	PPIE	0.921395
ZNF76	USP8	0.911759
ZNF76	IRAK1	0.909758
ZNF76	MAP4	0.904123
ZNF76	TMEM170A	0.897459
ZNF76	MDH2	0.877756
ZNF76	SNX11	0.871424
ZNF76	RANBP1	0.86985
ZNF76	GPR108	0.868779
ZNF76	CIRBP	0.864401
ZNF76	ISCA2	0.864333
ZNF76	CHMP6	0.85314
ZNF76	PSMD11	0.849957
ZNF76	C12orf57	0.839199
ZNF76	PRDX6	0.8379
ZNF76	SPG21	0.826982
ZNF76	TMEM159	0.824238
ZNF76	SEC22C	0.821146
ZNF76	ATP11B	0.815424
ZNF76	TMEM199	0.813917
ZNF76	STK24	0.806919
ZNF76	ZNF318	0.789462
ZNF76	HIST1H2BC	0.789003
ZNF76	SRSF4	0.783335
ZNF76	DR1	0.779132
ZNF76	SDHA	0.77849
ZNF76	MAD1L1	0.777525
ZNF76	NFAT5	0.769967
ZNF76	BCAP29	0.755049
ZNF76	TGOLN2	0.751025
ZNF76	CDC25B	0.744807
ZNF76	TYMP	0.733712
ZNF76	TPP1	0.733299
ZNF76	ATXN7L3B	0.729
ZNF76	RYK	0.717367
ZNF76	HNRNPH1	0.717344
ZNF76	TCTN3	0.690462
ZNF76	DCAF10	0.68576
ZNF76	GSTM4	0.683547
ZNF76	IRAK4	0.6769
ZNF76	CKS1B	0.675751
ZNF76	TMED1	0.668269
ZNF76	ZNF292	0.667333
ZNF76	PNKD	0.665871
ZNF76	GDE1	0.665309
ZNF76	CHCHD10	0.659448
ZNF76	LRP10	0.655001
ZNF76	ODF2	0.653388
ZNF76	WDR11	0.649818
ZNF76	ZFP14	0.645782
ZNF76	TMOD3	0.630467
ZNF76	TBK1	0.628355
ZNF76	SPAG1	0.625216
ZNF76	PCIF1	0.623625
ZNF76	RNF169	0.621977
ZNF76	SAT2	0.619356
ZNF76	GAMT	0.618067
ZNF76	R3HDM1	0.604463
ZNF76	TMEM50B	0.603132
ZNF76	GSDMD	0.597782
ZNF76	MRPL50	0.596119
ZNF76	NOLC1	0.595294
ZNF76	HSD17B7	0.591756
ZNF76	ADNP2	0.588179
ZNF76	CENPT	0.580838
ZNF76	PCBD1	0.57012
ZNF76	WHAMM	0.570097
ZNF76	IRF7	0.568865
ZNF76	IGSF8	0.568606
ZNF76	HIST1H2AC	0.567549
ZNF76	DUSP2	0.565554
ZNF76	PLSCR1	0.560798
ZNF76	LRCH3	0.547918
ZNF76	RPAIN	0.545503
ZNF76	HIVEP1	0.539587
ZNF76	PCGF1	0.537592
ZNF76	ARL11	0.53422
ZNF76	MAP2K5	0.532891
ZNF76	ZNF669	0.52655
ZNF76	NMI	0.515129
ZNF76	AIDA	0.514631
ZNF76	NAA25	0.512983
ZNF76	BEX2	0.510702
ZNF76	MTCH1	0.510032
ZNF76	ALKBH6	0.509078
ZNF76	TACC3	0.508032
ZNF76	PKN2	0.507395
ZNF76	VAMP2	0.507364
ZNF76	ERCC1	0.503299
ZNF76	PTGES2	0.500847
ZNF76	CHD3	0.500464
ZNF76	NSL1	0.498197
ZNF76	ENTPD4	0.497404
ZNF76	TRAF7	0.493627
ZNF76	SIAH2	0.493214
ZNF76	MTRNR2L8	0.490157
ZNF76	TRIM38	0.488128
ZNF76	WDR70	0.487375
ZNF76	CYLD	0.485072
ZNF76	TXNIP	0.482291
ZNF76	ODF3B	0.479544
ZNF76	ATXN2L	0.478304
ZNF76	GCDH	0.477163
ZNF76	CITED2	0.476345
ZNF76	PLD3	0.474089
ZNF76	CSDE1	0.473258
ZNF76	ZBTB20	0.471748
ZNF76	RNF130	0.471682
ZNF76	TSPAN13	0.471565
ZNF76	TOM1	0.469409
ZNF76	GLRX5	0.466783
ZNF76	ELOVL5	0.466371
ZNF76	TDP2	0.465671
ZNF76	DDX3Y	0.461078
ZNF76	HCFC1R1	0.460835
ZNF76	STARD7	0.460195
ZNF76	KRR1	0.457848
ZNF76	TMED2	0.455534
ZNF76	NUP107	0.454495
ZNF76	MAP7D3	0.453549
ZNF76	EPS8	0.451191
ZNF76	IFIH1	0.451091
ZNF76	C11orf24	0.450777
ZNF76	CARHSP1	0.447989
ZNF76	BNIP2	0.438926
ZNF76	NUP88	0.438805
ZNF76	NFKBIZ	0.437091
ZNF76	RPS10	0.436776
ZNF76	SEC11C	0.436282
ZNF76	LTA	0.435964
ZNF76	SMARCA2	0.433708
ZNF76	WDR41	0.433561
ZNF76	SNHG7	0.433502
ZNF76	UNC50	0.430832
ZNF76	WDR60	0.430608
ZNF76	USP15	0.430444
ZNF76	ZBTB24	0.430381
ZNF76	BAD	0.430359
ZNF76	ZNF83	0.429343
ZNF76	USP7	0.428296
ZNF76	DYNLT3	0.426369
ZNF76	UQCRC2	0.425126
ZNF76	USP14	0.42219
ZNF76	MOCS2	0.419453
ZNF76	CIZ1	0.418993
ZNF76	MAX	0.417942
ZNF76	UVRAG	0.417847
ZNF76	FARSB	0.415354
ZNF76	LIMS2	0.414505
ZNF76	ATF1	0.4139
ZNF76	FBXL3	0.411719
ZNF76	CIAPIN1	0.411682
ZNF76	ERGIC1	0.410569
ZNF76	EHMT1	0.405756
ZNF76	DUSP11	0.403793
ZNF76	MAP3K1	0.402585
ZNF76	ANAPC1	0.400466
ZNF766	KLF7	8.52154
ZNF766	RARS2	7.04224
ZNF766	IL4R	6.44106
ZNF766	ZNF429	5.53913
ZNF766	VAMP2	4.69903
ZNF766	FAM126A	4.68396
ZNF766	COPB2	4.67926
ZNF766	ATP10D	4.47721
ZNF766	BACH2	4.00871
ZNF766	SLAMF6	3.9183
ZNF766	NSUN2	3.88696
ZNF766	WDR37	3.51029
ZNF766	CRLF3	3.46466
ZNF766	ZNF506	3.34842
ZNF766	TMEM50B	3.20206
ZNF766	ALG13	3.11416
ZNF766	POLR2B	3.10496
ZNF766	ZNF518B	3.00186
ZNF766	SLC35B1	2.94938
ZNF766	DYNLT3	2.92482
ZNF766	BTLA	2.7191
ZNF766	NUDCD3	2.68619
ZNF766	MGA	2.67726
ZNF766	EXOC4	2.6547
ZNF766	OAS2	2.45495
ZNF766	FAM120AOS	2.36651
ZNF766	TPD52	2.34711
ZNF766	IFIT3	2.26916
ZNF766	LAPTM4A	2.1745
ZNF766	NARS	2.11186
ZNF766	TAF15	2.09783
ZNF766	PRPS2	2.09363
ZNF766	GCA	2.01669
ZNF766	FAM3C	1.95954
ZNF766	ZSCAN18	1.88842
ZNF766	SLC25A13	1.88459
ZNF766	HNRNPH3	1.86433
ZNF766	PHF21A	1.84196
ZNF766	CTSB	1.73906
ZNF766	SNX1	1.72606
ZNF766	CBLB	1.70914
ZNF766	ATF6	1.6879
ZNF766	SCOC	1.68282
ZNF766	SUCLG2	1.65919
ZNF766	APLP2	1.62267
ZNF766	CDS2	1.58299
ZNF766	ETNK1	1.57729
ZNF766	SAP30BP	1.5768
ZNF766	USP34	1.50709
ZNF766	PLSCR1	1.50201
ZNF766	MLEC	1.47109
ZNF766	AGL	1.46969
ZNF766	MYO1E	1.44341
ZNF766	INSIG2	1.42774
ZNF766	ELMOD3	1.42394
ZNF766	STAT1	1.42308
ZNF766	ERGIC2	1.4222
ZNF766	LASP1	1.34712
ZNF766	NFE2L2	1.34073
ZNF766	BCL7A	1.33759
ZNF766	TMBIM6	1.32729
ZNF766	RNF181	1.32584
ZNF766	XAF1	1.31544
ZNF766	MCM3AP	1.26269
ZNF766	SPOP	1.24343
ZNF766	FGD3	1.23884
ZNF766	CALCOCO2	1.22001
ZNF766	PAIP2	1.21863
ZNF766	IFIT1	1.21457
ZNF766	LYN	1.20871
ZNF766	SDHA	1.20701
ZNF766	SLU7	1.17798
ZNF766	FRYL	1.16062
ZNF766	ITGA4	1.14956
ZNF766	CHD1	1.147
ZNF766	CCR7	1.14054
ZNF766	THOC2	1.13085
ZNF766	ERAP2	1.113
ZNF766	FIP1L1	1.1108
ZNF766	GARS	1.10916
ZNF766	BRMS1	1.09968
ZNF766	SDF2	1.09183
ZNF766	FLI1	1.07835
ZNF766	PHKG2	1.07268
ZNF766	CHST11	1.07136
ZNF766	CEBPG	1.05556
ZNF766	TAF2	1.05328
ZNF766	PELP1	1.04039
ZNF766	GNPAT	1.04018
ZNF766	BLNK	1.03657
ZNF766	MTCH1	1.03204
ZNF766	EXOC6	1.02697
ZNF766	MYC	1.00909
ZNF766	MACF1	1.00819
ZNF766	WDR83	1.00032
ZNF766	PTPN22	0.99918
ZNF766	CLEC2D	0.978344
ZNF766	SAV1	0.960014
ZNF766	ERI3	0.956616
ZNF766	TSPAN33	0.950457
ZNF766	C11orf1	0.930183
ZNF766	SON	0.920325
ZNF766	NSFL1C	0.911402
ZNF766	SSR1	0.90758
ZNF766	SEC23A	0.900028
ZNF766	SPG7	0.898805
ZNF766	LYRM7	0.895199
ZNF766	CD200	0.894992
ZNF766	SECISBP2L	0.893745
ZNF766	TFAM	0.87629
ZNF766	MAP2K5	0.870484
ZNF766	TXNIP	0.866578
ZNF766	RAB8A	0.85782
ZNF766	RNF34	0.846362
ZNF766	ANO6	0.841848
ZNF766	CDK11A	0.839278
ZNF766	PCGF1	0.838271
ZNF766	PHTF2	0.837843
ZNF766	SUGP1	0.825839
ZNF766	LEMD3	0.81882
ZNF766	COMMD6	0.816331
ZNF766	HNRNPU	0.801994
ZNF766	DCK	0.799886
ZNF766	PHF11	0.798925
ZNF766	UBQLN1	0.787964
ZNF766	PHF1	0.787002
ZNF766	CSNK1G3	0.783478
ZNF766	TADA3	0.774297
ZNF766	KHDRBS2	0.773746
ZNF766	RALGAPB	0.771324
ZNF766	COPS5	0.770265
ZNF766	ZNF92	0.768208
ZNF766	IFRD1	0.764514
ZNF766	PDCD10	0.763366
ZNF766	RAB1A	0.756662
ZNF766	METAP1D	0.749067
ZNF766	ADAP2	0.746174
ZNF766	RCSD1	0.737509
ZNF766	CDC5L	0.726794
ZNF766	LAP3	0.725106
ZNF766	ARL8A	0.721514
ZNF766	KCNN4	0.721064
ZNF766	NCKAP1L	0.718681
ZNF766	AP2B1	0.714928
ZNF766	ZNF622	0.712726
ZNF766	TMEM109	0.711031
ZNF766	RAB10	0.703585
ZNF766	HIST1H3A	0.696635
ZNF766	UFM1	0.686857
ZNF766	OAZ2	0.68677
ZNF766	MAML2	0.676298
ZNF766	TAZ	0.670848
ZNF766	IFNAR1	0.667718
ZNF766	CGRRF1	0.664907
ZNF766	CRK	0.664501
ZNF766	GPR160	0.663477
ZNF766	GNL3L	0.663248
ZNF766	S1PR1	0.659022
ZNF766	UBXN2A	0.658096
ZNF766	BICD1	0.650487
ZNF766	ING1	0.647523
ZNF766	UBE2M	0.646216
ZNF766	METTL14	0.645427
ZNF766	CAMK2D	0.642118
ZNF766	IKBKG	0.641037
ZNF766	JUP	0.633931
ZNF766	IFI44L	0.633822
ZNF766	CAPZA1	0.633379
ZNF766	MED4	0.632597
ZNF766	RRM2B	0.632414
ZNF766	RPA1	0.631707
ZNF766	SUDS3	0.630779
ZNF766	TP53BP2	0.628561
ZNF766	UQCRC2	0.628126
ZNF766	ZNF143	0.626953
ZNF766	ARL1	0.626825
ZNF766	PARP9	0.623672
ZNF766	ARIH2	0.620789
ZNF766	MAGOHB	0.61578
ZNF766	SNRNP70	0.613784
ZNF766	ANGEL2	0.606623
ZNF766	DNAJC2	0.60628
ZNF766	ADH5	0.602466
ZNF766	ST13	0.601461
ZNF766	PLEKHG1	0.596763
ZNF766	RNF149	0.595401
ZNF766	DEGS1	0.592338
ZNF766	SECISBP2	0.587058
ZNF766	TAPT1	0.587042
ZNF766	RAD21	0.584304
ZNF766	EED	0.583174
ZNF766	ETHE1	0.582731
ZNF766	ARHGAP15	0.579353
ZNF766	NMT1	0.578863
ZNF766	DCLRE1C	0.577676
ZNF766	FAM133B	0.575219
ZNF766	CFLAR	0.574731
ZNF766	SLC25A1	0.568806
ZNF766	DHTKD1	0.565154
ZNF766	CD40	0.565001
ZNF770	DUSP12	6.01241
ZNF770	CRNKL1	5.79769
ZNF770	GTF2H5	4.83809
ZNF770	SPTLC2	4.44505
ZNF770	PUS7L	4.25943
ZNF770	CD320	4.16661
ZNF770	PREB	4.01016
ZNF770	TMED1	3.39285
ZNF770	NUMB	3.37431
ZNF770	DDX54	3.1874
ZNF770	TRMT1	3.01648
ZNF770	NBPF15	3.01513
ZNF770	SESN3	2.87502
ZNF770	BATF	2.80854
ZNF770	PRPF19	2.79366
ZNF770	AATF	2.77192
ZNF770	ZNF276	2.63546
ZNF770	SORL1	2.60404
ZNF770	UBA5	2.59241
ZNF770	C1orf174	2.58061
ZNF770	GPR160	2.57823
ZNF770	DDX10	2.55049
ZNF770	CCR7	2.51917
ZNF770	ZMYM5	2.47973
ZNF770	FERMT3	2.45899
ZNF770	PDCD4	2.43877
ZNF770	MECP2	2.43052
ZNF770	PXK	2.41783
ZNF770	ATF7IP	2.39929
ZNF770	C19orf24	2.37379
ZNF770	LYRM4	2.3641
ZNF770	SIAH1	2.29851
ZNF770	TUBGCP3	2.22403
ZNF770	ACLY	2.14856
ZNF770	PHF14	2.13685
ZNF770	CUTC	2.1162
ZNF770	IFI16	2.11556
ZNF770	WDR12	2.07913
ZNF770	CCT5	2.06483
ZNF770	NKIRAS2	2.02632
ZNF770	MIR155HG	2.02316
ZNF770	LGALS8	1.99804
ZNF770	PRPF38A	1.98136
ZNF770	ALDH16A1	1.93771
ZNF770	ZMYM2	1.87098
ZNF770	ZBED5	1.79074
ZNF770	CTNNBL1	1.78356
ZNF770	PPP2R1A	1.75587
ZNF770	CLK3	1.73914
ZNF770	KLHDC3	1.73313
ZNF770	PIAS4	1.71499
ZNF770	URGCP	1.71343
ZNF770	RAB28	1.67543
ZNF770	HSPA4	1.66544
ZNF770	ACAA2	1.63643
ZNF770	CDK10	1.6148
ZNF770	AUTS2	1.60493
ZNF770	GTF2E2	1.58311
ZNF770	WDR46	1.58121
ZNF770	RBM25	1.56538
ZNF770	PPID	1.5648
ZNF770	FKBP4	1.55788
ZNF770	EFTUD2	1.53964
ZNF770	HDAC2	1.52242
ZNF770	COPS8	1.4788
ZNF770	RAB30	1.45637
ZNF770	SEL1L	1.4522
ZNF770	RPS6KB1	1.44452
ZNF770	PTGER4	1.44309
ZNF770	MRPS27	1.44182
ZNF770	TXNIP	1.43289
ZNF770	TXNDC11	1.42454
ZNF770	SUCLG1	1.41114
ZNF770	STX12	1.40907
ZNF770	SHARPIN	1.40691
ZNF770	CELF2	1.40368
ZNF770	RBM18	1.40086
ZNF770	MRPL9	1.37583
ZNF770	CAPZA1	1.36856
ZNF770	RBMX2	1.32802
ZNF770	ATXN3	1.30293
ZNF770	UBIAD1	1.29869
ZNF770	CANX	1.29169
ZNF770	TMEM223	1.28964
ZNF770	SCYL1	1.28022
ZNF770	GYG1	1.27597
ZNF770	PSMD7	1.27497
ZNF770	TNFRSF1B	1.22511
ZNF770	PLEKHF2	1.21258
ZNF770	TBC1D9B	1.2109
ZNF770	ZNF107	1.20156
ZNF770	PDLIM2	1.18893
ZNF770	FOXO1	1.18795
ZNF770	RNF220	1.18307
ZNF770	FAM177B	1.16821
ZNF770	BANK1	1.15486
ZNF770	TMEM38B	1.11576
ZNF770	SMC6	1.10901
ZNF770	NDUFAB1	1.10465
ZNF770	UBE2Z	1.09486
ZNF770	FCER2	1.09397
ZNF770	UHMK1	1.08421
ZNF770	NLRP1	1.05856
ZNF770	MRPL47	1.05573
ZNF770	CLIP1	1.05384
ZNF770	METTL8	1.04908
ZNF770	ZCCHC7	1.04556
ZNF770	LUZP1	1.03519
ZNF770	ZNF414	1.03316
ZNF770	PSMG4	1.01901
ZNF770	TYMP	1.01813
ZNF770	SLC35A4	1.01302
ZNF770	CDK4	0.998547
ZNF770	MRPL42	0.992282
ZNF770	NEDD9	0.991197
ZNF770	C1orf162	0.97941
ZNF770	ABCE1	0.972125
ZNF770	UGP2	0.971506
ZNF770	CXorf40B	0.965304
ZNF770	ADK	0.962761
ZNF770	CFDP1	0.957325
ZNF770	SLC39A1	0.957044
ZNF770	MCTP2	0.955147
ZNF770	NUP214	0.949054
ZNF770	STAG3	0.948058
ZNF770	SLAIN2	0.929675
ZNF770	CDC16	0.921849
ZNF770	PDCD6	0.910964
ZNF770	DNM1L	0.9083
ZNF770	KLF9	0.901973
ZNF770	ANXA11	0.900696
ZNF770	BTK	0.899984
ZNF770	COG3	0.899226
ZNF770	GGCT	0.89645
ZNF770	RLIM	0.894525
ZNF770	SLC4A7	0.890009
ZNF770	MMAB	0.887115
ZNF770	MTHFD1	0.884246
ZNF770	PEX11B	0.882374
ZNF770	NEK8	0.878698
ZNF770	IARS	0.877538
ZNF770	HLA-DQA1	0.874555
ZNF770	GART	0.870599
ZNF770	PLIN2	0.868486
ZNF770	HPRT1	0.866304
ZNF770	PDP1	0.866197
ZNF770	SNRK	0.865073
ZNF770	DNAJC1	0.864183
ZNF770	VDAC1	0.861274
ZNF770	MRPL18	0.861081
ZNF770	TOR2A	0.85888
ZNF770	GNPTG	0.855538
ZNF770	ACIN1	0.85223
ZNF770	SLC41A3	0.843495
ZNF770	FAM172A	0.836309
ZNF770	EXOSC5	0.835255
ZNF770	YY1AP1	0.833823
ZNF770	ARIH2	0.830639
ZNF770	SESN1	0.830359
ZNF770	C1QBP	0.827994
ZNF770	IQSEC1	0.824362
ZNF770	TRAF4	0.821596
ZNF770	IL16	0.813187
ZNF770	OXR1	0.809665
ZNF770	PIGS	0.807714
ZNF770	CSNK1D	0.806279
ZNF770	TBCK	0.802402
ZNF770	TNFRSF10A	0.802084
ZNF770	VHL	0.79584
ZNF770	SNRPA1	0.795694
ZNF770	EGLN1	0.794934
ZNF770	IPO5	0.794819
ZNF770	STK24	0.790745
ZNF770	ANP32B	0.789165
ZNF770	OPA3	0.78505
ZNF770	RPAP3	0.784813
ZNF770	POM121C	0.775094
ZNF770	UBE2V2	0.774417
ZNF770	SETDB1	0.752993
ZNF770	AGL	0.751119
ZNF770	GPBP1	0.746364
ZNF770	NSFL1C	0.745513
ZNF770	UNK	0.743519
ZNF770	RAB21	0.740419
ZNF770	CCL28	0.735045
ZNF770	MKRN1	0.732301
ZNF770	DFFA	0.729414
ZNF770	FLAD1	0.729097
ZNF770	LSM4	0.728757
ZNF770	EGR1	0.719223
ZNF770	TRIP11	0.715114
ZNF770	MRPS6	0.713587
ZNF770	PPP1R12A	0.707943
ZNF770	AFG3L2	0.705045
ZNF770	EDEM2	0.704714
ZNF770	ZNF430	0.698663
ZNF770	TBC1D22A	0.697894
ZNF770	NIT2	0.695112
ZNF770	NSMCE1	0.695045
ZNF770	FLI1	0.69481
ZNF800	ANKRD10	7.07897
ZNF800	TAF1D	6.33619
ZNF800	DPF2	6.33305
ZNF800	ZNF493	4.15573
ZNF800	PRKAR2A	3.6417
ZNF800	RPS6KA3	3.44547
ZNF800	CCR6	3.44512
ZNF800	CBLB	3.3366
ZNF800	MAP3K5	3.22618
ZNF800	RAF1	3.02242
ZNF800	SBNO1	2.62516
ZNF800	TTN	2.60517
ZNF800	ZNF490	2.56609
ZNF800	NAA25	2.48657
ZNF800	HSD17B7	2.47187
ZNF800	PHIP	2.44415
ZNF800	INF2	2.41563
ZNF800	SP3	2.29691
ZNF800	PAOX	2.29648
ZNF800	ZFP14	2.26993
ZNF800	PSME4	2.15284
ZNF800	DYNLT1	2.12542
ZNF800	MPHOSPH10	2.1101
ZNF800	FASTK	2.10332
ZNF800	LRRK2	2.06544
ZNF800	MARK3	2.02575
ZNF800	ZNF318	2.00401
ZNF800	RALGAPA1	1.99973
ZNF800	PIAS1	1.99453
ZNF800	KBTBD2	1.97197
ZNF800	SYTL1	1.96266
ZNF800	RNMT	1.90672
ZNF800	MACF1	1.89156
ZNF800	NSL1	1.88832
ZNF800	ATF3	1.86116
ZNF800	ATAD2	1.84439
ZNF800	YME1L1	1.84184
ZNF800	STYXL1	1.84182
ZNF800	EAF2	1.80874
ZNF800	PICALM	1.79292
ZNF800	MEF2C	1.74863
ZNF800	PAIP1	1.74632
ZNF800	HLA-A	1.743
ZNF800	EAPP	1.69961
ZNF800	RANBP2	1.69732
ZNF800	FOXP1	1.65574
ZNF800	OPN3	1.62041
ZNF800	PCYT2	1.57638
ZNF800	VPREB3	1.57467
ZNF800	TSC22D2	1.56733
ZNF800	TGOLN2	1.56485
ZNF800	B3GALT4	1.55833
ZNF800	DDX17	1.54871
ZNF800	ZCCHC10	1.54868
ZNF800	IKZF1	1.53671
ZNF800	UHRF2	1.5358
ZNF800	MIS12	1.53087
ZNF800	CCDC141	1.52707
ZNF800	ST6GALNAC4	1.51804
ZNF800	USP8	1.5045
ZNF800	RSRC1	1.49872
ZNF800	ZNF330	1.49025
ZNF800	TARSL2	1.45145
ZNF800	ANP32E	1.41424
ZNF800	GSTM4	1.4091
ZNF800	SLC35A4	1.40715
ZNF800	KDM5B	1.38104
ZNF800	GRASP	1.3763
ZNF800	NUCKS1	1.37327
ZNF800	RABEP2	1.37049
ZNF800	WDR36	1.36916
ZNF800	NDUFV1	1.36773
ZNF800	ARL4C	1.35947
ZNF800	ATF7IP2	1.35839
ZNF800	PCF11	1.34476
ZNF800	AP3S1	1.33463
ZNF800	POLR3C	1.3304
ZNF800	WNT10A	1.32608
ZNF800	RNF138	1.32199
ZNF800	LTA	1.31668
ZNF800	TRIM44	1.3143
ZNF800	VPS4B	1.31423
ZNF800	APOL6	1.31345
ZNF800	CLK4	1.31274
ZNF800	PABPN1	1.3124
ZNF800	PIM3	1.30331
ZNF800	RBM25	1.30101
ZNF800	IRS2	1.29493
ZNF800	ACTL6A	1.27917
ZNF800	INPP5D	1.27916
ZNF800	MALAT1	1.27244
ZNF800	RAB28	1.2722
ZNF800	TFAM	1.27193
ZNF800	VNN2	1.26059
ZNF800	HNRNPF	1.24711
ZNF800	SLC37A1	1.24382
ZNF800	ID3	1.21411
ZNF800	MSL2	1.20999
ZNF800	ZC3H15	1.18706
ZNF800	2021-09-07	1.18515
ZNF800	VAV3	1.18313
ZNF800	BAZ1A	1.17659
ZNF800	SFPQ	1.16888
ZNF800	UBAC2	1.16798
ZNF800	GNL3L	1.15857
ZNF800	NFAT5	1.15593
ZNF800	UBE2M	1.14633
ZNF800	HSPH1	1.12621
ZNF800	AKAP8	1.10698
ZNF800	ARGLU1	1.10254
ZNF800	FAM89B	1.09936
ZNF800	DERL1	1.09667
ZNF800	TOR1AIP1	1.09512
ZNF800	IGLL5	1.09169
ZNF800	STK17A	1.06448
ZNF800	NBPF15	1.0628
ZNF800	SIRT7	1.06236
ZNF800	RNPC3	1.05126
ZNF800	C12orf43	1.04197
ZNF800	ANKRD44	1.02872
ZNF800	SSSCA1	1.02688
ZNF800	OXR1	1.02015
ZNF800	MAML2	1.01208
ZNF800	XAF1	1.00899
ZNF800	SP100	0.993956
ZNF800	SH3KBP1	0.980127
ZNF800	GRK6	0.977981
ZNF800	OGG1	0.975911
ZNF800	IFI44L	0.975422
ZNF800	SDHAF1	0.972012
ZNF800	PTGES3	0.96846
ZNF800	UPF2	0.966534
ZNF800	SKIL	0.965176
ZNF800	BFAR	0.965128
ZNF800	ERGIC3	0.961924
ZNF800	SERINC1	0.961125
ZNF800	INTS8	0.960815
ZNF800	SSPN	0.957248
ZNF800	EPHB6	0.956613
ZNF800	THRAP3	0.928396
ZNF800	NFKBIZ	0.913032
ZNF800	SGTA	0.912474
ZNF800	ARHGAP18	0.911487
ZNF800	ORMDL1	0.9107
ZNF800	ITM2C	0.909849
ZNF800	BCL7A	0.908751
ZNF800	RNF41	0.906271
ZNF800	ZCWPW1	0.904889
ZNF800	ESCO1	0.902603
ZNF800	ELMO1	0.898891
ZNF800	LGALS8	0.893006
ZNF800	S100A9	0.885792
ZNF800	BRWD1	0.883277
ZNF800	CR1	0.879539
ZNF800	ARL11	0.879208
ZNF800	POLE3	0.876728
ZNF800	GON4L	0.876107
ZNF800	ADD1	0.875423
ZNF800	CPSF7	0.872448
ZNF800	NR1D2	0.870647
ZNF800	DNAJA3	0.867292
ZNF800	HEBP1	0.864043
ZNF800	ZBTB7A	0.860712
ZNF800	PPP1R12A	0.859294
ZNF800	ANKZF1	0.853265
ZNF800	TINF2	0.852397
ZNF800	CCNI	0.851409
ZNF800	ZMYM2	0.851141
ZNF800	BTG1	0.84792
ZNF800	AFF1	0.847083
ZNF800	PTPRA	0.826646
ZNF800	ZC3H18	0.82384
ZNF800	MPP1	0.82379
ZNF800	TTC17	0.821782
ZNF800	KDM4C	0.813812
ZNF800	ZBTB20	0.812621
ZNF800	MYC	0.812284
ZNF800	PKIG	0.808676
ZNF800	BET1	0.800581
ZNF800	TSN	0.794534
ZNF800	FGD2	0.794284
ZNF800	HDLBP	0.793165
ZNF800	SNX14	0.790681
ZNF800	C17orf49	0.789471
ZNF800	SIKE1	0.787944
ZNF800	MPHOSPH8	0.787065
ZNF800	CD79B	0.785146
ZNF800	UBXN4	0.782106
ZNF800	LSM2	0.781975
ZNF800	MRPS18A	0.774437
ZNF800	USP3	0.771289
ZNF800	PARP4	0.770545
ZNF800	MSI2	0.770225
ZNF800	UNC50	0.766155
ZNF800	SMC1A	0.76317
ZNF800	HNRNPD	0.760194
ZNF800	MLH1	0.760106
ZNF800	KIAA2026	0.757883
ZNF800	YY1	0.757373
ZNF800	LIMS2	0.755734
ZNF821	CYTH1	6.38239
ZNF821	MBP	5.20248
ZNF821	CSNK1D	4.39535
ZNF821	TYK2	3.47451
ZNF821	SHOC2	3.44489
ZNF821	PPP1R15B	3.43569
ZNF821	GLTP	3.3516
ZNF821	TTC9C	3.28066
ZNF821	SKIL	3.14293
ZNF821	SYNJ2	2.95595
ZNF821	FBXO3	2.84307
ZNF821	APOL6	2.82316
ZNF821	PRPF4B	2.78418
ZNF821	TNF	2.77754
ZNF821	PNPT1	2.3959
ZNF821	FYTTD1	2.37611
ZNF821	PAG1	2.27073
ZNF821	DNAJB1	2.22519
ZNF821	TMEM41B	2.19929
ZNF821	DCAF5	2.17785
ZNF821	CYTIP	2.16641
ZNF821	ZCCHC10	2.15453
ZNF821	KLF10	2.13379
ZNF821	PSME4	2.13154
ZNF821	ZFP36L2	2.02318
ZNF821	JAK2	2.01209
ZNF821	ZNHIT6	1.96127
ZNF821	ZNF506	1.89298
ZNF821	PCIF1	1.89011
ZNF821	N4BP1	1.88403
ZNF821	MMD	1.7967
ZNF821	PCMTD1	1.73968
ZNF821	PLEKHF2	1.70174
ZNF821	NOLC1	1.68987
ZNF821	SCPEP1	1.68896
ZNF821	DPF2	1.62708
ZNF821	TMEM156	1.62697
ZNF821	HIST3H2A	1.62103
ZNF821	SELL	1.58571
ZNF821	ZC3H12A	1.58112
ZNF821	RCOR3	1.55352
ZNF821	E2F5	1.52646
ZNF821	TBC1D20	1.51226
ZNF821	BCL7A	1.51223
ZNF821	PLK3	1.51107
ZNF821	ZNF296	1.5049
ZNF821	POGZ	1.49895
ZNF821	RRP36	1.49501
ZNF821	TBC1D15	1.49383
ZNF821	VARS	1.46388
ZNF821	CLSTN1	1.40973
ZNF821	TRAPPC10	1.4044
ZNF821	C5orf24	1.40329
ZNF821	REST	1.39915
ZNF821	PRKCSH	1.39782
ZNF821	CNTNAP2	1.39132
ZNF821	RNF34	1.3811
ZNF821	RNF20	1.3682
ZNF821	GBP1	1.36603
ZNF821	LRCH3	1.33872
ZNF821	PTPN1	1.33453
ZNF821	ST3GAL1	1.30796
ZNF821	RAB21	1.3048
ZNF821	PPBP	1.28771
ZNF821	DPYD	1.28749
ZNF821	WDR60	1.28523
ZNF821	CNOT8	1.26265
ZNF821	SEC23A	1.26199
ZNF821	GP9	1.25824
ZNF821	BOD1	1.21934
ZNF821	MTSS1	1.21422
ZNF821	GSTM1	1.21211
ZNF821	TP53BP1	1.20529
ZNF821	C1orf52	1.19981
ZNF821	TRIP11	1.19957
ZNF821	SF1	1.18947
ZNF821	MARCKSL1	1.18051
ZNF821	CHD2	1.17192
ZNF821	TRIM39	1.16748
ZNF821	ING4	1.16502
ZNF821	MGAT5	1.14483
ZNF821	OAS2	1.14445
ZNF821	RNF145	1.14334
ZNF821	GPN1	1.1154
ZNF821	DTX3L	1.09875
ZNF821	BTG1	1.09039
ZNF821	C2orf49	1.07071
ZNF821	NFKBIA	1.06827
ZNF821	PVT1	1.06157
ZNF821	CST3	1.05656
ZNF821	NRGN	1.05071
ZNF821	WDR41	1.04904
ZNF821	NHLRC3	1.03059
ZNF821	DCAF8	1.01812
ZNF821	VCPIP1	1.01615
ZNF821	MTMR6	1.00456
ZNF821	HNRNPM	0.996042
ZNF821	SLC9A7	0.993123
ZNF821	NR4A1	0.98433
ZNF821	NDE1	0.960512
ZNF821	TMEM126A	0.959138
ZNF821	MAZ	0.957553
ZNF821	CCDC28B	0.954085
ZNF821	KIAA0319L	0.951337
ZNF821	MAML2	0.936968
ZNF821	ABHD5	0.932895
ZNF821	RNF125	0.917544
ZNF821	AP2B1	0.916827
ZNF821	ARL1	0.914672
ZNF821	NRBP1	0.899097
ZNF821	SNAPIN	0.876878
ZNF821	MED23	0.875617
ZNF821	SPATS2	0.874278
ZNF821	ARL4C	0.873592
ZNF821	CUTC	0.869846
ZNF821	TP53I13	0.864098
ZNF821	CRLF3	0.863168
ZNF821	ARID3A	0.855247
ZNF821	RIOK3	0.854408
ZNF821	ISG20	0.852758
ZNF821	SEC22B	0.852356
ZNF821	TIMM9	0.846112
ZNF821	PPP6R1	0.845522
ZNF821	NBEAL1	0.83559
ZNF821	ACSS1	0.834146
ZNF821	EIF5	0.825842
ZNF821	CCL5	0.824868
ZNF821	FBXO28	0.821616
ZNF821	CDKN1B	0.817658
ZNF821	LPXN	0.81496
ZNF821	TUBB2A	0.813248
ZNF821	GMFB	0.812414
ZNF821	CRELD1	0.80873
ZNF821	DNAJB2	0.802506
ZNF821	TSPAN13	0.79683
ZNF821	LRBA	0.796399
ZNF821	DCAF11	0.795969
ZNF821	STAU1	0.795809
ZNF821	RSF1	0.787812
ZNF821	CDIPT	0.783419
ZNF821	HIBCH	0.782231
ZNF821	ARL11	0.782129
ZNF821	PRPF6	0.781988
ZNF821	CALM3	0.781767
ZNF821	MYO7B	0.780705
ZNF821	2021-03-07	0.775685
ZNF821	NCOA4	0.775198
ZNF821	SPTBN1	0.771322
ZNF821	CRCP	0.769343
ZNF821	ZNF226	0.759459
ZNF821	CHD9	0.758932
ZNF821	TRIM27	0.75791
ZNF821	ARID4A	0.757428
ZNF821	TCP11L2	0.752579
ZNF821	PQLC1	0.751915
ZNF821	TINF2	0.750866
ZNF821	SLC25A24	0.746454
ZNF821	CTBS	0.741864
ZNF821	MRPL9	0.740396
ZNF821	DDHD1	0.737597
ZNF821	CCND2	0.737523
ZNF821	STARD3	0.735863
ZNF821	MMAB	0.729725
ZNF821	HIST1H1D	0.723938
ZNF821	LY86	0.722758
ZNF821	KIF20B	0.719454
ZNF821	DYNLL2	0.716271
ZNF821	BTLA	0.713046
ZNF821	CD84	0.710683
ZNF821	TTN	0.707972
ZNF821	EIF2B5	0.706675
ZNF821	CBX3	0.705034
ZNF821	TRAFD1	0.704777
ZNF821	ATF7IP	0.703358
ZNF821	GAMT	0.699904
ZNF821	MED6	0.699809
ZNF821	OFD1	0.690248
ZNF821	ZNF22	0.688835
ZNF821	BTN3A1	0.688163
ZNF821	POLL	0.687138
ZNF821	ERLEC1	0.683878
ZNF821	TAGLN2	0.683467
ZNF821	TRAK1	0.679274
ZNF821	TMEM154	0.678612
ZNF821	TREML1	0.675498
ZNF821	TRAF7	0.675107
ZNF821	SNIP1	0.668937
ZNF821	ARL16	0.668885
ZNF821	RABGGTA	0.665027
ZNF821	TLN1	0.662526
ZNF821	DENND1C	0.661992
ZNF821	VPS37B	0.66106
ZNF821	UBXN7	0.658528
ZNF821	ARID5B	0.65546
ZNF821	IRAK1	0.649464
ZNF821	ZNF148	0.64782
ZNF821	AHCYL1	0.647595
ZNF821	EXOSC7	0.643062
ZNF821	MSRA	0.643
ZNF821	PRNP	0.640254
ZNF83	AP3M1	6.97214
ZNF83	SH2D3C	6.83525
ZNF83	TBC1D9	6.81892
ZNF83	RABGAP1	6.36753
ZNF83	C12orf43	5.65424
ZNF83	NUP54	5.53684
ZNF83	ATG4B	5.47751
ZNF83	EPHB6	5.46607
ZNF83	UBA6	5.08799
ZNF83	TMEM38B	4.9725
ZNF83	UFM1	4.6678
ZNF83	SLC25A46	4.62848
ZNF83	HSPA1B	4.53689
ZNF83	KYNU	4.25926
ZNF83	SESN3	4.25304
ZNF83	ZRSR2	3.87695
ZNF83	GCH1	3.67168
ZNF83	RHBDF2	3.66372
ZNF83	SPEN	3.62258
ZNF83	MLX	3.46638
ZNF83	KLHL14	3.31365
ZNF83	DCAF10	3.25114
ZNF83	TAPBPL	3.19739
ZNF83	TMEM175	3.17258
ZNF83	IFIT1	3.11927
ZNF83	MTR	3.09665
ZNF83	KHSRP	3.06462
ZNF83	TAF1B	2.95729
ZNF83	UBAP1	2.8803
ZNF83	DDX58	2.8525
ZNF83	PSMD11	2.8311
ZNF83	HIST1H2BJ	2.774
ZNF83	CLIC4	2.75224
ZNF83	HIST1H2BC	2.72275
ZNF83	CHMP7	2.6964
ZNF83	PPP2R5A	2.64458
ZNF83	PPP1R15B	2.6356
ZNF83	PLCL2	2.62776
ZNF83	SDHA	2.62022
ZNF83	RNF113A	2.57461
ZNF83	FBXO21	2.5643
ZNF83	CDS2	2.53714
ZNF83	CDKN2AIP	2.48004
ZNF83	C1orf122	2.45153
ZNF83	UBA7	2.43874
ZNF83	CLIP1	2.38571
ZNF83	CCDC88C	2.34412
ZNF83	EIF4G1	2.31466
ZNF83	RSU1	2.26721
ZNF83	SKIL	2.18423
ZNF83	CTBS	2.17924
ZNF83	IMMP1L	2.16964
ZNF83	IAH1	2.14557
ZNF83	IFIT2	2.14152
ZNF83	AAGAB	2.05514
ZNF83	TANK	2.03243
ZNF83	NFKB2	1.93378
ZNF83	NFKBIB	1.91187
ZNF83	AMZ2	1.86968
ZNF83	RUVBL2	1.86643
ZNF83	AP2A1	1.8564
ZNF83	ETFA	1.83816
ZNF83	BAG1	1.78076
ZNF83	MAML2	1.7699
ZNF83	ZNF511	1.7656
ZNF83	ZNFX1	1.73444
ZNF83	DOK3	1.7107
ZNF83	SIAH1	1.69801
ZNF83	KPNA3	1.69771
ZNF83	CD46	1.69399
ZNF83	TIMM44	1.68259
ZNF83	2021-03-01	1.63419
ZNF83	RBM17	1.63236
ZNF83	B3GNT2	1.6243
ZNF83	RPAIN	1.61673
ZNF83	SPG11	1.60554
ZNF83	NME4	1.60531
ZNF83	GNB4	1.60511
ZNF83	TSPAN33	1.58507
ZNF83	CLMN	1.57518
ZNF83	NSUN5	1.57497
ZNF83	DNAJC1	1.5546
ZNF83	LAIR1	1.53043
ZNF83	ZNF76	1.51851
ZNF83	PRPF31	1.50997
ZNF83	FRMD8	1.4786
ZNF83	STARD3	1.47537
ZNF83	SYNE2	1.45588
ZNF83	DNAJC5	1.43392
ZNF83	ABHD14B	1.38632
ZNF83	MSL3	1.37169
ZNF83	ZBTB24	1.37056
ZNF83	SSPN	1.35216
ZNF83	RFXANK	1.3512
ZNF83	MAGOHB	1.3414
ZNF83	NQO2	1.33501
ZNF83	NOLC1	1.3319
ZNF83	LGALS1	1.30991
ZNF83	LPGAT1	1.29427
ZNF83	HMGCS1	1.26465
ZNF83	MAP2K5	1.24618
ZNF83	MX2	1.2244
ZNF83	CHI3L2	1.22042
ZNF83	ELOF1	1.18152
ZNF83	UBXN6	1.15063
ZNF83	RGP1	1.14844
ZNF83	NFE2L2	1.14382
ZNF83	HKR1	1.13137
ZNF83	COMMD5	1.11743
ZNF83	ZMAT5	1.11321
ZNF83	NUB1	1.10655
ZNF83	EPS8	1.10402
ZNF83	SCP2	1.09089
ZNF83	PRKCD	1.08727
ZNF83	LPAR5	1.08465
ZNF83	SMYD3	1.08383
ZNF83	MLH3	1.05565
ZNF83	ABI1	1.05552
ZNF83	OPA3	1.04733
ZNF83	THRAP3	1.04418
ZNF83	RHOC	1.04123
ZNF83	TPM1	1.03042
ZNF83	DDB2	1.02084
ZNF83	TFEB	1.01266
ZNF83	ZNF92	0.982632
ZNF83	TMEM30A	0.978388
ZNF83	RARS2	0.974387
ZNF83	STAT3	0.968397
ZNF83	TBP	0.958035
ZNF83	IFIT5	0.947747
ZNF83	CAMTA1	0.943317
ZNF83	COL4A3BP	0.934459
ZNF83	LTB	0.930862
ZNF83	SEC23IP	0.929619
ZNF83	FBXO3	0.919865
ZNF83	RGS18	0.919297
ZNF83	FBXW7	0.917775
ZNF83	PCDH9	0.896817
ZNF83	IVD	0.892753
ZNF83	TMEM117	0.884087
ZNF83	KLK1	0.881601
ZNF83	SUPT7L	0.872611
ZNF83	ARMCX6	0.864028
ZNF83	SLC9A8	0.860557
ZNF83	MAP4	0.857586
ZNF83	DPF2	0.850703
ZNF83	TGOLN2	0.840339
ZNF83	RCOR1	0.832079
ZNF83	SAMD9L	0.826991
ZNF83	AP1S1	0.813007
ZNF83	BTN3A1	0.812964
ZNF83	SLU7	0.812845
ZNF83	KHDRBS1	0.807589
ZNF83	ELAVL1	0.806481
ZNF83	EIF2B3	0.805367
ZNF83	BCL3	0.800437
ZNF83	GCDH	0.796302
ZNF83	LILRB1	0.791934
ZNF83	ABLIM1	0.784546
ZNF83	JUP	0.77978
ZNF83	ZDHHC21	0.779319
ZNF83	PACSIN2	0.778947
ZNF83	YIF1A	0.773208
ZNF83	C16orf74	0.77179
ZNF83	SAAL1	0.763635
ZNF83	CNR1	0.761376
ZNF83	STRADB	0.759142
ZNF83	TSTD2	0.755539
ZNF83	VTI1B	0.755189
ZNF83	NUCB2	0.740515
ZNF83	N4BP1	0.738033
ZNF83	CRIP2	0.736698
ZNF83	AKAP11	0.735245
ZNF83	BTLA	0.734577
ZNF83	LRBA	0.726971
ZNF83	H1FX	0.726965
ZNF83	ACADVL	0.723608
ZNF83	NUP62	0.717607
ZNF83	MAP2K4	0.711346
ZNF83	KIF3B	0.703178
ZNF83	S100PBP	0.702315
ZNF83	ASXL1	0.699323
ZNF83	CDK16	0.696893
ZNF83	PLSCR1	0.693164
ZNF83	NONO	0.691396
ZNF83	PGGT1B	0.689621
ZNF83	USPL1	0.683718
ZNF83	TTN	0.683302
ZNF83	ELF2	0.678679
ZNF83	FOXO3	0.673688
ZNF83	RAE1	0.66998
ZNF83	ST6GAL1	0.663479
ZNF83	ZFR	0.660959
ZNF83	ETNK1	0.654207
ZNF83	ZNF720	0.651959
ZNF83	UBE2O	0.651469
ZNF83	PDLIM7	0.64995
ZNF83	IMMP2L	0.64909
ZNF83	IL6ST	0.6469
ZNF83	C2orf49	0.642488
ZNF830	EIF2B2	6.26975
ZNF830	RNF8	5.26331
ZNF830	KDSR	4.73429
ZNF830	RDX	4.31888
ZNF830	ZFY	4.14853
ZNF830	MAP4K2	3.87043
ZNF830	TAPBPL	3.53458
ZNF830	TFDP2	2.56737
ZNF830	TDG	2.35252
ZNF830	TRAF5	2.08494
ZNF830	NPLOC4	1.98595
ZNF830	APBA3	1.84413
ZNF830	DYRK1A	1.83251
ZNF830	UGP2	1.8306
ZNF830	CSPP1	1.75452
ZNF830	CNTNAP2	1.58099
ZNF830	TSTD2	1.57229
ZNF830	MORC3	1.57072
ZNF830	HSPBAP1	1.56858
ZNF830	ACAT2	1.41091
ZNF830	PIM3	1.3963
ZNF830	JTB	1.37531
ZNF830	COPS7B	1.37279
ZNF830	ZNF92	1.36332
ZNF830	GRAMD1C	1.3354
ZNF830	TSPAN13	1.31935
ZNF830	ERLIN2	1.28016
ZNF830	SVIP	1.22556
ZNF830	PRKAR1B	1.20823
ZNF830	ZNF138	1.14618
ZNF830	U2AF1L4	1.14279
ZNF830	CD27	1.10733
ZNF830	GMFB	1.08752
ZNF830	IL16	1.08474
ZNF830	TFB2M	1.0847
ZNF830	ZC3H18	1.06419
ZNF830	GRASP	1.00883
ZNF830	WWP1	0.992324
ZNF830	GABPB1	0.971062
ZNF830	SLC36A4	0.962302
ZNF830	LACTB	0.951673
ZNF830	MPI	0.940963
ZNF830	FRYL	0.940128
ZNF830	SLC23A2	0.937936
ZNF830	RNPEP	0.931344
ZNF830	POLR1E	0.931267
ZNF830	HKR1	0.914958
ZNF830	MR1	0.907044
ZNF830	NOC4L	0.906274
ZNF830	PFDN1	0.892176
ZNF830	DNAJB1	0.864609
ZNF830	VARS	0.856932
ZNF830	NARS	0.855556
ZNF830	ESD	0.837713
ZNF830	CYFIP2	0.816486
ZNF830	TOLLIP	0.811017
ZNF830	PPP2R5C	0.790172
ZNF830	GLUL	0.788178
ZNF830	CDCA7L	0.787889
ZNF830	MAML2	0.780601
ZNF830	PPP1R10	0.756283
ZNF830	PDZD11	0.750905
ZNF830	HNRNPUL1	0.744652
ZNF830	DOK2	0.738575
ZNF830	STAG3	0.736519
ZNF830	PPIL3	0.732882
ZNF830	EXOC1	0.731106
ZNF830	FBXL3	0.718816
ZNF830	MEI1	0.718365
ZNF830	ANKAR	0.712371
ZNF830	SLMAP	0.709268
ZNF830	LTN1	0.70749
ZNF830	THUMPD2	0.693024
ZNF830	RAE1	0.685436
ZNF830	MRPL36	0.684899
ZNF830	CMPK1	0.684311
ZNF830	IRF2	0.681274
ZNF830	COG4	0.678107
ZNF830	KPNA1	0.677846
ZNF830	TOPBP1	0.673883
ZNF830	C6orf62	0.658282
ZNF830	HCG18	0.655895
ZNF830	CD24	0.648752
ZNF830	SLC35E3	0.632624
ZNF830	LIME1	0.621456
ZNF830	TACO1	0.617755
ZNF830	UBE2K	0.615429
ZNF830	DPF2	0.613532
ZNF830	TNFAIP8	0.61162
ZNF830	LYZ	0.607255
ZNF830	SLC37A1	0.607119
ZNF830	AVL9	0.603991
ZNF830	TIFA	0.601958
ZNF830	EBNA1BP2	0.601454
ZNF830	ZBTB43	0.594881
ZNF830	MBD1	0.592843
ZNF830	C16orf54	0.591762
ZNF830	BAZ2A	0.587584
ZNF830	SDCCAG8	0.586729
ZNF830	SMG5	0.586413
ZNF830	RAPGEF1	0.581021
ZNF830	TMEM175	0.580933
ZNF830	WDR77	0.580896
ZNF830	ING2	0.577142
ZNF830	ATF5	0.560505
ZNF830	MTF2	0.558262
ZNF830	PCMTD1	0.5534
ZNF830	RAB37	0.548285
ZNF830	LYAR	0.547377
ZNF830	VEGFB	0.537912
ZNF830	KCMF1	0.532151
ZNF830	MCOLN2	0.5315
ZNF830	SP140	0.526348
ZNF830	HIST3H2A	0.526224
ZNF830	HMGN4	0.525261
ZNF830	MPHOSPH6	0.525213
ZNF830	NOL10	0.524491
ZNF830	ARID5B	0.523357
ZNF830	DGAT1	0.519204
ZNF830	ID2	0.513535
ZNF830	CCL5	0.51082
ZNF830	AP1M1	0.510695
ZNF830	PIGS	0.508892
ZNF830	TGFBR2	0.507648
ZNF830	RPL7L1	0.506875
ZNF830	CLECL1	0.506606
ZNF830	NHLRC3	0.506162
ZNF830	FCER2	0.506092
ZNF830	HNRNPU	0.505245
ZNF830	MED1	0.503019
ZNF830	ANAPC16	0.50231
ZNF830	C6orf106	0.502
ZNF830	PLEC	0.49917
ZNF830	BCLAF1	0.493029
ZNF830	SIGIRR	0.490031
ZNF830	TGIF2	0.489213
ZNF830	RNF38	0.487562
ZNF830	WDR70	0.48172
ZNF830	ITGB1	0.480174
ZNF830	ITM2C	0.478782
ZNF830	TAF1D	0.475819
ZNF830	CHFR	0.474835
ZNF830	ANKRD39	0.471314
ZNF830	MRPS30	0.468676
ZNF830	EIF2B1	0.461599
ZNF830	ADK	0.46086
ZNF830	RANGRF	0.460607
ZNF830	GNA13	0.457393
ZNF830	FBXO34	0.454213
ZNF830	SNRNP35	0.453478
ZNF830	ING1	0.451869
ZNF830	SH3TC1	0.449294
ZNF830	LY9	0.445569
ZNF830	NUDT18	0.439735
ZNF830	MPP6	0.439324
ZNF830	TP53I13	0.436756
ZNF830	TXLNG	0.430859
ZNF830	EXOSC9	0.43009
ZNF830	PDLIM1	0.429772
ZNF830	SCAMP3	0.428317
ZNF830	TBC1D7	0.427999
ZNF830	CDK9	0.426437
ZNF830	CCNK	0.426422
ZNF830	RUVBL1	0.426075
ZNF830	ARRB2	0.42549
ZNF830	SELL	0.423881
ZNF830	COL6A3	0.421172
ZNF830	NAF1	0.416067
ZNF830	UBA6	0.415291
ZNF830	SUN1	0.41385
ZNF830	MCM3	0.413565
ZNF830	PARN	0.413437
ZNF830	PGRMC1	0.412998
ZNF830	TMBIM6	0.412277
ZNF830	MUM1	0.408045
ZNF830	NT5DC1	0.405369
ZNF830	IRF1	0.405049
ZNF830	PRKRA	0.404737
ZNF830	CELF1	0.404497
ZNF830	CLU	0.402796
ZNF830	MRRF	0.400721
ZNF830	MTIF3	0.39937
ZNF830	RNF170	0.398577
ZNF830	FIG4	0.398401
ZNF830	SCOC	0.393164
ZNF830	CD164	0.391435
ZNF830	PPFIA1	0.390999
ZNF830	SEC63	0.390865
ZNF830	EIF4A2	0.389049
ZNF830	PRIM1	0.38866
ZNF830	STAU1	0.388612
ZNF830	TAF7	0.3868
ZNF830	SLC25A4	0.386754
ZNF830	FBXO6	0.385619
ZNF830	ZC3H7A	0.38294
ZNF830	GGCT	0.382872
ZNF830	ISG15	0.382801
ZNF830	MRPL22	0.37949
ZNF830	S100A9	0.373999
ZNF830	GNPTAB	0.373235
ZNF84	ADNP2	5.30205
ZNF84	NCOA1	5.10114
ZNF84	DHRS4L2	5.06452
ZNF84	SEL1L	5.02624
ZNF84	VPS13B	4.18267
ZNF84	THG1L	4.17067
ZNF84	ORAOV1	3.8689
ZNF84	ZKSCAN1	3.63685
ZNF84	ECHDC2	3.55173
ZNF84	EGR1	3.48817
ZNF84	POLG2	3.19487
ZNF84	CALCOCO2	3.19055
ZNF84	TRANK1	3.01614
ZNF84	ATP1A1	2.97301
ZNF84	WDR55	2.91705
ZNF84	HIST1H2BJ	2.80899
ZNF84	COL19A1	2.72221
ZNF84	IREB2	2.59819
ZNF84	CCDC88B	2.58429
ZNF84	MAP4K5	2.49023
ZNF84	HIST4H4	2.48173
ZNF84	INPP5F	2.45605
ZNF84	C21orf91	2.33608
ZNF84	TCHP	2.2773
ZNF84	HPRT1	2.27427
ZNF84	RAD51C	2.27274
ZNF84	CSGALNACT1	2.24508
ZNF84	TNFSF10	2.24304
ZNF84	NCK1	2.23572
ZNF84	GEMIN6	2.20954
ZNF84	DPP9	2.1826
ZNF84	NEXN	2.1746
ZNF84	F13A1	2.11925
ZNF84	UBE2Q1	2.057
ZNF84	TRAFD1	1.98877
ZNF84	VAMP4	1.92711
ZNF84	VPS39	1.92402
ZNF84	RNF11	1.81145
ZNF84	PDLIM7	1.76218
ZNF84	SNCA	1.73877
ZNF84	IFI27	1.70512
ZNF84	IMMP1L	1.66095
ZNF84	TMEM40	1.64697
ZNF84	CORO7	1.62699
ZNF84	NBAS	1.62509
ZNF84	RAB37	1.62498
ZNF84	DOCK10	1.62477
ZNF84	SUSD3	1.61504
ZNF84	ANKZF1	1.59942
ZNF84	HSD17B12	1.59671
ZNF84	ATF3	1.52443
ZNF84	CENPH	1.52404
ZNF84	ZNF107	1.47988
ZNF84	DCK	1.47358
ZNF84	EBF1	1.45562
ZNF84	NSF	1.41712
ZNF84	SMAP1	1.39955
ZNF84	DPH3	1.37937
ZNF84	ICAM3	1.36416
ZNF84	PDSS2	1.35191
ZNF84	WDFY1	1.34974
ZNF84	ITGAL	1.34404
ZNF84	DTX3L	1.31745
ZNF84	ARHGEF2	1.31693
ZNF84	C19orf66	1.31062
ZNF84	VGLL4	1.29698
ZNF84	TRAPPC4	1.28879
ZNF84	CYLD	1.2866
ZNF84	PNPT1	1.27626
ZNF84	SNN	1.26591
ZNF84	HEXB	1.2604
ZNF84	FIG4	1.23545
ZNF84	CHMP2B	1.2225
ZNF84	TUBB1	1.21856
ZNF84	N4BP2L1	1.21174
ZNF84	CASP8AP2	1.19469
ZNF84	DNAJB11	1.15578
ZNF84	CLEC17A	1.12899
ZNF84	NNT	1.12337
ZNF84	TAF12	1.0955
ZNF84	ZNF3	1.09368
ZNF84	PIGB	1.06685
ZNF84	WDR11	1.061
ZNF84	RPS6KA1	1.05653
ZNF84	DDX58	1.05578
ZNF84	FBXL3	1.05311
ZNF84	SCAPER	1.0478
ZNF84	NBEAL1	1.03256
ZNF84	PHF5A	1.0195
ZNF84	IFT20	1.0173
ZNF84	ADK	1.01133
ZNF84	IKBKB	1.0062
ZNF84	PSME4	1.00155
ZNF84	SEC22B	0.999674
ZNF84	TBC1D9B	0.998521
ZNF84	BOLA3	0.991161
ZNF84	UGP2	0.978938
ZNF84	SAMHD1	0.978742
ZNF84	NUP214	0.975744
ZNF84	IDI1	0.972555
ZNF84	EIF4E	0.967604
ZNF84	CD55	0.911467
ZNF84	ZNF75A	0.907129
ZNF84	GMPR	0.901197
ZNF84	NCOA4	0.898138
ZNF84	PDPK1	0.895139
ZNF84	DEDD2	0.889415
ZNF84	TMEM18	0.887744
ZNF84	IQSEC1	0.873568
ZNF84	SETDB2	0.845974
ZNF84	AAAS	0.83848
ZNF84	RASA1	0.830026
ZNF84	LRRK2	0.814096
ZNF84	SRSF8	0.813318
ZNF84	CLK1	0.806137
ZNF84	SMARCC1	0.805179
ZNF84	RB1	0.800185
ZNF84	IL4R	0.797073
ZNF84	TTC7A	0.791102
ZNF84	PRPF18	0.784319
ZNF84	MORC3	0.782922
ZNF84	CBFB	0.781858
ZNF84	IGSF8	0.779073
ZNF84	LPIN2	0.778044
ZNF84	TUBA1A	0.768399
ZNF84	GPATCH3	0.750371
ZNF84	TRIM69	0.738801
ZNF84	FAM193A	0.733596
ZNF84	ARHGAP30	0.724528
ZNF84	A1BG	0.717852
ZNF84	IP6K2	0.709541
ZNF84	JAK3	0.706931
ZNF84	TMEM126B	0.704944
ZNF84	CNR1	0.672281
ZNF84	CDKN2D	0.672171
ZNF84	CD47	0.672083
ZNF84	LRCH1	0.670835
ZNF84	USP33	0.664244
ZNF84	MAGEF1	0.661118
ZNF84	LONP2	0.65729
ZNF84	RLF	0.650865
ZNF84	TRMT2B	0.642889
ZNF84	ZNFX1	0.641577
ZNF84	EXOC4	0.641554
ZNF84	PPP2R5A	0.640964
ZNF84	KPNA3	0.637901
ZNF84	ALDOA	0.636915
ZNF84	ADAM19	0.635166
ZNF84	EXOSC9	0.631481
ZNF84	ZFAND3	0.628481
ZNF84	RPAP2	0.619879
ZNF84	CBWD2	0.619713
ZNF84	FLI1	0.618699
ZNF84	DIDO1	0.618444
ZNF84	C17orf49	0.613801
ZNF84	EEA1	0.611574
ZNF84	RNF187	0.60405
ZNF84	TREML1	0.593501
ZNF84	TBP	0.591127
ZNF84	PAG1	0.590207
ZNF84	DDX55	0.588551
ZNF84	ZNHIT3	0.586575
ZNF84	INSIG1	0.585414
ZNF84	DCAF16	0.582226
ZNF84	MTIF3	0.581259
ZNF84	TP53INP1	0.579881
ZNF84	UBAP2L	0.577583
ZNF84	HIP1R	0.575217
ZNF84	CSNK2A1	0.571371
ZNF84	PHF14	0.568362
ZNF84	VTA1	0.566556
ZNF84	NAA15	0.562786
ZNF84	FERMT3	0.562152
ZNF84	NRBF2	0.561236
ZNF84	MED31	0.561072
ZNF84	TMED8	0.560767
ZNF84	RPUSD1	0.555998
ZNF84	CLEC16A	0.55399
ZNF84	CENPT	0.551247
ZNF84	VAMP7	0.548574
ZNF84	BTN3A2	0.545892
ZNF84	GIGYF1	0.545586
ZNF84	BLNK	0.539396
ZNF84	MED14	0.53796
ZNF84	CAND1	0.535261
ZNF84	GOPC	0.530507
ZNF84	CMIP	0.530143
ZNF84	CTSC	0.527088
ZNF84	TMEM140	0.526946
ZNF84	MYC	0.526919
ZNF84	PAFAH1B2	0.523967
ZNF84	KLF10	0.523956
ZNF84	C12orf75	0.520175
ZNF84	DDIT4	0.518892
ZNF84	DLST	0.518193
ZNF84	NKIRAS2	0.518193
ZNF84	THTPA	0.516008
ZNF84	RABEP2	0.51077
ZNF84	AGTPBP1	0.505244
ZNF84	SMG6	0.50239
ZNF880	RIOK1	4.92069
ZNF880	FCRL1	3.44618
ZNF880	MPHOSPH10	3.09662
ZNF880	CLEC16A	2.62563
ZNF880	DIS3	2.34888
ZNF880	AGPAT5	2.24065
ZNF880	DNM1L	2.10073
ZNF880	UNC50	2.08796
ZNF880	MRPS9	1.94039
ZNF880	OGFRL1	1.8018
ZNF880	COL19A1	1.73467
ZNF880	TXNDC12	1.70821
ZNF880	TGIF1	1.70254
ZNF880	CCDC112	1.68248
ZNF880	STRBP	1.67409
ZNF880	KDM6A	1.65518
ZNF880	SCFD1	1.59558
ZNF880	GARS	1.5652
ZNF880	SPAG7	1.53205
ZNF880	SNRPD1	1.5027
ZNF880	ETF1	1.42993
ZNF880	MED11	1.4197
ZNF880	SH2B3	1.38521
ZNF880	RB1	1.36506
ZNF880	GSTM1	1.34637
ZNF880	BZW1	1.28671
ZNF880	EXOC1	1.2419
ZNF880	ORAI2	1.24003
ZNF880	RIC3	1.2123
ZNF880	BACH2	1.20755
ZNF880	CLCN3	1.20138
ZNF880	BIRC6	1.18689
ZNF880	DARS	1.17805
ZNF880	GNB5	1.14159
ZNF880	TYSND1	1.11311
ZNF880	SLC35B2	1.07095
ZNF880	TMEM106C	1.0629
ZNF880	WIPF2	1.04081
ZNF880	BTN3A1	1.0394
ZNF880	PLCG2	1.03929
ZNF880	SEC62	1.03457
ZNF880	UBE2Q2	1.032
ZNF880	CDK2AP1	0.996563
ZNF880	SLC25A37	0.992591
ZNF880	RSBN1L	0.962083
ZNF880	PPP3R1	0.96126
ZNF880	ARPP19	0.939646
ZNF880	ABI1	0.934086
ZNF880	PICALM	0.925116
ZNF880	CHMP1A	0.922773
ZNF880	MGST3	0.92187
ZNF880	VPS53	0.917111
ZNF880	PPP1R14A	0.916684
ZNF880	PRKAR2A	0.915703
ZNF880	PABPC4	0.908278
ZNF880	BRD9	0.900456
ZNF880	RHOQ	0.898205
ZNF880	PRCP	0.890726
ZNF880	WDR13	0.888969
ZNF880	ATF6	0.885853
ZNF880	DR1	0.877751
ZNF880	SMARCA5	0.865832
ZNF880	ADRM1	0.863246
ZNF880	U2AF2	0.852777
ZNF880	ZCCHC7	0.852034
ZNF880	SMG5	0.850457
ZNF880	AP1G2	0.842273
ZNF880	CDK5RAP3	0.819674
ZNF880	ACSS1	0.818224
ZNF880	PSPC1	0.816287
ZNF880	SQLE	0.812339
ZNF880	ATP11B	0.797347
ZNF880	TTC37	0.79696
ZNF880	ALKBH3	0.7807
ZNF880	NLRP1	0.778377
ZNF880	EIF3B	0.766802
ZNF880	PLEC	0.760065
ZNF880	SREK1IP1	0.753524
ZNF880	ACLY	0.73186
ZNF880	DDX42	0.725939
ZNF880	PLCB2	0.722967
ZNF880	NFATC2IP	0.717291
ZNF880	PHF11	0.713004
ZNF880	FOXN2	0.708877
ZNF880	DTNBP1	0.707626
ZNF880	CHMP2B	0.707151
ZNF880	RINL	0.703217
ZNF880	P2RX5	0.697943
ZNF880	BSDC1	0.693732
ZNF880	USP12	0.686311
ZNF880	AFG3L2	0.684237
ZNF880	PLRG1	0.683805
ZNF880	COPZ1	0.682783
ZNF880	H2AFX	0.675791
ZNF880	WBP1	0.674187
ZNF880	CAMK2D	0.671731
ZNF880	HCFC1R1	0.670751
ZNF880	ASCC3	0.662655
ZNF880	THRAP3	0.662392
ZNF880	POLK	0.662324
ZNF880	ZNF622	0.657264
ZNF880	CHRAC1	0.6512
ZNF880	POLE4	0.650985
ZNF880	DHX30	0.648779
ZNF880	LACTB	0.644732
ZNF880	HLA-DOB	0.642402
ZNF880	MAN1B1	0.642378
ZNF880	DIS3L2	0.641808
ZNF880	PIGB	0.636598
ZNF880	ZNF791	0.634486
ZNF880	KCNN4	0.633706
ZNF880	THOC6	0.625838
ZNF880	EIF3J	0.625252
ZNF880	PGM1	0.621885
ZNF880	HVCN1	0.620947
ZNF880	ZNF675	0.608897
ZNF880	PARP4	0.600438
ZNF880	TMEM43	0.599932
ZNF880	PLIN3	0.599783
ZNF880	FTSJ3	0.594646
ZNF880	RRP7A	0.592685
ZNF880	ANAPC16	0.586786
ZNF880	PIGX	0.586494
ZNF880	ARAP1	0.586415
ZNF880	SSH2	0.584062
ZNF880	EVI2A	0.579507
ZNF880	UPF3B	0.575751
ZNF880	MRPS27	0.575373
ZNF880	KLHL18	0.571219
ZNF880	DCLRE1C	0.568923
ZNF880	HIST1H2BC	0.567702
ZNF880	TRMT6	0.559322
ZNF880	SMARCC2	0.558073
ZNF880	CASP4	0.554214
ZNF880	DDHD1	0.549261
ZNF880	CORO1B	0.548636
ZNF880	APIP	0.546839
ZNF880	FAM120AOS	0.544636
ZNF880	LAS1L	0.540542
ZNF880	RAE1	0.538916
ZNF880	CSGALNACT1	0.538117
ZNF880	SNX2	0.536804
ZNF880	PIGS	0.53455
ZNF880	ECE1	0.53266
ZNF880	KTN1	0.531211
ZNF880	ADD1	0.526318
ZNF880	ARHGEF1	0.518269
ZNF880	ARPC4	0.517035
ZNF880	NDUFC1	0.513768
ZNF880	NR4A1	0.512158
ZNF880	AKAP8	0.509678
ZNF880	DTWD1	0.509591
ZNF880	VPS26A	0.508778
ZNF880	SLC7A5	0.508395
ZNF880	NMD3	0.507932
ZNF880	ZNF766	0.507151
ZNF880	SERINC1	0.506772
ZNF880	MNAT1	0.505192
ZNF880	NPC2	0.504063
ZNF880	CSRP1	0.502342
ZNF880	AP1M1	0.50146
ZNF880	CYB5B	0.499895
ZNF880	ELOVL5	0.499255
ZNF880	EIF4G1	0.497965
ZNF880	PPP1R7	0.497297
ZNF880	SNAP23	0.496913
ZNF880	DIDO1	0.496204
ZNF880	BMS1	0.496188
ZNF880	PRPF40A	0.495627
ZNF880	C4orf48	0.495475
ZNF880	GRAMD1C	0.493801
ZNF880	ACTR2	0.493611
ZNF880	DDIT3	0.492166
ZNF880	XRCC6	0.492142
ZNF880	TBC1D5	0.491041
ZNF880	MRPL28	0.490328
ZNF880	ZNF335	0.489005
ZNF880	VARS	0.488458
ZNF880	COQ4	0.481601
ZNF880	RPAP3	0.479533
ZNF880	ERICH1	0.478586
ZNF880	ARHGAP24	0.478517
ZNF880	SAT2	0.478095
ZNF880	UTP23	0.477718
ZNF880	FRYL	0.476532
ZNF880	COPS4	0.476346
ZNF880	UBE3A	0.475514
ZNF880	INSIG1	0.474972
ZNF880	SPOP	0.473994
ZNF880	KIAA0355	0.473554
ZNF880	RNF115	0.471826
ZNF880	FARP2	0.471371
ZNF880	FUNDC1	0.47015
ZNF880	DAP	0.469218
ZNF880	TIPARP	0.467971
ZNF880	ZNF490	0.467113
ZNF880	TGS1	0.466023
ZNF880	AFF1	0.465305
ZNF880	TMEM167B	0.462993
ZNF880	PPP6R2	0.462529
ZNF91	CHD2	3.97327
ZNF91	SORL1	3.34186
ZNF91	SMAD4	2.91777
ZNF91	IPMK	2.60832
ZNF91	FBXO33	2.43794
ZNF91	KIAA2026	2.34978
ZNF91	PTK2B	2.07036
ZNF91	NBPF15	2.03586
ZNF91	CLEC17A	2.00768
ZNF91	TRAPPC8	1.85948
ZNF91	CHD9	1.74281
ZNF91	SKAP1	1.72234
ZNF91	C11orf49	1.68922
ZNF91	GRAMD1C	1.67517
ZNF91	FAM118A	1.62296
ZNF91	MAP4K2	1.56943
ZNF91	ZC3H18	1.48848
ZNF91	SDHD	1.46702
ZNF91	RBKS	1.46154
ZNF91	MDFIC	1.40329
ZNF91	ATF7IP2	1.37763
ZNF91	PRMT2	1.3769
ZNF91	SRSF4	1.31788
ZNF91	UBL3	1.16005
ZNF91	GPATCH4	1.13011
ZNF91	ID1	1.11532
ZNF91	ACBD3	1.10853
ZNF91	UBE2E2	1.05259
ZNF91	GTF2B	1.05039
ZNF91	UGP2	1.04824
ZNF91	JTB	1.03737
ZNF91	SAMM50	1.01312
ZNF91	AZI2	1.00671
ZNF91	DNAJB11	1.0008
ZNF91	MGAT2	0.989657
ZNF91	ITGAL	0.980522
ZNF91	DPF2	0.961921
ZNF91	TAF15	0.948494
ZNF91	MVD	0.93283
ZNF91	RAB11B	0.922696
ZNF91	SNX6	0.903068
ZNF91	PELI1	0.90293
ZNF91	OXSR1	0.890767
ZNF91	RCC1	0.886486
ZNF91	PLA2G12A	0.879605
ZNF91	SNRNP200	0.867781
ZNF91	TSC22D2	0.863221
ZNF91	NUBP2	0.86195
ZNF91	TIMM50	0.860808
ZNF91	ATP2B1	0.860293
ZNF91	CLSTN1	0.840614
ZNF91	MTF1	0.838413
ZNF91	ACADM	0.82941
ZNF91	LBH	0.818979
ZNF91	CAMLG	0.807955
ZNF91	SETD5	0.790047
ZNF91	KLHL14	0.767795
ZNF91	CRTC3	0.761506
ZNF91	INTS3	0.761209
ZNF91	CDC42SE2	0.759071
ZNF91	SPOCK2	0.749184
ZNF91	CMPK1	0.730409
ZNF91	SREK1IP1	0.716985
ZNF91	SERPINB6	0.713231
ZNF91	NCKAP1L	0.712372
ZNF91	NAPG	0.710268
ZNF91	HNRNPUL1	0.70923
ZNF91	BHLHE41	0.706494
ZNF91	NSD1	0.703981
ZNF91	OTUB1	0.703516
ZNF91	WWP2	0.70115
ZNF91	MTRF1L	0.69664
ZNF91	PHTF2	0.683985
ZNF91	AKIRIN1	0.679238
ZNF91	CHD3	0.677275
ZNF91	GUSB	0.670395
ZNF91	USE1	0.660407
ZNF91	NDUFA6	0.654001
ZNF91	COMT	0.646682
ZNF91	PRKAG1	0.646652
ZNF91	FBXO25	0.644094
ZNF91	DDX19A	0.624591
ZNF91	ATPAF2	0.615886
ZNF91	DGUOK	0.615699
ZNF91	GRSF1	0.611849
ZNF91	IRF1	0.611244
ZNF91	KIF9	0.610488
ZNF91	SMYD2	0.605066
ZNF91	RNF19A	0.603079
ZNF91	TEX264	0.598211
ZNF91	NDUFS4	0.597878
ZNF91	ABCG1	0.587146
ZNF91	FAM129C	0.582936
ZNF91	ISG20L2	0.581103
ZNF91	MINK1	0.575986
ZNF91	OSTM1	0.572107
ZNF91	NADK	0.570715
ZNF91	MOGS	0.567755
ZNF91	RNPC3	0.561897
ZNF91	SNX29	0.559864
ZNF91	ARRB2	0.557724
ZNF91	ESF1	0.556667
ZNF91	MAN2B1	0.549456
ZNF91	TMED5	0.549032
ZNF91	PEF1	0.548893
ZNF91	PHF20L1	0.54808
ZNF91	ARHGAP18	0.546394
ZNF91	SLMAP	0.545302
ZNF91	NDRG1	0.544237
ZNF91	AAAS	0.541046
ZNF91	ST3GAL5	0.538603
ZNF91	MTA2	0.536383
ZNF91	G3BP1	0.536259
ZNF91	MAPK8IP3	0.529314
ZNF91	COPS3	0.527313
ZNF91	ARAP2	0.526869
ZNF91	CUL2	0.52318
ZNF91	OPA3	0.523168
ZNF91	AFF3	0.521786
ZNF91	PLK3	0.516392
ZNF91	YTHDC1	0.515675
ZNF91	PCNP	0.515623
ZNF91	CSNK2A1	0.51157
ZNF91	IFI16	0.509164
ZNF91	TOMM40	0.505983
ZNF91	ISCA2	0.503983
ZNF91	NT5DC1	0.50393
ZNF91	HUS1	0.499938
ZNF91	PLEKHA2	0.496598
ZNF91	TCF4	0.494022
ZNF91	GSTO1	0.488888
ZNF91	CSNK1A1	0.488384
ZNF91	RPAIN	0.486306
ZNF91	GPR18	0.482133
ZNF91	PIGT	0.481348
ZNF91	CITED2	0.48027
ZNF91	ELK3	0.477148
ZNF91	PPP2CA	0.475771
ZNF91	NKG7	0.475682
ZNF91	EFR3A	0.47565
ZNF91	MRPL43	0.47364
ZNF91	CCDC25	0.472961
ZNF91	CCAR1	0.470109
ZNF91	CUL3	0.468793
ZNF91	ZNF3	0.468692
ZNF91	IKBKE	0.468528
ZNF91	CUL5	0.467482
ZNF91	MYL9	0.466244
ZNF91	AKAP11	0.465404
ZNF91	ZMYM2	0.465228
ZNF91	SIPA1	0.458645
ZNF91	PPP2R5C	0.455519
ZNF91	CD72	0.453193
ZNF91	RGS18	0.452853
ZNF91	SART3	0.452144
ZNF91	SNW1	0.450533
ZNF91	PCM1	0.44915
ZNF91	DGKD	0.44794
ZNF91	ADAM17	0.447496
ZNF91	SNX20	0.446933
ZNF91	ABHD3	0.445017
ZNF91	PPHLN1	0.443836
ZNF91	ANKRD10	0.441733
ZNF91	CIITA	0.439888
ZNF91	CD38	0.438812
ZNF91	RGP1	0.435691
ZNF91	MTX1	0.43406
ZNF91	SPOPL	0.430627
ZNF91	PRCD	0.429886
ZNF91	LGALS9	0.42877
ZNF91	B3GALT4	0.42813
ZNF91	NARF	0.427629
ZNF91	USF2	0.426514
ZNF91	CMTM5	0.425984
ZNF91	UBAP1	0.424667
ZNF91	N4BP2L2	0.424358
ZNF91	OGFRL1	0.422889
ZNF91	INO80	0.420003
ZNF91	GFER	0.419682
ZNF91	STAG1	0.419414
ZNF91	KDM6B	0.415928
ZNF91	VAV3	0.415771
ZNF91	CPSF2	0.410603
ZNF91	LEPROT	0.409778
ZNF91	EBPL	0.407523
ZNF91	RGS1	0.407418
ZNF91	CWC27	0.406144
ZNF91	MIOS	0.404939
ZNF91	SCLT1	0.404801
ZNF91	MGLL	0.404369
ZNF91	TNFSF10	0.403993
ZNF91	TMEM9B	0.400616
ZNF91	IRAK4	0.399177
ZNF91	APBA3	0.398001
ZNF91	BCAP31	0.397409
ZNF91	USP16	0.395686
ZNF91	ZNRD1	0.392063
ZNF91	MSI2	0.388707
ZNF91	SLC35A4	0.387041
ZNF91	SLC25A46	0.385311
ZNF92	SAMD9	7.10189
ZNF92	IFIT3	6.7603
ZNF92	THUMPD2	6.57952
ZNF92	MSL3	6.45951
ZNF92	SELL	6.14406
ZNF92	TMEM123	5.91745
ZNF92	STAMBP	5.64689
ZNF92	ZNF766	5.21361
ZNF92	MX1	5.20159
ZNF92	IRF7	5.19791
ZNF92	BRD9	5.10231
ZNF92	VEZF1	5.02458
ZNF92	SLC12A6	5.02058
ZNF92	RAB6A	5.00669
ZNF92	TXLNG	4.73692
ZNF92	TMEM106B	4.42647
ZNF92	NME4	4.37814
ZNF92	FIP1L1	4.32313
ZNF92	IFIT1	4.06684
ZNF92	PLSCR1	3.96555
ZNF92	CEPT1	3.89607
ZNF92	LACTB	3.60121
ZNF92	IFI44L	3.49766
ZNF92	LACTB2	3.4891
ZNF92	CCDC93	3.33257
ZNF92	ZMYM2	2.96604
ZNF92	SENP2	2.94889
ZNF92	PLEKHA2	2.91611
ZNF92	SMC1A	2.89075
ZNF92	PARP9	2.73792
ZNF92	NAP1L4	2.69536
ZNF92	SMU1	2.65773
ZNF92	FOXJ3	2.45575
ZNF92	RAB8A	2.38548
ZNF92	TCF4	2.37118
ZNF92	C19orf25	2.33899
ZNF92	XPO1	2.3271
ZNF92	ARID5A	2.30139
ZNF92	BTF3L4	2.27845
ZNF92	NME6	2.23631
ZNF92	IL4R	2.19649
ZNF92	CREB1	2.16211
ZNF92	INO80E	2.16182
ZNF92	TRIM22	2.12564
ZNF92	NRBF2	2.10098
ZNF92	TXNIP	2.08557
ZNF92	CCR7	2.05709
ZNF92	EPSTI1	2.04091
ZNF92	JAK3	2.02472
ZNF92	CLEC2D	2.01646
ZNF92	SAMD9L	2.0133
ZNF92	EIF4B	1.99014
ZNF92	IFIT5	1.97707
ZNF92	RIN3	1.96486
ZNF92	TNFSF10	1.96157
ZNF92	ACTR10	1.95629
ZNF92	EIF2AK2	1.93604
ZNF92	UFSP2	1.89311
ZNF92	DDX50	1.85798
ZNF92	AASDHPPT	1.81286
ZNF92	NRIP1	1.75349
ZNF92	DCAF8	1.62475
ZNF92	WDR13	1.61239
ZNF92	CLEC2B	1.60455
ZNF92	ARMC6	1.59869
ZNF92	ZNF131	1.59236
ZNF92	SLTM	1.58097
ZNF92	RABEPK	1.55811
ZNF92	BACH2	1.51711
ZNF92	STAG3	1.51638
ZNF92	NUMA1	1.51276
ZNF92	ANKRD36B	1.51106
ZNF92	RASGEF1B	1.48594
ZNF92	BIN3	1.48481
ZNF92	SEC31A	1.4759
ZNF92	SNUPN	1.47253
ZNF92	TSGA10	1.46007
ZNF92	OAS2	1.44884
ZNF92	ISG15	1.44483
ZNF92	ZNF581	1.42247
ZNF92	SMCHD1	1.41302
ZNF92	MSL2	1.40294
ZNF92	STAT1	1.38024
ZNF92	IKBKE	1.36653
ZNF92	TRIM52	1.36606
ZNF92	ZNF296	1.35791
ZNF92	NOC3L	1.35043
ZNF92	DCK	1.34384
ZNF92	RRP9	1.34039
ZNF92	CLTB	1.3357
ZNF92	PRPF19	1.31981
ZNF92	TTC32	1.29381
ZNF92	EIF2B5	1.29292
ZNF92	ITFG2	1.29057
ZNF92	IFI16	1.28287
ZNF92	ADK	1.27195
ZNF92	TAPT1	1.19773
ZNF92	DMXL1	1.19662
ZNF92	APOBEC3F	1.18847
ZNF92	CCNDBP1	1.18536
ZNF92	ZC3H7B	1.1766
ZNF92	NIT1	1.17205
ZNF92	KRIT1	1.16909
ZNF92	CENPT	1.16535
ZNF92	TRIM38	1.16217
ZNF92	HNRNPU	1.15908
ZNF92	KIAA2026	1.15881
ZNF92	MTCH1	1.15532
ZNF92	GSDMD	1.14911
ZNF92	DCTN1	1.14241
ZNF92	CPSF6	1.13246
ZNF92	RAB10	1.13058
ZNF92	RELA	1.12249
ZNF92	DCAF13	1.11231
ZNF92	PYCR2	1.11222
ZNF92	MARCKSL1	1.10126
ZNF92	NFYB	1.09574
ZNF92	TBP	1.09005
ZNF92	RAB11B	1.0674
ZNF92	GPBP1	1.0649
ZNF92	KATNA1	1.03414
ZNF92	SP100	1.03232
ZNF92	HSH2D	1.02331
ZNF92	OAS1	1.02252
ZNF92	HERC5	1.00662
ZNF92	PPP6C	1.00255
ZNF92	CD200	1.00126
ZNF92	STK38	0.994879
ZNF92	TWF1	0.988877
ZNF92	ZBP1	0.978311
ZNF92	KLF12	0.978096
ZNF92	ANKRD10	0.973446
ZNF92	TRMT2A	0.973272
ZNF92	GALT	0.969936
ZNF92	ZNFX1	0.965885
ZNF92	C1orf162	0.956635
ZNF92	TRAF7	0.938512
ZNF92	PIK3IP1	0.933194
ZNF92	C2orf69	0.927391
ZNF92	XAF1	0.905723
ZNF92	MED28	0.905656
ZNF92	PRMT3	0.900716
ZNF92	SYNE1	0.898372
ZNF92	CEBPG	0.895323
ZNF92	CDYL	0.893374
ZNF92	UBE2G1	0.888726
ZNF92	ZNF821	0.879839
ZNF92	HIF1A	0.878996
ZNF92	TIPARP	0.876687
ZNF92	TMEM138	0.872679
ZNF92	BZW1	0.872234
ZNF92	ZNF444	0.868955
ZNF92	CAMK2G	0.867261
ZNF92	SON	0.860626
ZNF92	MAN2A1	0.857766
ZNF92	PSMD4	0.847919
ZNF92	CCDC59	0.847086
ZNF92	MBNL1	0.845689
ZNF92	C3orf38	0.842888
ZNF92	SYVN1	0.840195
ZNF92	ZKSCAN1	0.839079
ZNF92	RLF	0.838486
ZNF92	STAT6	0.838469
ZNF92	CHMP5	0.835565
ZNF92	PTOV1	0.831095
ZNF92	CLEC17A	0.82572
ZNF92	PIBF1	0.825344
ZNF92	ARID4B	0.811862
ZNF92	FAM89B	0.809507
ZNF92	JKAMP	0.807375
ZNF92	SRP9	0.805948
ZNF92	IMMP1L	0.799933
ZNF92	STK10	0.798478
ZNF92	RAD21	0.794463
ZNF92	SDHAF2	0.791564
ZNF92	ECH1	0.783126
ZNF92	METTL14	0.779447
ZNF92	TAZ	0.771226
ZNF92	DPYD	0.769652
ZNF92	KTI12	0.766392
ZNF92	RAB9A	0.762629
ZNF92	HCCS	0.762381
ZNF92	BRWD1	0.757909
ZNF92	KIAA0100	0.75517
ZNF92	RPS10	0.753386
ZNF92	BSDC1	0.746516
ZNF92	PRIM1	0.746313
ZNF92	RPF1	0.742793
ZNF92	ELOVL5	0.741253
ZNF92	CYBB	0.7327
ZNF92	PPP1CB	0.727738
ZNF92	METAP2	0.724899
ZNF92	KHDRBS2	0.722179
ZNF92	MRRF	0.721181
ZNF92	C12orf57	0.720979
ZNF92	PAFAH1B2	0.720511
ZNF92	CD70	0.714631
ZNF92	RNF114	0.712572
ZNF92	DUS1L	0.709913
ZNF92	AFF1	0.706753
ZRSR2	GCH1	11.8814
ZRSR2	ADAM28	6.07522
ZRSR2	BTBD1	5.52688
ZRSR2	MPI	5.34125
ZRSR2	IFI44L	4.79419
ZRSR2	SMAP2	3.96884
ZRSR2	CDK13	3.54222
ZRSR2	TAF1B	3.42055
ZRSR2	PPP2R5A	2.88125
ZRSR2	POU2AF1	2.81702
ZRSR2	TMEM154	2.80292
ZRSR2	ZNFX1	2.71323
ZRSR2	TNRC6C	2.67003
ZRSR2	SKAP2	2.60014
ZRSR2	IMMT	2.59652
ZRSR2	IFITM1	2.57193
ZRSR2	GCC2	2.51182
ZRSR2	DUSP28	2.45868
ZRSR2	ZNF83	2.33279
ZRSR2	PLSCR1	2.32778
ZRSR2	IFIT3	2.28085
ZRSR2	DNAJB2	2.25166
ZRSR2	ZNRD1	2.23634
ZRSR2	ELAC2	2.23314
ZRSR2	CHCHD1	2.22006
ZRSR2	NSUN5	2.21076
ZRSR2	IFIT1	2.20216
ZRSR2	HSPA1B	2.19876
ZRSR2	ZBTB16	2.19716
ZRSR2	B3GNT2	2.188
ZRSR2	ZNF76	2.13341
ZRSR2	NFKB2	2.11906
ZRSR2	LMO2	2.01089
ZRSR2	RAB32	1.98771
ZRSR2	IRF7	1.96335
ZRSR2	C2orf74	1.9444
ZRSR2	SIRT7	1.92845
ZRSR2	CDS2	1.92818
ZRSR2	ISG20	1.9207
ZRSR2	TRMT61B	1.86426
ZRSR2	EPSTI1	1.84348
ZRSR2	DCAF10	1.83307
ZRSR2	IFIT2	1.77676
ZRSR2	TBC1D22A	1.77311
ZRSR2	SSBP2	1.77264
ZRSR2	PLCB2	1.74041
ZRSR2	TAGAP	1.7381
ZRSR2	H1FX	1.68821
ZRSR2	EPS8	1.67479
ZRSR2	XAF1	1.66004
ZRSR2	IFI6	1.64785
ZRSR2	TRIM22	1.64626
ZRSR2	PPP1R11	1.64148
ZRSR2	EIF2AK2	1.63567
ZRSR2	NSUN4	1.62693
ZRSR2	NFKBIB	1.60128
ZRSR2	PAFAH1B2	1.58662
ZRSR2	PFDN4	1.58007
ZRSR2	TXNIP	1.55812
ZRSR2	GOLGA2	1.53917
ZRSR2	CDK2AP1	1.52981
ZRSR2	AKAP8L	1.52958
ZRSR2	TRAPPC2	1.51512
ZRSR2	ARMC8	1.50632
ZRSR2	ADIPOR1	1.50099
ZRSR2	SEPHS2	1.49112
ZRSR2	AMZ2	1.4823
ZRSR2	BAG4	1.47515
ZRSR2	MYO7B	1.46613
ZRSR2	GAMT	1.46234
ZRSR2	SNRNP27	1.45096
ZRSR2	PRKD3	1.43757
ZRSR2	PPP4C	1.42595
ZRSR2	SAMD9L	1.40474
ZRSR2	PF4V1	1.40082
ZRSR2	CHMP5	1.39149
ZRSR2	LBH	1.38557
ZRSR2	UBE2E1	1.38468
ZRSR2	TSG101	1.36356
ZRSR2	FBXL5	1.3523
ZRSR2	SAMD9	1.34108
ZRSR2	RAD23A	1.33934
ZRSR2	ZBED1	1.33912
ZRSR2	TGOLN2	1.28578
ZRSR2	DMTF1	1.2839
ZRSR2	STT3B	1.27685
ZRSR2	MOB2	1.27192
ZRSR2	ZNF107	1.26958
ZRSR2	DDX55	1.26179
ZRSR2	LRCH3	1.2555
ZRSR2	PDE4D	1.25517
ZRSR2	ADAR	1.24844
ZRSR2	CIR1	1.24313
ZRSR2	IRF9	1.23315
ZRSR2	STRADB	1.21797
ZRSR2	PMAIP1	1.21555
ZRSR2	HLA-A	1.21381
ZRSR2	MLST8	1.1965
ZRSR2	SKIL	1.1962
ZRSR2	WBP1	1.18531
ZRSR2	NEIL1	1.18509
ZRSR2	ERGIC1	1.17553
ZRSR2	CLCN3	1.16429
ZRSR2	GRAP2	1.14529
ZRSR2	LARP7	1.14245
ZRSR2	SP110	1.14235
ZRSR2	MAX	1.13083
ZRSR2	CLEC1B	1.12288
ZRSR2	ST6GALNAC4	1.12063
ZRSR2	CWC15	1.11983
ZRSR2	DPH3	1.11733
ZRSR2	RAB8A	1.11479
ZRSR2	SOD2	1.11117
ZRSR2	DHRSX	1.10738
ZRSR2	SPCS3	1.10439
ZRSR2	RABGAP1	1.10208
ZRSR2	TELO2	1.10036
ZRSR2	PRPF40A	1.09498
ZRSR2	UNC50	1.08419
ZRSR2	PEX2	1.06804
ZRSR2	PNN	1.06664
ZRSR2	BLNK	1.05823
ZRSR2	PPP1R15B	1.05654
ZRSR2	FBXL20	1.04932
ZRSR2	POLR2A	1.04753
ZRSR2	ZSCAN18	1.04305
ZRSR2	CD180	1.03823
ZRSR2	SPNS1	1.03512
ZRSR2	TERF1	1.02861
ZRSR2	MCL1	1.02642
ZRSR2	MTIF2	1.02
ZRSR2	YIF1A	1.01704
ZRSR2	JUN	1.01559
ZRSR2	CD38	1.01498
ZRSR2	COPS3	1.01002
ZRSR2	SLC2A11	1.004
ZRSR2	TBC1D15	1.00342
ZRSR2	AP3M1	0.995782
ZRSR2	EXOC6	0.993946
ZRSR2	CCDC57	0.991629
ZRSR2	ACSL5	0.990158
ZRSR2	PDCD2	0.985579
ZRSR2	BIRC3	0.980548
ZRSR2	PARP9	0.974521
ZRSR2	IRF2	0.970002
ZRSR2	TMEM40	0.966961
ZRSR2	SDHA	0.956376
ZRSR2	PRPSAP2	0.94822
ZRSR2	CAPN7	0.944572
ZRSR2	LLPH	0.942385
ZRSR2	SUPT4H1	0.938704
ZRSR2	SECISBP2	0.938203
ZRSR2	UBA7	0.936498
ZRSR2	SYPL1	0.929378
ZRSR2	HM13	0.928857
ZRSR2	ZNF622	0.925561
ZRSR2	TPRKB	0.921842
ZRSR2	S100A8	0.92067
ZRSR2	S100A12	0.91727
ZRSR2	MX2	0.916798
ZRSR2	LYST	0.905239
ZRSR2	GSDMD	0.905166
ZRSR2	BAZ2A	0.899466
ZRSR2	BTF3L4	0.899193
ZRSR2	PLEKHO1	0.898927
ZRSR2	UIMC1	0.898595
ZRSR2	COMMD9	0.895869
ZRSR2	ZNF143	0.894537
ZRSR2	USP15	0.894259
ZRSR2	MAP4K2	0.886585
ZRSR2	CRELD2	0.883777
ZRSR2	ALKBH3	0.87456
ZRSR2	TMED8	0.872053
ZRSR2	CKS1B	0.869618
ZRSR2	BLCAP	0.862856
ZRSR2	BCL10	0.86096
ZRSR2	TMEM131	0.86036
ZRSR2	KRR1	0.860212
ZRSR2	STAT1	0.856972
ZRSR2	PPIH	0.85457
ZRSR2	SFT2D1	0.850218
ZRSR2	ABLIM1	0.846697
ZRSR2	RNF113A	0.843829
ZRSR2	HOPX	0.842601
ZRSR2	AIM2	0.832506
ZRSR2	KCTD13	0.830252
ZRSR2	UBA6	0.829889
ZRSR2	NUDCD2	0.828284
ZRSR2	TXNL1	0.825072
ZRSR2	GMPPA	0.82122
ZRSR2	FNBP1	0.8186
ZRSR2	SERINC3	0.818274
ZRSR2	DLD	0.809583
ZRSR2	JAGN1	0.808555
ZRSR2	IFIH1	0.808393
ZRSR2	SLC12A9	0.807117
ZRSR2	FIP1L1	0.804585
ZRSR2	GOLGA7	0.795278
ZRSR2	ZMYM5	0.79187
ZRSR2	SPCS2	0.791529
ZSCAN18	FCER2	5.31278
ZSCAN18	AFF3	4.1814
ZSCAN18	KHDRBS2	3.4747
ZSCAN18	BACH2	3.00386
ZSCAN18	TSTD1	2.27036
ZSCAN18	RBMX2	2.23119
ZSCAN18	ERAL1	2.19692
ZSCAN18	STRBP	2.02566
ZSCAN18	NLRP1	1.96653
ZSCAN18	RC3H1	1.82254
ZSCAN18	C1orf162	1.77404
ZSCAN18	TXNIP	1.70862
ZSCAN18	USP33	1.61774
ZSCAN18	KLF9	1.56013
ZSCAN18	OTUD1	1.54945
ZSCAN18	ARL1	1.48833
ZSCAN18	PABPC4	1.48768
ZSCAN18	FCRL5	1.3892
ZSCAN18	LONP2	1.3179
ZSCAN18	MAGED2	1.30776
ZSCAN18	IL4R	1.30661
ZSCAN18	ZFP36L2	1.25804
ZSCAN18	SP100	1.25513
ZSCAN18	SIAH2	1.25252
ZSCAN18	NUP153	1.23473
ZSCAN18	MGAT5	1.22697
ZSCAN18	CCR7	1.21342
ZSCAN18	MACF1	1.21307
ZSCAN18	TCL1A	1.2111
ZSCAN18	SNX29	1.18246
ZSCAN18	FCHO1	1.10153
ZSCAN18	ARHGAP24	1.06068
ZSCAN18	FCRL1	1.05921
ZSCAN18	DENND5B	1.04438
ZSCAN18	NUDT4	1.02306
ZSCAN18	CTCF	1.01125
ZSCAN18	XRCC5	0.954311
ZSCAN18	DHX36	0.950146
ZSCAN18	COL19A1	0.941785
ZSCAN18	TTC32	0.937932
ZSCAN18	ANAPC1	0.937046
ZSCAN18	CHD7	0.934939
ZSCAN18	MED11	0.93068
ZSCAN18	HGS	0.930247
ZSCAN18	MPRIP	0.926325
ZSCAN18	LIMD1	0.9038
ZSCAN18	MIA3	0.896888
ZSCAN18	WDR41	0.885847
ZSCAN18	EIF2S1	0.86244
ZSCAN18	USP22	0.85727
ZSCAN18	TFIP11	0.856861
ZSCAN18	SLC2A11	0.852817
ZSCAN18	ENOPH1	0.850574
ZSCAN18	PDHB	0.845164
ZSCAN18	USP9X	0.84245
ZSCAN18	PDE6B	0.84163
ZSCAN18	RAD23B	0.81557
ZSCAN18	SESTD1	0.813957
ZSCAN18	FOXP1	0.812191
ZSCAN18	CHTF8	0.81079
ZSCAN18	QTRT1	0.808583
ZSCAN18	DCK	0.804437
ZSCAN18	CHPT1	0.80279
ZSCAN18	TESC	0.790269
ZSCAN18	IRS2	0.781598
ZSCAN18	ZCWPW1	0.775218
ZSCAN18	BATF	0.769054
ZSCAN18	CCND3	0.764417
ZSCAN18	SF3B1	0.761781
ZSCAN18	ZFP36L1	0.759671
ZSCAN18	SCRN3	0.739758
ZSCAN18	QKI	0.734657
ZSCAN18	KIAA0319L	0.728357
ZSCAN18	N4BP2	0.72785
ZSCAN18	SKI	0.711824
ZSCAN18	MRPS7	0.703311
ZSCAN18	ITPR2	0.70212
ZSCAN18	NNT	0.693606
ZSCAN18	FLI1	0.692581
ZSCAN18	CPSF6	0.690542
ZSCAN18	RHOC	0.688178
ZSCAN18	CSNK1A1	0.688035
ZSCAN18	SH2D3C	0.686879
ZSCAN18	CMTM5	0.674914
ZSCAN18	SAV1	0.665586
ZSCAN18	EXOG	0.663878
ZSCAN18	CWF19L2	0.663377
ZSCAN18	RABEP1	0.662568
ZSCAN18	PACSIN2	0.66092
ZSCAN18	C11orf68	0.658264
ZSCAN18	MAP4	0.652114
ZSCAN18	BAG1	0.64772
ZSCAN18	NRGN	0.636333
ZSCAN18	ASXL1	0.63583
ZSCAN18	VPREB3	0.63145
ZSCAN18	SEMA4B	0.629623
ZSCAN18	GLIPR2	0.625306
ZSCAN18	ATF7IP	0.624518
ZSCAN18	ARID3A	0.623926
ZSCAN18	TBC1D7	0.622133
ZSCAN18	PSIP1	0.621146
ZSCAN18	ADAM19	0.618302
ZSCAN18	SART1	0.617908
ZSCAN18	PPCS	0.599503
ZSCAN18	LYRM7	0.59148
ZSCAN18	UBIAD1	0.58652
ZSCAN18	CKAP2	0.582497
ZSCAN18	FOXN2	0.576707
ZSCAN18	UGCG	0.573862
ZSCAN18	VAPA	0.571099
ZSCAN18	SLC10A3	0.563256
ZSCAN18	CYP4V2	0.559823
ZSCAN18	ZNF414	0.559276
ZSCAN18	RANBP10	0.558643
ZSCAN18	RAF1	0.557129
ZSCAN18	RRP9	0.553209
ZSCAN18	TPK1	0.551825
ZSCAN18	MYO1E	0.550213
ZSCAN18	HEATR6	0.547865
ZSCAN18	VTA1	0.546935
ZSCAN18	ATP11B	0.541901
ZSCAN18	RABGGTB	0.532209
ZSCAN18	PLK3	0.528734
ZSCAN18	NKG7	0.52714
ZSCAN18	SMAP2	0.526137
ZSCAN18	ZBTB10	0.524952
ZSCAN18	EHBP1L1	0.5222
ZSCAN18	PRKAR2A	0.512734
ZSCAN18	SNRK	0.507158
ZSCAN18	CMAS	0.5067
ZSCAN18	RUFY3	0.506656
ZSCAN18	PLEKHF2	0.496457
ZSCAN18	SLC38A10	0.496127
ZSCAN18	ARAP1	0.495633
ZSCAN18	MCPH1	0.494902
ZSCAN18	TTC3	0.494109
ZSCAN18	WDFY1	0.493206
ZSCAN18	SFSWAP	0.489312
ZSCAN18	KIAA1109	0.488593
ZSCAN18	CHMP5	0.485358
ZSCAN18	IGSF8	0.483195
ZSCAN18	PKN1	0.481948
ZSCAN18	SPOP	0.480884
ZSCAN18	MRPS31	0.480399
ZSCAN18	RPP38	0.478817
ZSCAN18	RPS6KA3	0.476701
ZSCAN18	MAP4K4	0.476366
ZSCAN18	LRP10	0.475818
ZSCAN18	GOPC	0.468925
ZSCAN18	NARF	0.46794
ZSCAN18	JMJD1C	0.466504
ZSCAN18	VPS13A	0.464778
ZSCAN18	E2F4	0.459179
ZSCAN18	INO80E	0.455417
ZSCAN18	ZMAT1	0.455397
ZSCAN18	SLTM	0.454498
ZSCAN18	CD22	0.454081
ZSCAN18	GTF2F1	0.448175
ZSCAN18	RICTOR	0.445505
ZSCAN18	OFD1	0.442756
ZSCAN18	KIAA1143	0.439799
ZSCAN18	CLEC2D	0.439283
ZSCAN18	XPO6	0.438918
ZSCAN18	SLC7A7	0.438707
ZSCAN18	WAC	0.437049
ZSCAN18	TTF1	0.433906
ZSCAN18	FAM3A	0.431809
ZSCAN18	ARID1B	0.43154
ZSCAN18	DYM	0.428571
ZSCAN18	FGR	0.425796
ZSCAN18	UBA7	0.419741
ZSCAN18	NBEAL1	0.419612
ZSCAN18	DTNBP1	0.419499
ZSCAN18	AP2B1	0.419066
ZSCAN18	SIDT2	0.415872
ZSCAN18	FRG1	0.414029
ZSCAN18	KCMF1	0.411829
ZSCAN18	CDK11A	0.411797
ZSCAN18	GBF1	0.411469
ZSCAN18	CREBBP	0.410912
ZSCAN18	CRIP2	0.4101
ZSCAN18	UTP3	0.408383
ZSCAN18	HIST2H2AC	0.406478
ZSCAN18	ZNF493	0.404549
ZSCAN18	CAPN1	0.404028
ZSCAN18	TUBA1A	0.403465
ZSCAN18	SH3BGRL3	0.401505
ZSCAN18	ADAR	0.396591
ZSCAN18	ACSS1	0.396187
ZSCAN18	NUBP1	0.394931
ZSCAN18	SLC7A6OS	0.394319
ZSCAN18	SDHD	0.394236
ZSCAN18	DENND4A	0.390446
ZSCAN18	RAB21	0.389768
ZSCAN18	MTHFS	0.389021
ZSCAN18	CCDC137	0.388711
ZSCAN18	EPS15	0.387096
ZSCAN18	NFKB2	0.384307
ZSCAN18	TYROBP	0.38317
ZSCAN18	SLAMF6	0.382133

### Sheet: CD4 T cell gene modules
TF	Target	weight
ADNP	RBM15B	6.83821
ADNP	S100A9	4.73979
ADNP	LYZ	4.64477
ADNP	S100A8	4.2996
ADNP	NAA16	3.60674
ADNP	HEXDC	3.59299
ADNP	YTHDF1	3.04425
ADNP	IL10RB	3.04124
ADNP	ZXDC	2.87862
ADNP	TPD52	2.6119
ADNP	PDE7A	2.59932
ADNP	VAMP7	2.58362
ADNP	BCL7C	2.57206
ADNP	RPP38	2.54867
ADNP	EED	2.39315
ADNP	KDM2B	2.38228
ADNP	HK1	2.27046
ADNP	PARP11	2.24969
ADNP	GANAB	2.24929
ADNP	RAB39B	2.24642
ADNP	MAP7D1	2.03494
ADNP	ZNF862	1.97917
ADNP	CYP4V2	1.96527
ADNP	SIL1	1.85212
ADNP	FAM3A	1.76896
ADNP	ANAPC10	1.76645
ADNP	RCC1	1.74754
ADNP	SETDB2	1.74185
ADNP	PPFIA1	1.72499
ADNP	NDRG3	1.7209
ADNP	ANKZF1	1.69156
ADNP	CASK	1.65442
ADNP	PLCL1	1.64011
ADNP	SH2D3A	1.63388
ADNP	STX16	1.59264
ADNP	NUDT18	1.58681
ADNP	TNFRSF10A	1.57294
ADNP	POLL	1.56177
ADNP	GOSR1	1.506
ADNP	ATP6V1B2	1.49373
ADNP	IMPDH1	1.49064
ADNP	REXO4	1.47924
ADNP	GIMAP5	1.45642
ADNP	LIX1L	1.44161
ADNP	POM121	1.41444
ADNP	CALU	1.38048
ADNP	STT3B	1.35083
ADNP	MCM3AP	1.31813
ADNP	PIGK	1.26844
ADNP	ANKH	1.22428
ADNP	PPP1R14B	1.21764
ADNP	NCLN	1.20569
ADNP	CHM	1.19285
ADNP	CIZ1	1.17888
ADNP	CLSTN1	1.17744
ADNP	ALG1	1.16919
ADNP	DHX30	1.16065
ADNP	AK5	1.15234
ADNP	LPAR2	1.13433
ADNP	STAT5B	1.13022
ADNP	INO80C	1.11169
ADNP	C21orf2	1.09952
ADNP	ARSA	1.08597
ADNP	TMLHE	1.07484
ADNP	ABHD3	1.06813
ADNP	LRRC8A	1.06762
ADNP	ICMT	1.06237
ADNP	C11orf49	1.06024
ADNP	SIAH2	1.05926
ADNP	ATXN7L3B	1.05048
ADNP	PPBP	1.04426
ADNP	IPO7	1.04372
ADNP	MTRNR2L8	1.04107
ADNP	TMC8	1.03397
ADNP	NFKBIL1	1.01562
ADNP	LGALS3BP	1.01106
ADNP	TRIM28	1.00067
ADNP	GALNT1	0.997214
ADNP	INTS6	0.996943
ADNP	CELF1	0.984415
ADNP	VTA1	0.981458
ADNP	BOD1	0.967793
ADNP	RMND5B	0.966778
ADNP	LRP10	0.963738
ADNP	IL4R	0.959686
ADNP	RCL1	0.954232
ADNP	C11orf71	0.947321
ADNP	FAM168B	0.941919
ADNP	PGP	0.940274
ADNP	BICD2	0.935299
ADNP	DGKZ	0.934988
ADNP	SLC38A2	0.934443
ADNP	TSPAN18	0.926887
ADNP	FAM172A	0.925437
ADNP	CASC4	0.901377
ADNP	NRAS	0.900881
ADNP	ZBED5	0.899665
ADNP	CTBP1	0.878111
ADNP	POP5	0.859984
ADNP	OGDH	0.856056
ADNP	ELK4	0.849642
ADNP	ASF1A	0.845912
ADNP	PLEC	0.843964
ADNP	GTPBP1	0.834632
ADNP	UIMC1	0.829812
ADNP	EXOSC4	0.825003
ADNP	COPS2	0.821414
ADNP	GNL3L	0.810038
ADNP	TSPAN17	0.802422
ADNP	ZNF33B	0.799417
ADNP	RNF220	0.794405
ADNP	MGAT5	0.790572
ADNP	NXF1	0.785214
ADNP	MYLIP	0.777846
ADNP	HDAC10	0.777692
ADNP	MON1B	0.777442
ADNP	RBKS	0.76665
ADNP	GLRX5	0.763784
ADNP	TRPS1	0.759508
ADNP	YLPM1	0.751048
ADNP	AFG3L2	0.750997
ADNP	ARF3	0.74721
ADNP	IFT20	0.742634
ADNP	PLCL2	0.74226
ADNP	MLST8	0.736647
ADNP	MAPK8IP3	0.730758
ADNP	NAA38	0.730104
ADNP	ZBTB10	0.725839
ADNP	VPS72	0.720017
ADNP	TRAPPC6B	0.717159
ADNP	GATAD2A	0.715729
ADNP	PATL2	0.715154
ADNP	STT3A	0.714969
ADNP	HGS	0.713052
ADNP	GRASP	0.705967
ADNP	PTPN1	0.705117
ADNP	ZNRF1	0.703357
ADNP	APH1B	0.695963
ADNP	CDK5RAP1	0.693486
ADNP	DTWD1	0.690824
ADNP	NCSTN	0.688537
ADNP	PBRM1	0.684753
ADNP	TRAF7	0.675989
ADNP	RINL	0.674306
ADNP	ZNF91	0.673036
ADNP	C1orf122	0.667246
ADNP	MAP3K11	0.664407
ADNP	KIAA1586	0.660589
ADNP	NOP16	0.65863
ADNP	ANO9	0.651541
ADNP	SMG6	0.644705
ADNP	ANKRD49	0.641162
ADNP	KLF12	0.632036
ADNP	TMEM30A	0.626326
ADNP	PRKAR1A	0.624322
ADNP	BRI3	0.624249
ADNP	PPP6R1	0.62325
ADNP	CDKAL1	0.622062
ADNP	PIP4K2A	0.617968
ADNP	STRADA	0.612667
ADNP	C18orf32	0.612276
ADNP	PI4KA	0.609696
ADNP	UQCRB	0.607342
ADNP	HHLA3	0.603272
ADNP	UBR4	0.599099
ADNP	TSC2	0.59881
ADNP	FXYD7	0.589325
ADNP	FTSJ3	0.587128
ADNP	TBRG4	0.58437
ADNP	PTPN2	0.582384
ADNP	NCF4	0.580678
ADNP	MTA2	0.578895
ADNP	CNP	0.570508
ADNP	CYHR1	0.568822
ADNP	SH3GLB2	0.566093
ADNP	HCFC1	0.565584
ADNP	UQCRHL	0.564954
ADNP	WRB	0.56417
ADNP	EI24	0.562771
ADNP	MMGT1	0.561908
ADNP	P4HA1	0.559874
ADNP	SNX29	0.559618
ADNP	IPO5	0.556683
ADNP	ADNP2	0.554457
ADNP	TMEM154	0.553423
ADNP	XPOT	0.550574
ADNP	ALDH16A1	0.548135
ADNP	ZNF330	0.546252
ADNP	SH3GL1	0.544341
ADNP	IFNGR1	0.543699
ADNP	ST6GAL1	0.541479
ADNP	ANKRD26	0.541477
ADNP	SLC25A46	0.541132
ADNP	TSN	0.534243
ADNP	FOXO1	0.527583
ADNP	CDK13	0.524297
ADNP	TBC1D2B	0.523691
ADNP	POLB	0.523053
ADNP	CTR9	0.519579
ADNP	PLAA	0.517879
AEBP2	HIST1H2AC	5.81551
AEBP2	CASK	5.78522
AEBP2	VAPB	4.37943
AEBP2	MDFIC	4.0288
AEBP2	SLC37A3	3.35766
AEBP2	COL6A3	3.09156
AEBP2	AIF1	2.91657
AEBP2	GPS2	2.8517
AEBP2	PRR7	2.72899
AEBP2	TP53RK	2.69334
AEBP2	GRK5	2.63427
AEBP2	RAB22A	2.63106
AEBP2	USP38	2.56682
AEBP2	CWC27	2.39262
AEBP2	KLHL20	2.3233
AEBP2	SESN1	2.25463
AEBP2	FAF1	2.25056
AEBP2	PRRC1	2.18421
AEBP2	FIP1L1	2.08176
AEBP2	EPHB6	2.03708
AEBP2	BOLA1	2.00742
AEBP2	DDAH2	1.99767
AEBP2	MRPS9	1.97451
AEBP2	UBA6	1.9056
AEBP2	BACH2	1.87081
AEBP2	NSMAF	1.86129
AEBP2	ATG13	1.82066
AEBP2	CENPN	1.80611
AEBP2	TSPYL4	1.78293
AEBP2	CDC5L	1.74323
AEBP2	GLCCI1	1.7307
AEBP2	SUN1	1.71308
AEBP2	TXNIP	1.64167
AEBP2	DTWD1	1.60996
AEBP2	PTP4A2	1.60423
AEBP2	THAP11	1.58457
AEBP2	BCL10	1.55779
AEBP2	RAB9A	1.54661
AEBP2	MXD1	1.54568
AEBP2	H1FX	1.53614
AEBP2	EXOC1	1.5262
AEBP2	CXorf57	1.49911
AEBP2	THAP5	1.48151
AEBP2	RMND5B	1.46368
AEBP2	ZBTB43	1.40098
AEBP2	FAM13B	1.40022
AEBP2	RANBP3	1.39268
AEBP2	TBC1D23	1.38129
AEBP2	MTMR6	1.35146
AEBP2	CRIPT	1.33885
AEBP2	IL18BP	1.33255
AEBP2	HOOK3	1.32356
AEBP2	ATE1	1.3151
AEBP2	BCL2L11	1.31464
AEBP2	ZCCHC17	1.31131
AEBP2	SETDB1	1.30518
AEBP2	CRIP2	1.26756
AEBP2	CHST12	1.24353
AEBP2	DHRS13	1.22173
AEBP2	RGP1	1.21703
AEBP2	CCDC28A	1.18451
AEBP2	PCBD2	1.17397
AEBP2	HPS1	1.1594
AEBP2	TMEM63A	1.14434
AEBP2	NR2C1	1.13829
AEBP2	MYBL1	1.13445
AEBP2	NUP93	1.13063
AEBP2	FBXL12	1.12163
AEBP2	DYNC1I2	1.1199
AEBP2	DPP9	1.11802
AEBP2	TRAPPC10	1.11717
AEBP2	RASA1	1.11325
AEBP2	MSI2	1.09833
AEBP2	MXD4	1.09064
AEBP2	CBR3	1.08831
AEBP2	JUND	1.07822
AEBP2	NUP88	1.07427
AEBP2	PITPNC1	1.0659
AEBP2	COX11	1.04611
AEBP2	TMEM42	1.03904
AEBP2	2021-03-09	1.03753
AEBP2	GMEB1	1.03586
AEBP2	FHIT	1.02747
AEBP2	RNASEK	1.02486
AEBP2	RNF138	1.02147
AEBP2	HDAC3	1.02131
AEBP2	GTF2IRD2B	1.02063
AEBP2	C1RL	1.02054
AEBP2	HBA1	1.01543
AEBP2	PXN	1.00224
AEBP2	RPS6KA5	0.999681
AEBP2	NLRP1	0.988814
AEBP2	COASY	0.969012
AEBP2	KLRB1	0.953319
AEBP2	ITK	0.946347
AEBP2	PARP15	0.939922
AEBP2	DUSP11	0.935013
AEBP2	PHLDA1	0.934976
AEBP2	METAP1D	0.932127
AEBP2	NFU1	0.911189
AEBP2	PDP1	0.910183
AEBP2	FOXJ3	0.901421
AEBP2	ASL	0.891955
AEBP2	ZNF511	0.886428
AEBP2	EVI2A	0.875975
AEBP2	CCS	0.859428
AEBP2	TMEM208	0.858808
AEBP2	EPM2AIP1	0.858167
AEBP2	THAP7	0.856243
AEBP2	ITPRIP	0.855796
AEBP2	KLF2	0.855423
AEBP2	RBKS	0.854955
AEBP2	CITED4	0.846184
AEBP2	HOOK1	0.838686
AEBP2	CUL3	0.831109
AEBP2	NR4A1	0.828922
AEBP2	ILKAP	0.82784
AEBP2	FAM49B	0.817992
AEBP2	PEX3	0.811746
AEBP2	B9D2	0.810503
AEBP2	CNOT4	0.787639
AEBP2	ATXN1	0.786132
AEBP2	YAF2	0.770522
AEBP2	COG3	0.769441
AEBP2	MAN2B1	0.761673
AEBP2	LIX1L	0.759077
AEBP2	SKI	0.758049
AEBP2	APPBP2	0.750938
AEBP2	PPM1B	0.740845
AEBP2	SLC38A10	0.737035
AEBP2	MXI1	0.732416
AEBP2	TGFB1	0.732394
AEBP2	RPS20	0.729112
AEBP2	CYB561	0.725981
AEBP2	IFNGR1	0.72411
AEBP2	LDLR	0.714075
AEBP2	C18orf21	0.710941
AEBP2	ATP6V1H	0.707122
AEBP2	SP140L	0.697955
AEBP2	RBM34	0.697521
AEBP2	FBXW2	0.694224
AEBP2	R3HDM1	0.688712
AEBP2	ZFC3H1	0.68709
AEBP2	ABCC1	0.686881
AEBP2	ALDH3A2	0.686469
AEBP2	ZFYVE27	0.685316
AEBP2	CCL5	0.681869
AEBP2	COG1	0.679779
AEBP2	GADD45A	0.67805
AEBP2	PAFAH1B2	0.676876
AEBP2	GZMK	0.674431
AEBP2	UBE2O	0.671277
AEBP2	MIAT	0.666738
AEBP2	HECA	0.666392
AEBP2	PCMTD1	0.665868
AEBP2	CMC1	0.660414
AEBP2	FBXL8	0.658883
AEBP2	CCDC18	0.653291
AEBP2	ID3	0.650953
AEBP2	HTRA2	0.648427
AEBP2	PACSIN2	0.646365
AEBP2	TMIGD2	0.6462
AEBP2	WDR48	0.643316
AEBP2	SNAPC1	0.643099
AEBP2	B3GALT4	0.63814
AEBP2	LCOR	0.637133
AEBP2	GPX7	0.620672
AEBP2	MEF2A	0.611125
AEBP2	FCF1	0.608143
AEBP2	SLC25A1	0.607223
AEBP2	PI16	0.606747
AEBP2	ATF4	0.602073
AEBP2	TMEM205	0.601629
AEBP2	INTS6	0.597399
AEBP2	SIRT6	0.594033
AEBP2	PFDN1	0.592668
AEBP2	B4GALT7	0.591565
AEBP2	SLC35C2	0.58824
AEBP2	RIN3	0.585523
AEBP2	LYPD3	0.584683
AEBP2	HAUS2	0.580808
AEBP2	DMTF1	0.579196
AEBP2	MALAT1	0.577083
AEBP2	FADD	0.573278
AEBP2	NOC3L	0.570368
AEBP2	SLC39A7	0.569738
AEBP2	SPAG9	0.567616
AEBP2	AQR	0.563076
AEBP2	ZNF267	0.56247
AEBP2	STK32C	0.560053
AEBP2	TMEM39B	0.558044
AEBP2	ARHGEF7	0.556119
AEBP2	DAAM1	0.555167
AEBP2	BRWD1	0.554772
AEBP2	SH2D1A	0.554532
AEBP2	TSR1	0.551391
AEBP2	AGMAT	0.549672
AEBP2	PRKAR1B	0.548804
AEBP2	PIK3R1	0.54492
AEBP2	ARIH1	0.537776
AFF4	MALAT1	11.3521
AFF4	RIC3	8.38358
AFF4	BBX	7.82127
AFF4	PLCL1	6.26076
AFF4	SOCS2	6.17252
AFF4	IL27RA	6.04235
AFF4	CUX1	6.02186
AFF4	SLC12A6	5.98765
AFF4	UTY	5.24537
AFF4	BTBD7	5.02322
AFF4	FAM13A	4.99968
AFF4	DMTF1	4.91056
AFF4	CITED4	4.82548
AFF4	MTRNR2L8	4.6211
AFF4	SF1	4.4294
AFF4	CDK13	4.1634
AFF4	FOXO3	4.03456
AFF4	SNHG9	3.97839
AFF4	ZBTB10	3.7958
AFF4	B4GALT3	3.57305
AFF4	PBX4	3.5584
AFF4	PGAP2	3.3915
AFF4	STAMBPL1	3.33323
AFF4	TSPYL4	3.32355
AFF4	TTTY15	3.27755
AFF4	XIAP	3.25322
AFF4	RLIM	3.13093
AFF4	BPTF	2.98103
AFF4	HOOK3	2.97953
AFF4	PDCD7	2.84716
AFF4	ASCC1	2.83389
AFF4	CRY2	2.79084
AFF4	USP22	2.77699
AFF4	CAMK2D	2.73372
AFF4	NGRN	2.72415
AFF4	TSPYL1	2.70918
AFF4	SRSF11	2.60657
AFF4	ZNF518A	2.58096
AFF4	MTR	2.56897
AFF4	KIAA1109	2.55951
AFF4	CD96	2.557
AFF4	TARSL2	2.51917
AFF4	PRKCA	2.50699
AFF4	2021-03-08	2.50527
AFF4	MYCBP2	2.48997
AFF4	ZNF862	2.46688
AFF4	MIA3	2.46548
AFF4	CRY1	2.41746
AFF4	PISD	2.36867
AFF4	MDM4	2.36758
AFF4	AMMECR1	2.35548
AFF4	NDRG1	2.34258
AFF4	FBXO32	2.33827
AFF4	STX7	2.30336
AFF4	OTUD5	2.29141
AFF4	RANBP2	2.1881
AFF4	CAMK1D	2.1799
AFF4	SH2B1	2.17918
AFF4	LPAR2	2.17889
AFF4	TLE3	2.14361
AFF4	KDM5C	2.13183
AFF4	ICOS	2.13007
AFF4	BACH1	2.12312
AFF4	NFATC2	2.1087
AFF4	RNF19A	2.08662
AFF4	RBM4	2.08478
AFF4	FOXO1	2.04876
AFF4	LY9	2.04719
AFF4	RSAD2	2.03935
AFF4	RELB	1.93322
AFF4	MTMR6	1.91215
AFF4	GOLGA8A	1.90154
AFF4	SESN3	1.88879
AFF4	ATXN7L1	1.87714
AFF4	DIP2B	1.87689
AFF4	VPS13C	1.87662
AFF4	PAN3	1.82731
AFF4	MAP2K7	1.82614
AFF4	IFI44	1.80577
AFF4	ZNF146	1.79198
AFF4	SSBP2	1.7814
AFF4	RSRC2	1.76101
AFF4	PRMT2	1.7579
AFF4	ZFP14	1.75463
AFF4	LEPROT	1.75112
AFF4	HELZ	1.74899
AFF4	TAF4B	1.7474
AFF4	CENPV	1.74582
AFF4	SPINT2	1.73844
AFF4	MBTPS1	1.71885
AFF4	DHPS	1.67114
AFF4	FAM102A	1.66517
AFF4	SON	1.66502
AFF4	TCF25	1.65112
AFF4	CARD8	1.64627
AFF4	SPNS3	1.64623
AFF4	TTC19	1.6385
AFF4	IRF9	1.62485
AFF4	HIF1A	1.61921
AFF4	SERPINB6	1.6018
AFF4	SLC38A2	1.60141
AFF4	SART1	1.57802
AFF4	TGOLN2	1.57411
AFF4	ARHGEF9	1.57117
AFF4	PPP1R10	1.5693
AFF4	TNKS	1.56666
AFF4	KRIT1	1.56051
AFF4	LYSMD2	1.5481
AFF4	RRP12	1.53495
AFF4	PARP8	1.52357
AFF4	FBXO3	1.51061
AFF4	MAPK14	1.48965
AFF4	POLG2	1.48272
AFF4	MIER1	1.47826
AFF4	UHRF2	1.47538
AFF4	ZBTB1	1.47389
AFF4	NIPSNAP1	1.47033
AFF4	REL	1.46676
AFF4	AIF1	1.46363
AFF4	AKAP9	1.45214
AFF4	CCNT1	1.45033
AFF4	ELK4	1.44912
AFF4	MSRA	1.41663
AFF4	MACF1	1.4163
AFF4	FAM193A	1.41529
AFF4	PELI1	1.4148
AFF4	C2orf49	1.41163
AFF4	POLR3H	1.41152
AFF4	IFRD1	1.4049
AFF4	ATF7IP	1.39426
AFF4	PACS1	1.39388
AFF4	PHLDA1	1.3852
AFF4	NAA16	1.38515
AFF4	ACTN1	1.37937
AFF4	TCIRG1	1.3698
AFF4	CDK12	1.36553
AFF4	SRSF10	1.36527
AFF4	DENND1C	1.35762
AFF4	CHD3	1.35748
AFF4	C3orf38	1.3517
AFF4	NUB1	1.342
AFF4	WSB1	1.34137
AFF4	ZFX	1.34024
AFF4	CASK	1.34024
AFF4	N4BP1	1.32945
AFF4	INO80	1.32494
AFF4	AFF1	1.32248
AFF4	CHD6	1.3062
AFF4	BCL2	1.30619
AFF4	ANAPC5	1.29276
AFF4	ODF2	1.29033
AFF4	DLG1	1.28829
AFF4	EP400	1.28772
AFF4	SETD2	1.28185
AFF4	YME1L1	1.28143
AFF4	RB1CC1	1.2748
AFF4	ITK	1.27326
AFF4	PIK3R1	1.26097
AFF4	ZBTB7A	1.25376
AFF4	MOGS	1.24851
AFF4	BCLAF1	1.24755
AFF4	USP10	1.24584
AFF4	DERL2	1.24281
AFF4	AKNA	1.24189
AFF4	FAR1	1.2317
AFF4	KDM5A	1.2211
AFF4	CHMP1B	1.21704
AFF4	CTSW	1.21334
AFF4	MDP1	1.20839
AFF4	FUT8	1.20092
AFF4	AK5	1.19662
AFF4	WWP1	1.19483
AFF4	PLEKHB1	1.19291
AFF4	RB1	1.19073
AFF4	ITCH	1.18922
AFF4	PCGF5	1.18914
AFF4	GPR155	1.18898
AFF4	BNIP3	1.18769
AFF4	TRAK2	1.17777
AFF4	PUM2	1.17667
AFF4	AAK1	1.17434
AFF4	HECTD1	1.1711
AFF4	LRBA	1.16397
AFF4	MAP3K8	1.16136
AFF4	TM9SF3	1.15642
AFF4	STK17A	1.15496
AFF4	RNF11	1.15339
AFF4	TBL1X	1.14722
AFF4	PTRH2	1.14692
AFF4	GPATCH8	1.14551
AFF4	PRPF3	1.13824
AFF4	ZBTB20	1.13637
AFF4	USP53	1.1363
AFF4	ZNF431	1.12751
AFF4	SLC35B3	1.11366
AFF4	PHF3	1.11327
AFF4	NCOA1	1.10847
AFF4	HIVEP3	1.10698
AFF4	SLC6A6	1.10643
AFF4	MYO9B	1.0997
AGAP2	FRAT2	11.7441
AGAP2	PAN3	6.88998
AGAP2	YIPF2	6.39342
AGAP2	GALNT2	6.27866
AGAP2	ISYNA1	6.03728
AGAP2	URGCP	5.95384
AGAP2	OSBPL2	4.83834
AGAP2	DEXI	4.77661
AGAP2	KPNA1	4.65238
AGAP2	PWWP2A	4.22801
AGAP2	FBXO44	4.01093
AGAP2	IL27RA	3.61645
AGAP2	SLC38A5	3.56286
AGAP2	SGMS1	3.48843
AGAP2	ADCY7	3.43276
AGAP2	SLC25A45	3.40724
AGAP2	ATP8B2	3.32173
AGAP2	TMC8	3.28912
AGAP2	SF3B3	3.27635
AGAP2	SETDB2	3.12257
AGAP2	AHNAK	3.0422
AGAP2	RPAP2	3.01067
AGAP2	ZNF281	2.98375
AGAP2	MUS81	2.86477
AGAP2	MOGS	2.84333
AGAP2	ZC3H12A	2.82792
AGAP2	NARS	2.75684
AGAP2	SLCO3A1	2.65687
AGAP2	CHFR	2.64886
AGAP2	TSEN54	2.62233
AGAP2	PPP2R2D	2.50825
AGAP2	DCTN1	2.50033
AGAP2	PRKCH	2.48925
AGAP2	LCP1	2.47545
AGAP2	SLC41A3	2.4402
AGAP2	DDIT3	2.40603
AGAP2	PBXIP1	2.37003
AGAP2	CCS	2.33725
AGAP2	PLCG1	2.33665
AGAP2	GNAQ	2.33286
AGAP2	NPTN	2.2681
AGAP2	CCDC22	2.22428
AGAP2	ZNF518B	2.19717
AGAP2	MCM3AP	2.15904
AGAP2	FAM13B	2.10314
AGAP2	AMDHD2	2.09527
AGAP2	OGT	2.04812
AGAP2	RPS6KA1	2.01899
AGAP2	GGA2	2.00577
AGAP2	ARL2	1.90305
AGAP2	LPXN	1.82612
AGAP2	PDCD7	1.81531
AGAP2	MAP3K1	1.79165
AGAP2	ACAP1	1.76509
AGAP2	ALDH16A1	1.73781
AGAP2	ZNF529	1.73111
AGAP2	C1orf174	1.72838
AGAP2	ABCB7	1.70718
AGAP2	GPBP1L1	1.69424
AGAP2	FCHSD2	1.68724
AGAP2	LYRM2	1.68717
AGAP2	CYTH4	1.66976
AGAP2	TOR3A	1.65834
AGAP2	ZNF276	1.62904
AGAP2	ACSL3	1.62107
AGAP2	AEBP2	1.62072
AGAP2	OGFR	1.61599
AGAP2	SCYL1	1.6015
AGAP2	CORO7	1.59782
AGAP2	CEP63	1.59574
AGAP2	EEPD1	1.59392
AGAP2	TSPAN18	1.58564
AGAP2	YTHDF2	1.57073
AGAP2	RRP1	1.56875
AGAP2	DYRK4	1.56436
AGAP2	RASSF5	1.55477
AGAP2	COPB1	1.54671
AGAP2	RPRD1A	1.54106
AGAP2	HPGD	1.5333
AGAP2	MLXIP	1.52751
AGAP2	SCO1	1.52657
AGAP2	PORCN	1.52557
AGAP2	ARSA	1.52176
AGAP2	EPS8L2	1.51471
AGAP2	MRRF	1.48697
AGAP2	COX11	1.47784
AGAP2	CCR4	1.45407
AGAP2	JAK3	1.44418
AGAP2	OCEL1	1.42318
AGAP2	SBNO1	1.42309
AGAP2	PDK3	1.41498
AGAP2	MTFMT	1.41168
AGAP2	C11orf68	1.39575
AGAP2	HIST1H2BC	1.38074
AGAP2	CMTM3	1.36805
AGAP2	MDM4	1.36656
AGAP2	NCKAP1L	1.36529
AGAP2	ANKH	1.34495
AGAP2	TAF8	1.31897
AGAP2	COMMD5	1.31465
AGAP2	VAV1	1.29616
AGAP2	CERK	1.29453
AGAP2	PTK2B	1.29107
AGAP2	ZDHHC16	1.28003
AGAP2	MYH9	1.27995
AGAP2	HIF1AN	1.26615
AGAP2	MPI	1.26566
AGAP2	TAPBP	1.25951
AGAP2	NOLC1	1.25692
AGAP2	RBM5	1.2561
AGAP2	UBE2Q1	1.25421
AGAP2	PI4KB	1.2375
AGAP2	FAM76B	1.22569
AGAP2	ITGA4	1.22445
AGAP2	ESF1	1.20746
AGAP2	SH2B1	1.19811
AGAP2	STARD7	1.19162
AGAP2	OVCA2	1.18331
AGAP2	SPNS1	1.17937
AGAP2	SEMA4D	1.17713
AGAP2	KDM5B	1.1726
AGAP2	SYNRG	1.16215
AGAP2	POGZ	1.15976
AGAP2	ORAI2	1.15853
AGAP2	ZNF493	1.14533
AGAP2	MVD	1.13907
AGAP2	CFD	1.13895
AGAP2	AKTIP	1.13599
AGAP2	IL16	1.12919
AGAP2	NSMAF	1.12798
AGAP2	MRPL49	1.12428
AGAP2	TUBA4A	1.10759
AGAP2	CCL28	1.08839
AGAP2	HOOK3	1.07419
AGAP2	DCTN5	1.073
AGAP2	TOP2A	1.0673
AGAP2	ASH1L	1.06419
AGAP2	UTP14A	1.06202
AGAP2	TM9SF1	1.05433
AGAP2	PPP2R1A	1.05213
AGAP2	WDR45	1.04425
AGAP2	SCAMP1	1.04131
AGAP2	CD6	1.03928
AGAP2	RASAL3	1.0311
AGAP2	SASH3	1.01542
AGAP2	SMAD2	0.994538
AGAP2	ANKRD37	0.99396
AGAP2	PDLIM2	0.991817
AGAP2	DYNC1LI2	0.989165
AGAP2	LATS1	0.977229
AGAP2	ZNF770	0.972841
AGAP2	CUX1	0.968167
AGAP2	ANKRD54	0.961699
AGAP2	COG1	0.958938
AGAP2	KIAA1586	0.95676
AGAP2	CYTH2	0.95035
AGAP2	DPP4	0.946591
AGAP2	ATL3	0.941853
AGAP2	ARHGAP1	0.935894
AGAP2	GNA13	0.935599
AGAP2	PIKFYVE	0.927127
AGAP2	FKBP5	0.923682
AGAP2	C1orf52	0.904775
AGAP2	TPK1	0.902704
AGAP2	VSIG1	0.896083
AGAP2	ITGAL	0.895838
AGAP2	OPA1	0.889759
AGAP2	PPIG	0.888918
AGAP2	NDUFAF1	0.885486
AGAP2	HRH2	0.875406
AGAP2	STAU1	0.873452
AGAP2	CFLAR	0.870747
AGAP2	TRMT1	0.869055
AGAP2	BRD8	0.863572
AGAP2	PTGES2	0.855264
AGAP2	TOPBP1	0.854224
AGAP2	SREK1IP1	0.839063
AGAP2	FAM89B	0.835602
AGAP2	GLTP	0.834336
AGAP2	NIPSNAP1	0.826091
AGAP2	SEC23A	0.819575
AGAP2	PPP1R14B	0.813864
AGAP2	PRPF38B	0.813383
AGAP2	TTC37	0.812847
AGAP2	PIGL	0.811748
AGAP2	ATP6V1B2	0.806215
AGAP2	KLHL20	0.806073
AGAP2	DCK	0.805118
AGAP2	PPP1R16B	0.802775
AGAP2	ZBTB38	0.791258
AGAP2	HLA-DQB1	0.790233
AGAP2	FLAD1	0.785576
AGAP2	FBXL20	0.784358
AGAP2	PRKCSH	0.783237
AGAP2	CD4	0.782891
AGAP2	NAA15	0.781146
AGAP2	C14orf119	0.77996
AGAP2	TRIM27	0.769446
AGAP2	MRPL36	0.762243
AGAP2	CEP290	0.745563
AGGF1	YIPF2	4.99989
AGGF1	PLCL1	4.3145
AGGF1	ATG5	4.28581
AGGF1	SND1	3.91559
AGGF1	NDUFAF1	3.60628
AGGF1	INO80	3.47234
AGGF1	NKIRAS2	3.43607
AGGF1	GTF2IRD2B	3.21969
AGGF1	AGTPBP1	3.02386
AGGF1	CREB1	2.92554
AGGF1	PTOV1	2.87188
AGGF1	ANO6	2.75952
AGGF1	HMGXB3	2.71067
AGGF1	NXF1	2.56368
AGGF1	GCH1	2.52388
AGGF1	IGSF8	2.5011
AGGF1	TMEM9	2.4833
AGGF1	HDDC3	2.3678
AGGF1	ANKH	2.36274
AGGF1	SLC44A2	2.35749
AGGF1	FBXO32	2.3487
AGGF1	GIMAP7	2.31456
AGGF1	HSDL2	2.30463
AGGF1	STIM2	2.26884
AGGF1	GABPB1	2.22638
AGGF1	IRF9	2.20803
AGGF1	SCOC	2.16015
AGGF1	PIN4	2.13974
AGGF1	UBA3	2.11467
AGGF1	FCN1	2.10818
AGGF1	CDC5L	2.06185
AGGF1	TMEM109	2.034
AGGF1	PMS2	2.03116
AGGF1	CD8A	2.01332
AGGF1	KPNA5	1.95337
AGGF1	FTSJ1	1.93377
AGGF1	AP2A2	1.91451
AGGF1	GLMN	1.90333
AGGF1	CLEC2D	1.90025
AGGF1	TBC1D10A	1.89275
AGGF1	APOL3	1.88975
AGGF1	BIRC2	1.87808
AGGF1	KDM5C	1.85438
AGGF1	PKN2	1.82348
AGGF1	ANKRD13A	1.77394
AGGF1	TMEM115	1.75803
AGGF1	NME3	1.72282
AGGF1	ING4	1.70568
AGGF1	ANO9	1.67819
AGGF1	CNIH4	1.65502
AGGF1	PSMC6	1.64534
AGGF1	VDAC3	1.64105
AGGF1	PHAX	1.62429
AGGF1	CYTH4	1.59648
AGGF1	SMPD1	1.58855
AGGF1	LSM12	1.56391
AGGF1	TATDN3	1.55304
AGGF1	TBRG1	1.54876
AGGF1	HLA-DPB1	1.5204
AGGF1	PPCS	1.5158
AGGF1	ALKBH6	1.50602
AGGF1	CKAP2	1.48501
AGGF1	PHF6	1.47722
AGGF1	GPN1	1.47717
AGGF1	SIL1	1.44541
AGGF1	STRN	1.4451
AGGF1	ILVBL	1.44015
AGGF1	LRBA	1.43219
AGGF1	CD8B	1.43052
AGGF1	GCLM	1.39648
AGGF1	LYRM2	1.37864
AGGF1	C12orf65	1.37111
AGGF1	NCBP1	1.36593
AGGF1	DYRK2	1.36559
AGGF1	ACYP1	1.36033
AGGF1	TMEM173	1.34837
AGGF1	CTDSP2	1.33351
AGGF1	TIMM17A	1.33114
AGGF1	CYSLTR1	1.3226
AGGF1	USP9X	1.32209
AGGF1	LPCAT3	1.31534
AGGF1	MAP3K11	1.31074
AGGF1	ZFX	1.29029
AGGF1	LETMD1	1.28878
AGGF1	CD27	1.28698
AGGF1	NME4	1.26884
AGGF1	MZT1	1.25598
AGGF1	RBM7	1.23289
AGGF1	CLASRP	1.23258
AGGF1	SLC46A3	1.21578
AGGF1	REV1	1.212
AGGF1	DNAJC19	1.20914
AGGF1	KIF9	1.20665
AGGF1	DIP2A	1.19964
AGGF1	ANAPC7	1.19431
AGGF1	C9orf85	1.18854
AGGF1	MRPL1	1.18147
AGGF1	TBC1D23	1.17537
AGGF1	TSHZ2	1.17243
AGGF1	RBM18	1.17069
AGGF1	HERC6	1.16121
AGGF1	RERE	1.15545
AGGF1	RPAIN	1.15359
AGGF1	NFRKB	1.14449
AGGF1	DDX58	1.13669
AGGF1	MRPL23	1.13471
AGGF1	TYK2	1.13409
AGGF1	PPP2CA	1.13275
AGGF1	UNC119	1.13265
AGGF1	CKAP5	1.13084
AGGF1	PARP16	1.1247
AGGF1	GRAP	1.12228
AGGF1	RAB35	1.12064
AGGF1	RIPK1	1.11965
AGGF1	SLC25A20	1.11795
AGGF1	STX7	1.11108
AGGF1	SLC16A3	1.10939
AGGF1	PRKRIP1	1.10806
AGGF1	HLA-DRB5	1.10551
AGGF1	ST3GAL1	1.10408
AGGF1	SH3GLB2	1.09808
AGGF1	ZBTB25	1.08623
AGGF1	GIMAP4	1.07493
AGGF1	PIGT	1.07324
AGGF1	EEA1	1.07215
AGGF1	KLHDC3	1.0657
AGGF1	PLEKHA2	1.06165
AGGF1	AZI2	1.05805
AGGF1	SCFD1	1.04694
AGGF1	PDK1	1.03888
AGGF1	SSBP3	1.03624
AGGF1	CBX5	1.03488
AGGF1	SEC16A	1.02638
AGGF1	LDB1	1.01995
AGGF1	HLA-E	1.01977
AGGF1	COPA	1.01382
AGGF1	TMEM204	1.00933
AGGF1	PRPF6	1.00911
AGGF1	MRPL43	1.00539
AGGF1	SLC39A6	1.00212
AGGF1	PSMB9	1.0017
AGGF1	KLHDC7B	1.00057
AGGF1	C2orf68	0.981424
AGGF1	BDP1	0.979278
AGGF1	VRK2	0.973575
AGGF1	CXCR3	0.966485
AGGF1	SRSF3	0.964185
AGGF1	PNPLA2	0.963327
AGGF1	ARL2	0.962993
AGGF1	TRADD	0.95804
AGGF1	SNX20	0.957707
AGGF1	POGZ	0.956144
AGGF1	RANGAP1	0.956143
AGGF1	AGAP2	0.951146
AGGF1	THEMIS	0.947909
AGGF1	DDX1	0.94033
AGGF1	GON4L	0.939405
AGGF1	CRLS1	0.938818
AGGF1	CPT1A	0.936495
AGGF1	TBC1D17	0.934222
AGGF1	CEBPG	0.93422
AGGF1	FBXO21	0.931207
AGGF1	PIK3CD	0.930847
AGGF1	ZNF770	0.925671
AGGF1	ARFGAP2	0.923949
AGGF1	HLA-DRB1	0.921637
AGGF1	ASPSCR1	0.916809
AGGF1	APOBEC3C	0.913486
AGGF1	SLC25A33	0.912312
AGGF1	WBP11	0.898002
AGGF1	ATPAF1	0.897862
AGGF1	MXD1	0.897628
AGGF1	TNRC6A	0.894094
AGGF1	INTS10	0.892089
AGGF1	PPIP5K2	0.889717
AGGF1	ACSL5	0.887578
AGGF1	ARCN1	0.886628
AGGF1	CMTM6	0.885194
AGGF1	GOT1	0.882777
AGGF1	RPL7L1	0.880774
AGGF1	CPSF4	0.878958
AGGF1	PRRC1	0.875887
AGGF1	PREX1	0.875789
AGGF1	SIGMAR1	0.872353
AGGF1	MOSPD3	0.871072
AGGF1	SDHAF2	0.870434
AGGF1	DRAM2	0.866264
AGGF1	EP400	0.865903
AGGF1	TANK	0.865637
AGGF1	RRS1	0.865602
AGGF1	ZNF830	0.860566
AGGF1	MED19	0.858315
AGGF1	SREBF2	0.857016
AGGF1	SIAH2	0.855144
AGGF1	TCEA3	0.854939
AGGF1	RAB3GAP1	0.854412
AGGF1	NBEAL1	0.849019
AGGF1	EXOSC1	0.848052
AGGF1	ACAP1	0.847986
AGGF1	CWC15	0.846374
AGMAT	C18orf21	8.34104
AGMAT	GYPC	7.16957
AGMAT	LIMS2	5.53448
AGMAT	GOLGA8A	5.4485
AGMAT	RAB37	5.1406
AGMAT	SESN3	4.04224
AGMAT	MFSD1	3.62288
AGMAT	PPP6R1	3.59343
AGMAT	TSHZ2	3.51898
AGMAT	ZNF831	3.48131
AGMAT	VPS13D	3.35966
AGMAT	EHD4	3.35672
AGMAT	CRY2	3.3247
AGMAT	KBTBD2	3.25917
AGMAT	FAM3A	3.25271
AGMAT	MTIF2	3.23964
AGMAT	ADA	3.15677
AGMAT	HDHD3	2.9429
AGMAT	TMEM42	2.82446
AGMAT	METTL5	2.74966
AGMAT	NAPG	2.74139
AGMAT	BDH2	2.68874
AGMAT	UBE2D4	2.6752
AGMAT	MAPK14	2.64754
AGMAT	ACBD5	2.58294
AGMAT	PHTF1	2.56209
AGMAT	ME2	2.51174
AGMAT	NOSIP	2.50107
AGMAT	ZNF791	2.34939
AGMAT	NBPF10	2.3089
AGMAT	FGD3	2.30588
AGMAT	RPAIN	2.30134
AGMAT	SETD3	2.29288
AGMAT	NCR3	2.26959
AGMAT	C1RL	2.20758
AGMAT	ZNF281	2.15393
AGMAT	BRCC3	2.14681
AGMAT	GSTO1	2.13548
AGMAT	PQLC1	2.12096
AGMAT	LIMD2	2.10625
AGMAT	SLC35B3	2.09936
AGMAT	GLYR1	2.09386
AGMAT	FAF2	2.08913
AGMAT	GIMAP4	2.08475
AGMAT	LYST	2.07911
AGMAT	CCDC92	2.06563
AGMAT	SREBF2	2.06468
AGMAT	DHX40	2.0548
AGMAT	TBC1D9B	2.01128
AGMAT	SLC25A3	1.99525
AGMAT	AKAP11	1.98103
AGMAT	TYW3	1.95162
AGMAT	DNMT3A	1.93392
AGMAT	COX15	1.88378
AGMAT	ING3	1.88083
AGMAT	NDUFA12	1.85155
AGMAT	AGPAT5	1.83424
AGMAT	ATAD2B	1.82926
AGMAT	ST8SIA4	1.82893
AGMAT	NMT2	1.81294
AGMAT	ACP5	1.81206
AGMAT	MSI2	1.7653
AGMAT	SGTB	1.7586
AGMAT	PIP4K2A	1.74863
AGMAT	APBB1	1.69672
AGMAT	SMAD7	1.69399
AGMAT	PLAC8	1.68411
AGMAT	DDX50	1.66825
AGMAT	N4BP2	1.62949
AGMAT	SPNS1	1.62138
AGMAT	E4F1	1.6133
AGMAT	GRAMD1A	1.59671
AGMAT	BET1	1.59584
AGMAT	PAPSS1	1.59161
AGMAT	STIM2	1.58218
AGMAT	CEP63	1.55808
AGMAT	RAB5C	1.55808
AGMAT	PEPD	1.54462
AGMAT	NFU1	1.53509
AGMAT	NUP62	1.51717
AGMAT	TRIP11	1.50644
AGMAT	EXOC1	1.49809
AGMAT	HSDL2	1.49648
AGMAT	CAPN1	1.46751
AGMAT	KRCC1	1.46092
AGMAT	SUN1	1.446
AGMAT	PRPSAP1	1.42077
AGMAT	PSMC6	1.41683
AGMAT	SAMD3	1.41444
AGMAT	CTSD	1.40823
AGMAT	ZNF426	1.40713
AGMAT	PRKAR1B	1.40555
AGMAT	PDLIM2	1.3963
AGMAT	GCHFR	1.39056
AGMAT	NR2C2AP	1.38249
AGMAT	CSGALNACT2	1.37754
AGMAT	SUSD3	1.3746
AGMAT	ETV6	1.35922
AGMAT	KDM5B	1.35059
AGMAT	CREB3L2	1.34298
AGMAT	DNAJC4	1.33528
AGMAT	IFIH1	1.33485
AGMAT	CSNK1D	1.33311
AGMAT	RGS10	1.32691
AGMAT	GADD45G	1.3158
AGMAT	ARL2	1.31303
AGMAT	APBA3	1.3125
AGMAT	TMEM131	1.30444
AGMAT	TMIGD2	1.3017
AGMAT	ERICH1	1.28879
AGMAT	MRPS9	1.28265
AGMAT	HSPD1	1.27182
AGMAT	SPG21	1.26128
AGMAT	TRPT1	1.26098
AGMAT	LYRM1	1.25903
AGMAT	ODF2L	1.24491
AGMAT	CCDC28A	1.23708
AGMAT	DDRGK1	1.23467
AGMAT	ZDHHC24	1.23111
AGMAT	COQ9	1.22561
AGMAT	SCAI	1.22126
AGMAT	EVL	1.21992
AGMAT	2021-09-01	1.21918
AGMAT	TCOF1	1.21738
AGMAT	UNC13D	1.21572
AGMAT	PTPRE	1.20087
AGMAT	MAD1L1	1.19249
AGMAT	ZFP90	1.18262
AGMAT	MAP2K7	1.18183
AGMAT	RB1CC1	1.1751
AGMAT	BRD3	1.17085
AGMAT	INTS10	1.16868
AGMAT	WNT7A	1.16553
AGMAT	MARK3	1.16326
AGMAT	MPHOSPH6	1.16089
AGMAT	DPP9	1.15474
AGMAT	ARID1B	1.14286
AGMAT	MBD1	1.14265
AGMAT	PIGG	1.12828
AGMAT	MBD5	1.12822
AGMAT	CBX6	1.1264
AGMAT	ORAOV1	1.1213
AGMAT	WWOX	1.12125
AGMAT	SNAP23	1.12041
AGMAT	TMEM101	1.11981
AGMAT	LTBP4	1.11296
AGMAT	NPAT	1.10924
AGMAT	DCUN1D5	1.10001
AGMAT	FAM110A	1.0998
AGMAT	ARHGAP1	1.09102
AGMAT	AGA	1.09009
AGMAT	POLR3K	1.07253
AGMAT	PCSK1N	1.0684
AGMAT	ANKRD54	1.06776
AGMAT	SCAMP1	1.06691
AGMAT	EHMT1	1.06234
AGMAT	RC3H2	1.05747
AGMAT	TUSC2	1.05717
AGMAT	REXO2	1.05512
AGMAT	TOM1	1.0368
AGMAT	ROGDI	1.03086
AGMAT	SNAPIN	1.03083
AGMAT	DCAF16	1.02891
AGMAT	ALDH9A1	1.01346
AGMAT	IP6K2	1.01304
AGMAT	ABCC1	1.01073
AGMAT	TNFSF10	1.00496
AGMAT	SELL	0.987095
AGMAT	MED6	0.984823
AGMAT	NDUFA1	0.979873
AGMAT	MFHAS1	0.978101
AGMAT	QRICH1	0.958366
AGMAT	CTNNBIP1	0.956552
AGMAT	TSPAN14	0.956467
AGMAT	STX7	0.953652
AGMAT	USP12	0.950184
AGMAT	RABEP1	0.94808
AGMAT	RNF11	0.935748
AGMAT	DUSP28	0.934483
AGMAT	PXK	0.924207
AGMAT	B3GNT2	0.917198
AGMAT	PEX2	0.912526
AGMAT	SLC25A46	0.910912
AGMAT	LEMD2	0.902111
AGMAT	WDFY1	0.89967
AGMAT	LARP1	0.898908
AGMAT	TMEM209	0.89879
AGMAT	BEX5	0.89875
AGMAT	H2AFJ	0.898607
AGMAT	VPS25	0.897289
AGMAT	MORF4L2	0.893459
AGMAT	RAD50	0.888931
AGMAT	SNRNP27	0.881608
AGMAT	MCRS1	0.875703
AGMAT	SLAIN2	0.86921
AGMAT	EEPD1	0.866007
AGMAT	FKBP4	0.864226
AGMAT	AGPS	0.862814
AGMAT	ATP6V1E1	0.859046
AGMAT	TOMM22	0.858735
AHCTF1	ITPRIP	10.0645
AHCTF1	S100A8	6.91618
AHCTF1	ANKRD37	5.60726
AHCTF1	RCBTB2	5.49496
AHCTF1	SPNS3	5.08738
AHCTF1	MTIF2	4.71705
AHCTF1	C6orf203	3.58988
AHCTF1	BPNT1	3.47609
AHCTF1	NAALADL1	3.46672
AHCTF1	RAPGEF1	3.44023
AHCTF1	TFAP4	3.38994
AHCTF1	RALGAPA2	3.34343
AHCTF1	ZNF224	3.20085
AHCTF1	SYNE1	3.11337
AHCTF1	COMMD9	3.09542
AHCTF1	GOLGA5	2.99939
AHCTF1	GTF2H5	2.90361
AHCTF1	TMEM9	2.70103
AHCTF1	ANKRD17	2.69095
AHCTF1	RIC3	2.60092
AHCTF1	RNF219	2.58342
AHCTF1	ZMYND11	2.54701
AHCTF1	SLC35B1	2.53455
AHCTF1	RBM19	2.48721
AHCTF1	PRKAG2	2.44977
AHCTF1	IQCB1	2.44196
AHCTF1	ASCC2	2.42948
AHCTF1	LZIC	2.40686
AHCTF1	PARN	2.29708
AHCTF1	ZKSCAN1	2.27652
AHCTF1	MPHOSPH10	2.22981
AHCTF1	CD8A	2.22307
AHCTF1	PPIL3	2.16296
AHCTF1	GCC2	2.15647
AHCTF1	POMT1	2.13701
AHCTF1	HSBP1L1	2.1083
AHCTF1	PKIA	2.08511
AHCTF1	PDE12	2.08465
AHCTF1	TNFAIP8L2	2.06626
AHCTF1	TP53	2.05607
AHCTF1	ZNF277	2.00251
AHCTF1	DOCK11	1.99827
AHCTF1	DIDO1	1.98788
AHCTF1	ZNF107	1.96879
AHCTF1	AGPAT1	1.91386
AHCTF1	SNRNP27	1.91019
AHCTF1	TMEM156	1.88039
AHCTF1	COX10	1.86804
AHCTF1	ZZEF1	1.85287
AHCTF1	IL17RA	1.84722
AHCTF1	AP3D1	1.82179
AHCTF1	AKNA	1.81295
AHCTF1	GRWD1	1.81119
AHCTF1	POLH	1.80529
AHCTF1	KLHL9	1.80364
AHCTF1	AGPAT5	1.70675
AHCTF1	CAPN7	1.69647
AHCTF1	COMMD5	1.69315
AHCTF1	PIGP	1.68154
AHCTF1	TM2D2	1.666
AHCTF1	SLA2	1.63997
AHCTF1	UTP6	1.63637
AHCTF1	NOL9	1.63563
AHCTF1	EFR3A	1.62383
AHCTF1	LYZ	1.62328
AHCTF1	GYG1	1.58896
AHCTF1	DPP8	1.5886
AHCTF1	VAV1	1.57967
AHCTF1	SDF2	1.54358
AHCTF1	MED13	1.52741
AHCTF1	EGLN1	1.5261
AHCTF1	GLG1	1.52552
AHCTF1	AZI2	1.50074
AHCTF1	ACOT2	1.48749
AHCTF1	RBM4B	1.47665
AHCTF1	LIMA1	1.46337
AHCTF1	TBC1D15	1.41849
AHCTF1	LRBA	1.41728
AHCTF1	TMEM41B	1.40316
AHCTF1	SIRT2	1.40021
AHCTF1	ZNF226	1.39684
AHCTF1	UBL4A	1.39
AHCTF1	PTPN11	1.38856
AHCTF1	NOC3L	1.365
AHCTF1	S100A12	1.36275
AHCTF1	NCOA1	1.34388
AHCTF1	KLHL6	1.34073
AHCTF1	FAM3A	1.33779
AHCTF1	MAP2K1	1.33714
AHCTF1	SPAG16	1.32767
AHCTF1	CHD9	1.31977
AHCTF1	CD55	1.31619
AHCTF1	RABGGTB	1.30184
AHCTF1	RAB18	1.30006
AHCTF1	DGKD	1.29748
AHCTF1	PRPSAP2	1.29626
AHCTF1	RRN3	1.29241
AHCTF1	MAPKAPK2	1.28824
AHCTF1	TFG	1.26954
AHCTF1	LENG8	1.25422
AHCTF1	SLC25A20	1.24152
AHCTF1	INSIG1	1.23945
AHCTF1	ST6GALNAC4	1.23248
AHCTF1	APBA2	1.2321
AHCTF1	NPM3	1.22984
AHCTF1	MSL1	1.22958
AHCTF1	CCPG1	1.20736
AHCTF1	TAF8	1.20226
AHCTF1	MLLT6	1.19366
AHCTF1	TMEM87A	1.19166
AHCTF1	BAG3	1.18842
AHCTF1	EPS15	1.18788
AHCTF1	C5orf51	1.18334
AHCTF1	CBWD2	1.1668
AHCTF1	PTTG1IP	1.14797
AHCTF1	XAB2	1.14176
AHCTF1	MRPS31	1.12361
AHCTF1	DUSP23	1.11488
AHCTF1	TMED5	1.11188
AHCTF1	FAM78A	1.10384
AHCTF1	SEL1L3	1.09739
AHCTF1	MPHOSPH8	1.08645
AHCTF1	KIF3A	1.08307
AHCTF1	ICK	1.07587
AHCTF1	PDE6D	1.07237
AHCTF1	PAF1	1.06698
AHCTF1	ARV1	1.05796
AHCTF1	S100A9	1.05449
AHCTF1	MSL2	1.05031
AHCTF1	NBPF15	1.0486
AHCTF1	GGT7	1.04725
AHCTF1	EIF2AK4	1.03998
AHCTF1	MAGT1	1.03356
AHCTF1	LRRC41	1.03344
AHCTF1	NPRL3	1.01885
AHCTF1	PARP16	1.01754
AHCTF1	BANP	1.00661
AHCTF1	GSTM2	0.999258
AHCTF1	ASAP1	0.99278
AHCTF1	MTHFD2L	0.988967
AHCTF1	TMCC1	0.979525
AHCTF1	LRRFIP2	0.977762
AHCTF1	SLA	0.973881
AHCTF1	CD8B	0.971773
AHCTF1	CHD3	0.963993
AHCTF1	DNAJC19	0.959283
AHCTF1	TRAPPC5	0.954071
AHCTF1	ARFIP2	0.952484
AHCTF1	RNASEH2A	0.950013
AHCTF1	ZRSR2	0.945444
AHCTF1	SDAD1	0.939107
AHCTF1	PRCC	0.934404
AHCTF1	PDCD6IP	0.933497
AHCTF1	PDE7A	0.926738
AHCTF1	HELB	0.92671
AHCTF1	SUN2	0.926097
AHCTF1	SETD2	0.923854
AHCTF1	PCNT	0.918412
AHCTF1	RASGRP1	0.915477
AHCTF1	HSPBP1	0.911567
AHCTF1	GOLGA2	0.908375
AHCTF1	PPBP	0.902632
AHCTF1	GPS2	0.902321
AHCTF1	SIK3	0.900565
AHCTF1	ETV3	0.899501
AHCTF1	IRF9	0.899498
AHCTF1	NDUFAF1	0.894831
AHCTF1	EDEM2	0.893228
AHCTF1	OSBPL9	0.892112
AHCTF1	P4HTM	0.890913
AHCTF1	IGSF8	0.880321
AHCTF1	ZC3H14	0.874806
AHCTF1	ZNF426	0.866652
AHCTF1	KDM6A	0.866291
AHCTF1	PPCS	0.86227
AHCTF1	LYPLAL1	0.860175
AHCTF1	ABHD2	0.853348
AHCTF1	OMA1	0.851074
AHCTF1	CGGBP1	0.849684
AHCTF1	RIOK2	0.842544
AHCTF1	ZNF518B	0.841221
AHCTF1	IGF2R	0.840469
AHCTF1	TGS1	0.840164
AHCTF1	FBXL15	0.834022
AHCTF1	RUNX2	0.827105
AHCTF1	TIMM44	0.826511
AHCTF1	WDR60	0.823832
AHCTF1	ASB1	0.823294
AHCTF1	EP400	0.821992
AHCTF1	TNFAIP8	0.818517
AHCTF1	S1PR1	0.817477
AHCTF1	CWC22	0.814885
AHCTF1	APIP	0.813638
AHCTF1	SLC30A7	0.812333
AHCTF1	SRSF6	0.812069
AHCTF1	NCBP1	0.809288
AHCTF1	MOAP1	0.803519
AHCTF1	DDX56	0.803059
AHCTF1	TBC1D7	0.799704
AHCTF1	RANGRF	0.797859
AHR	KLF6	6.27786
AHR	WDR70	4.59732
AHR	PDE4D	4.50107
AHR	ADCY7	4.47735
AHR	LMNA	4.26672
AHR	ODF2L	4.0798
AHR	TRPM7	3.83935
AHR	TNPO3	3.56755
AHR	UBA6	3.38926
AHR	MLLT10	3.23092
AHR	C8orf33	2.86929
AHR	COMMD5	2.83204
AHR	SCGB3A1	2.55159
AHR	PRKD2	2.49736
AHR	MDFIC	2.47307
AHR	IL2RA	2.44429
AHR	RBL1	2.27153
AHR	NUP214	2.24133
AHR	GOLGB1	2.20517
AHR	METTL8	2.07226
AHR	MYADM	2.05179
AHR	RAP1GAP2	2.03552
AHR	UTY	1.96643
AHR	IQGAP1	1.9606
AHR	FAM122B	1.93246
AHR	RAB11FIP1	1.90157
AHR	ADPGK	1.90018
AHR	EXOC6	1.89306
AHR	SNRNP48	1.86263
AHR	TNFRSF18	1.84685
AHR	ATP9B	1.82122
AHR	FTSJ3	1.75994
AHR	BHLHE40	1.7421
AHR	CAST	1.64868
AHR	EHD4	1.64717
AHR	CCR6	1.59181
AHR	LMO7	1.58359
AHR	2021-03-06	1.54733
AHR	SPINT2	1.53306
AHR	PGRMC2	1.53111
AHR	SKI	1.52457
AHR	CLSTN1	1.52048
AHR	TNIP1	1.50652
AHR	ARF6	1.50607
AHR	FLNA	1.49233
AHR	KDM2A	1.48135
AHR	PCNT	1.47896
AHR	2021-03-08	1.47251
AHR	SETDB1	1.44146
AHR	TOM1L2	1.43623
AHR	CEBPG	1.41429
AHR	MAP3K2	1.41168
AHR	MYO9A	1.40057
AHR	ELF2	1.3993
AHR	GIPC1	1.36407
AHR	GATAD2A	1.35191
AHR	USP7	1.34772
AHR	DUSP10	1.34474
AHR	TRAFD1	1.31352
AHR	CFL2	1.2743
AHR	NPDC1	1.26674
AHR	PXK	1.26186
AHR	HLA-DRB1	1.24526
AHR	S100A4	1.22176
AHR	GLIPR1	1.20948
AHR	KDM1A	1.20339
AHR	NUP153	1.20237
AHR	NF2	1.17273
AHR	SLC25A25	1.17151
AHR	MAP2K6	1.15209
AHR	ID1	1.1387
AHR	DNM1L	1.11973
AHR	C1orf122	1.1111
AHR	ARHGEF6	1.1082
AHR	NCAPH2	1.10789
AHR	POU2F2	1.10285
AHR	KDM6B	1.10242
AHR	MDM2	1.09835
AHR	OXSR1	1.09789
AHR	PPP1R10	1.0961
AHR	RBM6	1.09223
AHR	PITPNB	1.09071
AHR	SLC35E1	1.09022
AHR	KLHL7	1.07603
AHR	LGALS3	1.06685
AHR	PNKP	1.06671
AHR	SLC35D2	1.0584
AHR	SACS	1.0579
AHR	RIF1	1.05512
AHR	PCM1	1.04919
AHR	SLC25A42	1.04455
AHR	BUD31	1.03577
AHR	HDAC7	1.02779
AHR	ASL	1.02527
AHR	MYO5A	1.0249
AHR	TXNRD1	1.02448
AHR	MSH3	1.02328
AHR	ACACA	1.02121
AHR	DUSP4	1.01612
AHR	PCIF1	1.00253
AHR	RUNX1	1.00025
AHR	ZNF609	0.995032
AHR	PEX2	0.991331
AHR	TBC1D7	0.985365
AHR	HSD17B8	0.981557
AHR	ABCE1	0.971083
AHR	TIPARP	0.957841
AHR	MGAT5	0.95633
AHR	AGFG2	0.946013
AHR	RARA	0.932138
AHR	TBCD	0.923816
AHR	TRPT1	0.904208
AHR	ARID1B	0.895545
AHR	QKI	0.890257
AHR	CLK1	0.884997
AHR	CREBL2	0.882308
AHR	KIAA2026	0.881599
AHR	NAF1	0.879683
AHR	HELZ	0.877574
AHR	ACYP1	0.87311
AHR	DDX3Y	0.85753
AHR	HIVEP2	0.854477
AHR	CRTAP	0.849084
AHR	MRPS36	0.844301
AHR	DCTD	0.842184
AHR	SAMHD1	0.834525
AHR	FRYL	0.833516
AHR	PAG1	0.825632
AHR	TNFSF13B	0.823527
AHR	RSPRY1	0.816717
AHR	EXOC1	0.810696
AHR	TTC19	0.810369
AHR	STRN	0.805796
AHR	TYW1	0.805567
AHR	PDE4DIP	0.804476
AHR	CHKB	0.798954
AHR	SLC25A46	0.796331
AHR	E2F4	0.79452
AHR	JMJD6	0.784596
AHR	ANXA2	0.780262
AHR	ZMAT5	0.776477
AHR	COPA	0.772501
AHR	CARS2	0.76652
AHR	LIMA1	0.765787
AHR	ATF3	0.762805
AHR	KBTBD2	0.762532
AHR	WDR74	0.750187
AHR	YPEL2	0.745505
AHR	PER1	0.744803
AHR	ATXN2L	0.741986
AHR	ERN1	0.73809
AHR	LRBA	0.73733
AHR	SEC23IP	0.736855
AHR	RGS1	0.734729
AHR	CHD1L	0.731106
AHR	FCN1	0.730724
AHR	TOR1AIP1	0.727981
AHR	CPT1A	0.725603
AHR	NFKB1	0.725268
AHR	ARHGAP5	0.718914
AHR	SLC30A5	0.717817
AHR	TMEM50B	0.717762
AHR	ARL8A	0.712834
AHR	YEATS4	0.712796
AHR	FARS2	0.712075
AHR	ZMPSTE24	0.711276
AHR	PHLDA1	0.709349
AHR	NRIP1	0.704275
AHR	HIST1H1E	0.702353
AHR	TCF12	0.697999
AHR	NINJ1	0.69764
AHR	S100A11	0.693235
AHR	ATP2B4	0.688292
AHR	RIOK3	0.68766
AHR	AKAP13	0.68346
AHR	HLA-DMA	0.680017
AHR	TBC1D4	0.675305
AHR	CDKN1A	0.661794
AHR	SMARCA2	0.659028
AHR	CUL3	0.655408
AHR	ABCF1	0.654267
AHR	RALGDS	0.649778
AHR	MARS	0.64924
AHR	P2RY10	0.648635
AHR	CST3	0.647491
AHR	CAPN7	0.644562
AHR	EIF4G2	0.642728
AHR	FBXO33	0.641619
AHR	DLST	0.64029
AHR	PORCN	0.636107
AHR	PMS1	0.635199
AHR	HIVEP3	0.633046
AHR	PDCD7	0.630326
AHR	PRDX4	0.630017
AHR	ATF2	0.628295
AHR	PPP1R15B	0.625822
AHR	EXOSC6	0.616638
AHR	TOPORS	0.615107
AHR	SDF4	0.61363
AHR	ZC3H12A	0.613516
AKR1A1	RBM14	9.33051
AKR1A1	EIF1AD	6.01378
AKR1A1	NUP160	5.93019
AKR1A1	KBTBD4	5.57121
AKR1A1	IMPDH1	5.29867
AKR1A1	NOC2L	4.85983
AKR1A1	SACM1L	4.73904
AKR1A1	VMA21	4.73321
AKR1A1	MAP3K11	4.72958
AKR1A1	DNAJC19	4.66781
AKR1A1	ULK3	4.55259
AKR1A1	S100A8	4.47976
AKR1A1	GPKOW	4.40867
AKR1A1	TTF2	4.29297
AKR1A1	ZDHHC16	4.20879
AKR1A1	FAHD2B	4.18182
AKR1A1	FAM50A	3.91369
AKR1A1	WDR55	3.83703
AKR1A1	PIK3C3	3.79728
AKR1A1	SLC25A12	3.58983
AKR1A1	SURF6	3.57284
AKR1A1	FCN1	3.53923
AKR1A1	MAGED1	3.36131
AKR1A1	ARL1	3.34281
AKR1A1	DNPEP	3.30347
AKR1A1	TAF4B	3.2046
AKR1A1	RNF24	3.14635
AKR1A1	TRMT1	3.13758
AKR1A1	ASXL1	3.0409
AKR1A1	DYRK4	3.03525
AKR1A1	QRSL1	3.0137
AKR1A1	TIGIT	2.95684
AKR1A1	RRP1	2.95108
AKR1A1	CCNT2	2.94191
AKR1A1	CHD7	2.9413
AKR1A1	LACTB2	2.93672
AKR1A1	STARD3NL	2.85778
AKR1A1	TRAF5	2.85653
AKR1A1	GALK1	2.773
AKR1A1	MTMR14	2.72144
AKR1A1	ATP2B1	2.68065
AKR1A1	DNASE2	2.67588
AKR1A1	LRRC28	2.52927
AKR1A1	HLA-DRA	2.43186
AKR1A1	GNL2	2.38913
AKR1A1	DMTF1	2.36962
AKR1A1	UBE2O	2.34985
AKR1A1	VAMP8	2.33481
AKR1A1	KLHL7	2.332
AKR1A1	CPSF2	2.33182
AKR1A1	CTNNBL1	2.33162
AKR1A1	FUNDC1	2.32461
AKR1A1	FRMD4B	2.31101
AKR1A1	DPM1	2.28641
AKR1A1	COMMD8	2.27843
AKR1A1	IDH3A	2.27436
AKR1A1	DNAJC21	2.23981
AKR1A1	LARP1	2.22437
AKR1A1	BDH1	2.2109
AKR1A1	ARL3	2.19617
AKR1A1	HDDC3	2.19027
AKR1A1	LUC7L3	2.18607
AKR1A1	RPP30	2.16624
AKR1A1	GRK5	2.15557
AKR1A1	NHP2	2.10955
AKR1A1	WDR74	2.09632
AKR1A1	CCNK	2.07672
AKR1A1	CDK5	2.07324
AKR1A1	HLA-DRB1	2.06803
AKR1A1	STMN3	2.03917
AKR1A1	HLA-DQB1	2.01816
AKR1A1	MUTYH	1.99825
AKR1A1	CLPTM1	1.97989
AKR1A1	RCOR3	1.97307
AKR1A1	RPS4Y1	1.95279
AKR1A1	TERF1	1.95181
AKR1A1	MED25	1.92892
AKR1A1	WDR46	1.92874
AKR1A1	GLRX	1.92652
AKR1A1	CFP	1.91917
AKR1A1	PARP10	1.90036
AKR1A1	PDRG1	1.89902
AKR1A1	SEC31A	1.89404
AKR1A1	TM7SF3	1.88618
AKR1A1	PIGB	1.88053
AKR1A1	BRIX1	1.86853
AKR1A1	C7orf50	1.85855
AKR1A1	EXOSC1	1.84748
AKR1A1	HARS2	1.83617
AKR1A1	RNF130	1.83423
AKR1A1	ANKRD26	1.80495
AKR1A1	AIMP2	1.78389
AKR1A1	ZNHIT2	1.78173
AKR1A1	NOP56	1.77844
AKR1A1	ZNF581	1.76985
AKR1A1	RPS6KA3	1.7138
AKR1A1	RGS14	1.71233
AKR1A1	DALRD3	1.6665
AKR1A1	AGK	1.65411
AKR1A1	UNC13D	1.64535
AKR1A1	EHBP1L1	1.63835
AKR1A1	UBE2F	1.6357
AKR1A1	SMYD2	1.6341
AKR1A1	RRP9	1.62948
AKR1A1	MTG1	1.62766
AKR1A1	EXOSC5	1.61783
AKR1A1	POLR3H	1.61415
AKR1A1	TBC1D15	1.61071
AKR1A1	OXSR1	1.58379
AKR1A1	LAMP2	1.55923
AKR1A1	PGRMC2	1.53978
AKR1A1	UROD	1.52454
AKR1A1	MDM2	1.50993
AKR1A1	MCTS1	1.50726
AKR1A1	PRCC	1.4933
AKR1A1	HSP90B1	1.49253
AKR1A1	MED11	1.46723
AKR1A1	WDR83	1.46274
AKR1A1	FAM122A	1.46224
AKR1A1	TP53I13	1.45446
AKR1A1	SRI	1.45176
AKR1A1	BANF1	1.44839
AKR1A1	HLA-DPB1	1.44621
AKR1A1	ARMC6	1.4433
AKR1A1	RTN4	1.43725
AKR1A1	PSMD9	1.42396
AKR1A1	BCAT2	1.42155
AKR1A1	PUSL1	1.40589
AKR1A1	SMC4	1.39416
AKR1A1	LIPA	1.37952
AKR1A1	FH	1.37544
AKR1A1	TXNDC11	1.3736
AKR1A1	PDHB	1.37078
AKR1A1	CCDC25	1.36294
AKR1A1	MBOAT7	1.36216
AKR1A1	PRKCSH	1.36008
AKR1A1	PLCL2	1.35871
AKR1A1	APOBEC3G	1.35582
AKR1A1	PCYT2	1.33398
AKR1A1	SMAD2	1.32647
AKR1A1	RBCK1	1.32512
AKR1A1	DNAJB11	1.32443
AKR1A1	ANGEL2	1.3176
AKR1A1	SNAI3	1.31749
AKR1A1	CPSF1	1.3014
AKR1A1	IFITM3	1.30058
AKR1A1	INTS6	1.29504
AKR1A1	COPS2	1.29256
AKR1A1	ATXN1	1.28798
AKR1A1	FNBP4	1.27941
AKR1A1	PCGF1	1.27416
AKR1A1	RPF2	1.26456
AKR1A1	ZNF326	1.26023
AKR1A1	PRDX4	1.25323
AKR1A1	SRM	1.24931
AKR1A1	TMIGD2	1.24884
AKR1A1	CENPT	1.24766
AKR1A1	ERCC4	1.24682
AKR1A1	PPM1A	1.24196
AKR1A1	ERCC5	1.23874
AKR1A1	NAA30	1.23786
AKR1A1	EBPL	1.23782
AKR1A1	FBXO3	1.23586
AKR1A1	MIA3	1.23521
AKR1A1	NLRC3	1.22691
AKR1A1	PRMT1	1.22251
AKR1A1	DNAJC2	1.21573
AKR1A1	MBD2	1.21416
AKR1A1	CHPT1	1.21388
AKR1A1	TFAP4	1.21136
AKR1A1	GLIPR2	1.21098
AKR1A1	SCO1	1.20871
AKR1A1	COIL	1.20237
AKR1A1	PRELID1	1.20159
AKR1A1	ACTR1B	1.19814
AKR1A1	RRBP1	1.19538
AKR1A1	PSMD7	1.18931
AKR1A1	FBXL15	1.1776
AKR1A1	TOR1AIP2	1.17679
AKR1A1	GCH1	1.17514
AKR1A1	ITFG1	1.16784
AKR1A1	LGALS1	1.16398
AKR1A1	UTP23	1.16333
AKR1A1	SYNJ2	1.15871
AKR1A1	LEMD2	1.15072
AKR1A1	RYK	1.14694
AKR1A1	ANKRD54	1.14488
AKR1A1	ENOSF1	1.14425
AKR1A1	ATOX1	1.13975
AKR1A1	SRSF9	1.13494
AKR1A1	DOHH	1.12058
AKR1A1	DGAT1	1.10777
AKR1A1	CASK	1.09795
AKR1A1	IREB2	1.09787
AKR1A1	DECR1	1.09523
AKR1A1	ALKBH2	1.09506
AKR1A1	NPEPPS	1.09176
AKR1A1	SCAI	1.09064
AKR1A1	DDX41	1.08935
AKR1A1	MTHFD2L	1.0893
ARID5A	RNF138	10.9603
ARID5A	STK17A	8.71656
ARID5A	S100A8	8.62934
ARID5A	SESN3	7.66577
ARID5A	SNX9	7.61495
ARID5A	YPEL5	6.53714
ARID5A	PASK	6.31272
ARID5A	ZNF331	6.2985
ARID5A	RBM38	6.24456
ARID5A	SBDS	5.91822
ARID5A	ELL2	5.49029
ARID5A	S100A9	5.34297
ARID5A	PLK3	4.91616
ARID5A	CIRBP	4.6015
ARID5A	DNAJB1	4.52973
ARID5A	BTG1	4.31995
ARID5A	LEPROTL1	4.2015
ARID5A	HSPA9	4.0239
ARID5A	PDK1	3.86546
ARID5A	CCR7	3.76172
ARID5A	PPBP	3.64358
ARID5A	NR3C1	3.64258
ARID5A	FBXO32	3.62196
ARID5A	CCNY	3.54692
ARID5A	NELL2	3.23022
ARID5A	ACSL6	3.0167
ARID5A	GADD45A	3.00528
ARID5A	SNN	2.85363
ARID5A	KLF3	2.81202
ARID5A	DPP4	2.80591
ARID5A	NRGN	2.70519
ARID5A	FAM76B	2.69566
ARID5A	FBXO33	2.63136
ARID5A	PDE12	2.55296
ARID5A	LITAF	2.53355
ARID5A	FAM177A1	2.46987
ARID5A	DNAJB6	2.36582
ARID5A	PABPC1	2.36556
ARID5A	CREM	2.35083
ARID5A	CEP68	2.31963
ARID5A	TXK	2.31786
ARID5A	BBC3	2.31212
ARID5A	SKIL	2.30596
ARID5A	LIPA	2.27826
ARID5A	AREG	2.2618
ARID5A	PGS1	2.25118
ARID5A	VAMP2	2.23467
ARID5A	ZNF622	2.20653
ARID5A	S100A4	2.17613
ARID5A	RHBDD2	2.12393
ARID5A	PER1	2.1188
ARID5A	PDCL	2.07654
ARID5A	ARRDC2	2.02853
ARID5A	PLAC8	2.02746
ARID5A	ISCA1	2.0267
ARID5A	NR4A3	1.99984
ARID5A	PIK3IP1	1.96511
ARID5A	ZFP36L2	1.8914
ARID5A	ANK3	1.87116
ARID5A	CHI3L2	1.86459
ARID5A	KDM3A	1.85484
ARID5A	UBC	1.8417
ARID5A	SDCBP	1.80498
ARID5A	GIMAP5	1.78964
ARID5A	CYLD	1.76526
ARID5A	SCML1	1.75462
ARID5A	RHOH	1.7463
ARID5A	NUP210	1.71187
ARID5A	IL6ST	1.70266
ARID5A	LGALS1	1.6699
ARID5A	S1PR1	1.66833
ARID5A	PPP1R16B	1.66294
ARID5A	FAM133B	1.66093
ARID5A	EEF2	1.65871
ARID5A	MARCKSL1	1.64807
ARID5A	CLEC2B	1.64716
ARID5A	CDKN1A	1.63383
ARID5A	PPP6R2	1.62524
ARID5A	HABP4	1.61177
ARID5A	SCRN3	1.60942
ARID5A	KBTBD2	1.59637
ARID5A	GKAP1	1.57827
ARID5A	SRGN	1.57169
ARID5A	CHD6	1.57052
ARID5A	CLK4	1.564
ARID5A	BCL9L	1.5278
ARID5A	IPCEF1	1.52072
ARID5A	GZMK	1.50238
ARID5A	RPS6KA3	1.50213
ARID5A	PIK3R1	1.49933
ARID5A	CMTM8	1.46465
ARID5A	DMXL1	1.46229
ARID5A	B4GALT7	1.46155
ARID5A	LEF1	1.45816
ARID5A	NFATC1	1.45332
ARID5A	CCS	1.44694
ARID5A	MYL12A	1.43026
ARID5A	IL4R	1.42664
ARID5A	TWISTNB	1.41289
ARID5A	TCF25	1.41267
ARID5A	HSP90AB1	1.41137
ARID5A	SLC39A4	1.40456
ARID5A	TIAM1	1.40329
ARID5A	ARIH1	1.38688
ARID5A	RNF125	1.37436
ARID5A	INO80D	1.37281
ARID5A	RNF114	1.35805
ARID5A	AFF4	1.34612
ARID5A	PTP4A1	1.33387
ARID5A	GABARAPL1	1.32719
ARID5A	TRA2B	1.32569
ARID5A	MAPK1IP1L	1.32179
ARID5A	RARA	1.30118
ARID5A	PSENEN	1.30069
ARID5A	BCL2L11	1.28252
ARID5A	BCL3	1.27764
ARID5A	LYZ	1.27435
ARID5A	NLRP1	1.26236
ARID5A	NR2C2AP	1.243
ARID5A	XRCC1	1.23947
ARID5A	PITPNC1	1.236
ARID5A	PLEKHF1	1.23242
ARID5A	ARIH2	1.21865
ARID5A	HSBP1L1	1.21115
ARID5A	C11orf1	1.20917
ARID5A	EMP3	1.20761
ARID5A	FUNDC1	1.20581
ARID5A	BIN3	1.19557
ARID5A	ATF5	1.18594
ARID5A	RALGAPA2	1.18119
ARID5A	AP1G2	1.17259
ARID5A	PEX26	1.16806
ARID5A	RPL38	1.16398
ARID5A	FLOT1	1.16008
ARID5A	PLEKHB1	1.13386
ARID5A	GMNN	1.12737
ARID5A	SATB1	1.12704
ARID5A	PPM1A	1.12244
ARID5A	SRRM2	1.12149
ARID5A	CRYZL1	1.11974
ARID5A	RASA2	1.11822
ARID5A	IL21R	1.09155
ARID5A	PPP3CA	1.06897
ARID5A	TIPARP	1.06061
ARID5A	LYST	1.05941
ARID5A	WDR43	1.05565
ARID5A	GLUD1	1.04507
ARID5A	AKT2	1.03657
ARID5A	WDYHV1	1.03293
ARID5A	HERC4	1.0247
ARID5A	NR1H2	1.02429
ARID5A	MTMR3	1.02251
ARID5A	RPL37	1.02016
ARID5A	COPS4	1.01444
ARID5A	BCAS4	1.01152
ARID5A	RCOR3	1.00817
ARID5A	NECAP1	1.00743
ARID5A	LYPD3	0.995754
ARID5A	CKAP4	0.990603
ARID5A	BSCL2	0.981871
ARID5A	HNRNPA0	0.981387
ARID5A	PDE4D	0.976466
ARID5A	KPNA1	0.973527
ARID5A	NR4A1	0.969868
ARID5A	EIF1	0.9694
ARID5A	LHPP	0.954823
ARID5A	EIF4EBP3	0.953507
ARID5A	GADD45G	0.949198
ARID5A	THAP7	0.946284
ARID5A	CIR1	0.944733
ARID5A	RNMT	0.944211
ARID5A	NCSTN	0.940481
ARID5A	ALG13	0.931572
ARID5A	SNHG8	0.930552
ARID5A	KLHL24	0.930078
ARID5A	BIRC2	0.918627
ARID5A	SERPINB9	0.910689
ARID5A	CD8B	0.910612
ARID5A	CCDC59	0.910586
ARID5A	VEZT	0.906576
ARID5A	MRPL38	0.896665
ARID5A	ACSS1	0.894328
ARID5A	S100A10	0.892671
ARID5A	FYN	0.890851
ARID5A	TMEM175	0.890045
ARID5A	ELK1	0.889069
ARID5A	CYTIP	0.880733
ARID5A	SELL	0.879803
ARID5A	DNAJC30	0.879323
ARID5A	SMYD3	0.875303
ARID5A	YPEL2	0.86837
ARID5A	CD320	0.866927
ARID5A	SH3YL1	0.866205
ARID5A	RB1CC1	0.863961
ARID5A	LRRC8C	0.862454
ARID5A	ETF1	0.860501
ARID5A	SRRM1	0.857153
ARID5A	ATF3	0.853532
ARID5A	NEDD1	0.84333
ARID5A	CXCR4	0.840677
ARNTL	DHRS3	12.683
ARNTL	ZC3H3	11.6668
ARNTL	CCR6	10.3998
ARNTL	KLRB1	10.1008
ARNTL	WDR26	8.96604
ARNTL	CALCOCO1	7.68788
ARNTL	RNF6	6.78779
ARNTL	EPS8	6.63706
ARNTL	UTY	5.76979
ARNTL	ELP4	5.26288
ARNTL	POU2F2	4.88978
ARNTL	CYHR1	4.8295
ARNTL	RORA	4.81836
ARNTL	PDE6B	4.58124
ARNTL	CTSH	4.56652
ARNTL	C6orf106	4.27104
ARNTL	NOL9	3.98131
ARNTL	VAV1	3.93559
ARNTL	TRIM37	3.93488
ARNTL	NLRC5	3.79187
ARNTL	SCAPER	3.62839
ARNTL	PTPRE	3.53094
ARNTL	RNF2	3.44981
ARNTL	ZNF431	3.4214
ARNTL	EXOC3	3.39867
ARNTL	FHL1	3.25684
ARNTL	PDE12	3.238
ARNTL	TSR1	3.20294
ARNTL	ACOT9	3.19248
ARNTL	NEK9	3.1778
ARNTL	CTDSPL2	3.06071
ARNTL	SPRYD3	3.02204
ARNTL	ZNF10	2.94321
ARNTL	2021-03-07	2.9321
ARNTL	PARP16	2.86234
ARNTL	UBR4	2.79462
ARNTL	CSNK1G1	2.77355
ARNTL	PET117	2.71214
ARNTL	HEMK1	2.64587
ARNTL	DENND4A	2.61881
ARNTL	TBC1D14	2.59863
ARNTL	PIAS4	2.57314
ARNTL	PEMT	2.49514
ARNTL	BPGM	2.49353
ARNTL	HDHD3	2.43228
ARNTL	HIST1H3A	2.41022
ARNTL	LMBR1	2.40634
ARNTL	TRDMT1	2.34009
ARNTL	GPBP1L1	2.33824
ARNTL	MAVS	2.21117
ARNTL	USP25	2.17765
ARNTL	MEF2D	2.12057
ARNTL	GZMK	2.11163
ARNTL	LYST	2.0914
ARNTL	TNKS2	2.0876
ARNTL	NAT9	1.99726
ARNTL	WDR75	1.96192
ARNTL	AHNAK	1.96069
ARNTL	LATS1	1.96007
ARNTL	NOP14	1.93559
ARNTL	TM2D1	1.90369
ARNTL	ZHX1	1.87815
ARNTL	NRIP1	1.86534
ARNTL	CNPY4	1.8511
ARNTL	DDX60	1.83507
ARNTL	ZDHHC20	1.81114
ARNTL	TRAPPC10	1.80005
ARNTL	HIST1H1D	1.78956
ARNTL	NBN	1.78307
ARNTL	ALDH3A2	1.77632
ARNTL	UBR5	1.75119
ARNTL	DDX3Y	1.73219
ARNTL	PILRB	1.70897
ARNTL	RIN3	1.6819
ARNTL	MAPKAPK2	1.66877
ARNTL	SLC10A3	1.6536
ARNTL	APH1B	1.6399
ARNTL	GOLGB1	1.63759
ARNTL	TRMT6	1.63268
ARNTL	TTN	1.62811
ARNTL	IREB2	1.62706
ARNTL	NRF1	1.62108
ARNTL	OGT	1.61532
ARNTL	ZNF430	1.61001
ARNTL	ZRSR2	1.59733
ARNTL	PMS1	1.59614
ARNTL	NT5C2	1.5932
ARNTL	GMPR2	1.58737
ARNTL	TNFRSF1A	1.58664
ARNTL	TTBK2	1.58216
ARNTL	USP33	1.57234
ARNTL	ATF1	1.56857
ARNTL	VAMP4	1.54594
ARNTL	C8orf76	1.52569
ARNTL	AQP3	1.49716
ARNTL	FAM129A	1.49364
ARNTL	LYRM2	1.49297
ARNTL	NR1D2	1.48549
ARNTL	CMTM6	1.48284
ARNTL	ZNF451	1.47043
ARNTL	TMX2	1.46491
ARNTL	ANKRD49	1.45236
ARNTL	PCNT	1.42196
ARNTL	HLTF	1.41725
ARNTL	FKBP11	1.41432
ARNTL	PCK2	1.40406
ARNTL	CSNK1G3	1.3943
ARNTL	GRAMD1A	1.36574
ARNTL	DAPK3	1.35737
ARNTL	USP34	1.35719
ARNTL	HUWE1	1.35496
ARNTL	GNA13	1.35366
ARNTL	FEZ2	1.35024
ARNTL	PRDM1	1.34058
ARNTL	SF3A1	1.32897
ARNTL	BACH2	1.32363
ARNTL	CRY2	1.32294
ARNTL	MFSD1	1.301
ARNTL	ODF2L	1.29771
ARNTL	DIDO1	1.28512
ARNTL	MOGS	1.28193
ARNTL	RNGTT	1.27366
ARNTL	RGS2	1.26512
ARNTL	PSMD9	1.24536
ARNTL	MAP4K4	1.24235
ARNTL	AGAP2	1.23814
ARNTL	CTDSP2	1.23313
ARNTL	TRAF1	1.21765
ARNTL	VCL	1.20608
ARNTL	CNOT2	1.20571
ARNTL	SLC39A8	1.19631
ARNTL	ZNF652	1.18656
ARNTL	PARN	1.18076
ARNTL	PATL1	1.18034
ARNTL	GNAQ	1.16747
ARNTL	PGM2L1	1.16061
ARNTL	DUSP16	1.1465
ARNTL	CREB1	1.14356
ARNTL	HMBOX1	1.14298
ARNTL	ORC2	1.13081
ARNTL	SENP7	1.10119
ARNTL	TSPAN32	1.10081
ARNTL	CCR4	1.09776
ARNTL	VIPR1	1.08465
ARNTL	KAT2B	1.07027
ARNTL	GNPTAB	1.0669
ARNTL	NFATC1	1.06677
ARNTL	FAM118A	1.06229
ARNTL	SCRN2	1.05744
ARNTL	XPOT	1.0349
ARNTL	DAAM1	1.02405
ARNTL	TMEM128	1.0171
ARNTL	PRPS2	1.0121
ARNTL	CPSF6	1.00891
ARNTL	IL7R	1.00342
ARNTL	MRPL39	0.999595
ARNTL	MTA1	0.992652
ARNTL	TCEAL3	0.978738
ARNTL	PHLDA1	0.977957
ARNTL	KLRG1	0.97198
ARNTL	HTT	0.971564
ARNTL	SACM1L	0.964665
ARNTL	DNAJC1	0.961688
ARNTL	RPRD1B	0.955336
ARNTL	TRIM38	0.952792
ARNTL	OTUD4	0.95238
ARNTL	ZC3H14	0.947907
ARNTL	STX16	0.944261
ARNTL	VPS25	0.937479
ARNTL	NFU1	0.93741
ARNTL	NUDT9	0.932161
ARNTL	PCYT2	0.930183
ARNTL	ACTR10	0.926293
ARNTL	TRPC4AP	0.924617
ARNTL	TBC1D5	0.917117
ARNTL	VPS37B	0.914485
ARNTL	PDSS2	0.910226
ARNTL	FBXL20	0.90976
ARNTL	CHMP4A	0.905574
ARNTL	UBASH3A	0.900027
ARNTL	TRIM73	0.899597
ARNTL	DPF2	0.878864
ARNTL	IBTK	0.876103
ARNTL	ALOX5AP	0.874615
ARNTL	ANKZF1	0.873027
ARNTL	GALK1	0.87286
ARNTL	VPS8	0.87157
ARNTL	TP53BP2	0.868216
ARNTL	ARAP2	0.865013
ARNTL	CELF2	0.864881
ARNTL	CHIC2	0.861295
ARNTL	HSD17B11	0.861111
ARNTL	SKI	0.860736
ARNTL	ELMOD3	0.857355
ARNTL	RALGAPB	0.856212
ARNTL	MTMR14	0.856038
ARNTL	NUCB2	0.855299
ARNTL	EPS15	0.8523
ARNTL	MAP3K4	0.851417
ARNTL	ISYNA1	0.849335
ASCC1	PPP1R9B	5.20959
ASCC1	XPNPEP3	4.52166
ASCC1	GTF2IRD2B	3.56497
ASCC1	LRCH3	3.37749
ASCC1	TFIP11	3.08041
ASCC1	CPNE1	2.97616
ASCC1	SETDB1	2.90627
ASCC1	EFCAB2	2.73343
ASCC1	ARMCX3	2.73034
ASCC1	UBASH3B	2.70009
ASCC1	POLH	2.65537
ASCC1	SECISBP2	2.52456
ASCC1	MKRN1	2.24496
ASCC1	TRAF5	2.21669
ASCC1	HLA-DMA	2.21665
ASCC1	B4GALT7	2.19009
ASCC1	N4BP2L1	2.14776
ASCC1	SGK1	2.10134
ASCC1	PRDM1	2.07042
ASCC1	PEX1	2.06879
ASCC1	ALKBH5	2.06716
ASCC1	AKAP9	2.02546
ASCC1	SAFB	1.96665
ASCC1	MMGT1	1.88636
ASCC1	GGA1	1.86537
ASCC1	ACSL6	1.84956
ASCC1	CEP164	1.8061
ASCC1	RNF24	1.79129
ASCC1	PUS7L	1.75664
ASCC1	AGFG2	1.7302
ASCC1	CCDC14	1.6617
ASCC1	CRLF3	1.66137
ASCC1	EXOC5	1.65936
ASCC1	NUP93	1.62698
ASCC1	STX2	1.62172
ASCC1	SRP9	1.61472
ASCC1	PLEKHO1	1.60801
ASCC1	STAT2	1.55601
ASCC1	SEC23IP	1.54936
ASCC1	IFI27L2	1.54441
ASCC1	CRYZ	1.50424
ASCC1	SGTB	1.48884
ASCC1	LYSMD2	1.46446
ASCC1	HADHB	1.42074
ASCC1	HLA-DPA1	1.41808
ASCC1	UBP1	1.4025
ASCC1	ANGEL2	1.39669
ASCC1	ATXN1	1.35569
ASCC1	CCNK	1.33831
ASCC1	MOGS	1.32003
ASCC1	JMJD4	1.31808
ASCC1	PARP4	1.30482
ASCC1	TMBIM4	1.2846
ASCC1	UBE2R2	1.27996
ASCC1	KIAA0319L	1.25143
ASCC1	ARHGEF7	1.24449
ASCC1	GAMT	1.23195
ASCC1	SH3YL1	1.22536
ASCC1	MAP7D3	1.22243
ASCC1	UHRF2	1.21641
ASCC1	TMEM38B	1.21574
ASCC1	SCAP	1.21348
ASCC1	PCSK7	1.17765
ASCC1	ACACA	1.16948
ASCC1	PRR14	1.15605
ASCC1	HSD17B8	1.1527
ASCC1	SLAIN2	1.14371
ASCC1	HARS2	1.13847
ASCC1	PLCL1	1.13527
ASCC1	FAM104B	1.12709
ASCC1	HERC2	1.11805
ASCC1	PREX1	1.11681
ASCC1	ORAOV1	1.10863
ASCC1	AKT1	1.09563
ASCC1	CHCHD7	1.09452
ASCC1	CDK5RAP3	1.08039
ASCC1	IMMP1L	1.07526
ASCC1	CCDC69	1.07465
ASCC1	EHMT1	1.05884
ASCC1	SPEN	1.05688
ASCC1	SOAT1	1.04334
ASCC1	TPK1	1.04319
ASCC1	MYO1F	1.03912
ASCC1	HLA-DRB5	1.03115
ASCC1	FBXW11	1.02135
ASCC1	SMC5	1.01754
ASCC1	TRPM7	1.00508
ASCC1	VPS53	0.994088
ASCC1	PIBF1	0.980715
ASCC1	AKIRIN2	0.976639
ASCC1	CITED4	0.975854
ASCC1	FBXW7	0.969792
ASCC1	IFI27	0.968646
ASCC1	MTOR	0.965891
ASCC1	ZNHIT6	0.96179
ASCC1	RAPGEF6	0.949589
ASCC1	TOR2A	0.921967
ASCC1	AKAP11	0.921791
ASCC1	USP34	0.921769
ASCC1	LYRM7	0.919196
ASCC1	MORC3	0.909583
ASCC1	GALT	0.88507
ASCC1	STX6	0.879904
ASCC1	USP7	0.879525
ASCC1	TRIM52	0.873613
ASCC1	PHF10	0.843802
ASCC1	L3MBTL2	0.828654
ASCC1	SAT2	0.820326
ASCC1	NPAT	0.817377
ASCC1	ISCA1	0.814639
ASCC1	TOE1	0.813937
ASCC1	EED	0.813761
ASCC1	GPR137	0.810741
ASCC1	TIGIT	0.808875
ASCC1	SMYD3	0.79639
ASCC1	IKZF3	0.795426
ASCC1	AFG3L2	0.793739
ASCC1	PSD4	0.783837
ASCC1	CFLAR	0.770159
ASCC1	AKNA	0.763539
ASCC1	THUMPD2	0.758421
ASCC1	PARP14	0.75807
ASCC1	SLC25A20	0.756393
ASCC1	RBM28	0.75592
ASCC1	SLC4A7	0.751739
ASCC1	FHIT	0.743389
ASCC1	EXOC1	0.739652
ASCC1	DHRS7	0.735578
ASCC1	VHL	0.735005
ASCC1	PAG1	0.734454
ASCC1	MDM2	0.722361
ASCC1	HLA-DPB1	0.715152
ASCC1	CIZ1	0.714839
ASCC1	NBPF10	0.705942
ASCC1	FAM117B	0.702559
ASCC1	NDRG3	0.700402
ASCC1	CASP3	0.699148
ASCC1	DDB1	0.695489
ASCC1	OAT	0.68868
ASCC1	NUP210	0.686027
ASCC1	VPS72	0.685837
ASCC1	PDCD11	0.685636
ASCC1	SPTLC2	0.682187
ASCC1	HBA1	0.678488
ASCC1	COG5	0.676781
ASCC1	PSMD14	0.675238
ASCC1	INF2	0.67503
ASCC1	NDUFA9	0.671222
ASCC1	POLR3C	0.669632
ASCC1	UBA2	0.662718
ASCC1	ZBTB25	0.661382
ASCC1	RNF166	0.660882
ASCC1	S100PBP	0.659548
ASCC1	STX8	0.645049
ASCC1	FNTA	0.644986
ASCC1	ORC2	0.64363
ASCC1	NOL8	0.642871
ASCC1	MOAP1	0.640423
ASCC1	ZNF217	0.639294
ASCC1	ABHD2	0.638501
ASCC1	C19orf48	0.638447
ASCC1	POLD4	0.638124
ASCC1	TMEM63A	0.637939
ASCC1	PYHIN1	0.637242
ASCC1	SYPL1	0.635658
ASCC1	ORMDL1	0.635045
ASCC1	FRYL	0.625901
ASCC1	ST3GAL5	0.623727
ASCC1	ATE1	0.622803
ASCC1	MAPK8IP3	0.622733
ASCC1	N4BP2	0.620327
ASCC1	STK25	0.617887
ASCC1	MRPL1	0.611266
ASCC1	HLA-DRB1	0.610346
ASCC1	TFAP4	0.60764
ASCC1	SGMS1	0.605997
ASCC1	SNAP23	0.604438
ASCC1	CISD3	0.601443
ASCC1	CLASRP	0.597079
ASCC1	TULP4	0.590188
ASCC1	MSL3	0.589926
ASCC1	BPNT1	0.589805
ASCC1	RBMS1	0.586874
ASCC1	XPNPEP1	0.583391
ASCC1	FKBP11	0.583383
ASCC1	SNX2	0.582675
ASCC1	ZNF836	0.579885
ASCC1	CTNNBL1	0.579725
ASCC1	PCMTD2	0.578606
ASCC1	MAD1L1	0.578044
ASCC1	SCAI	0.574832
ASCC1	SPRYD3	0.573259
ASCC1	ZNF652	0.570734
ASCC1	APOL6	0.562709
ASCC1	SAMD3	0.562416
ASCC1	TDP2	0.561607
ASCC1	CHIC2	0.560792
ASCC1	SESN3	0.559003
ASCC1	VPS13B	0.556553
ASCC1	USP33	0.55553
ASPSCR1	ZNF862	6.70634
ASPSCR1	RBM10	4.4417
ASPSCR1	STAMBPL1	4.22444
ASPSCR1	RAB3GAP1	3.90092
ASPSCR1	ZFX	3.64639
ASPSCR1	PRKAR2A	3.5478
ASPSCR1	NMT2	3.5214
ASPSCR1	PCSK1N	3.4138
ASPSCR1	TMEM216	3.40958
ASPSCR1	LPP	3.39913
ASPSCR1	HACL1	3.0201
ASPSCR1	DAAM1	2.71876
ASPSCR1	ITM2C	2.62353
ASPSCR1	WARS2	2.22548
ASPSCR1	ZNF609	2.20699
ASPSCR1	MAGEF1	2.10932
ASPSCR1	DDIT3	2.10718
ASPSCR1	GSTM4	2.06784
ASPSCR1	ATR	2.04956
ASPSCR1	EIF4E3	1.97548
ASPSCR1	CHD9	1.94992
ASPSCR1	RNF41	1.92072
ASPSCR1	SLC44A2	1.87799
ASPSCR1	TRIP11	1.79986
ASPSCR1	RASSF7	1.79601
ASPSCR1	PCMTD2	1.79462
ASPSCR1	MYO9A	1.78851
ASPSCR1	SETD3	1.73889
ASPSCR1	POLM	1.71286
ASPSCR1	ABHD3	1.69248
ASPSCR1	MYNN	1.68518
ASPSCR1	FNIP1	1.6368
ASPSCR1	WDR45	1.6044
ASPSCR1	DPYD	1.58455
ASPSCR1	CPNE1	1.56902
ASPSCR1	PES1	1.5286
ASPSCR1	B4GALT4	1.48066
ASPSCR1	MAP2K7	1.46743
ASPSCR1	TRAPPC2	1.43395
ASPSCR1	SEC23A	1.43253
ASPSCR1	VEZT	1.43153
ASPSCR1	HGSNAT	1.42924
ASPSCR1	TMEM101	1.41796
ASPSCR1	UBA5	1.41764
ASPSCR1	PYGO2	1.40474
ASPSCR1	DCP1A	1.40401
ASPSCR1	IFT27	1.37923
ASPSCR1	RBM23	1.37501
ASPSCR1	YWHAG	1.35946
ASPSCR1	MRPS10	1.34503
ASPSCR1	GCDH	1.34491
ASPSCR1	NUDT14	1.33932
ASPSCR1	PEX3	1.31063
ASPSCR1	RNF115	1.29935
ASPSCR1	C1RL	1.29772
ASPSCR1	PCGF5	1.26838
ASPSCR1	SP140	1.23971
ASPSCR1	ZNF831	1.2181
ASPSCR1	RPS6KA3	1.21694
ASPSCR1	NBEAL2	1.2055
ASPSCR1	BANP	1.20019
ASPSCR1	ITPR1	1.17525
ASPSCR1	AKAP8	1.1701
ASPSCR1	LPXN	1.16476
ASPSCR1	ZNF622	1.15059
ASPSCR1	PEA15	1.14952
ASPSCR1	TMEM42	1.14545
ASPSCR1	ZNF480	1.1387
ASPSCR1	AKT1S1	1.12515
ASPSCR1	VPS25	1.11993
ASPSCR1	NCOA2	1.11828
ASPSCR1	PYHIN1	1.10327
ASPSCR1	APP	1.09384
ASPSCR1	FKBP11	1.0908
ASPSCR1	PFDN4	1.08235
ASPSCR1	STIM1	1.06501
ASPSCR1	PRPF4	1.05386
ASPSCR1	ANO6	1.03827
ASPSCR1	CAT	1.03775
ASPSCR1	PTK2B	1.02319
ASPSCR1	UNC50	1.02148
ASPSCR1	PIGC	0.999384
ASPSCR1	NCK1	0.988162
ASPSCR1	PREP	0.974222
ASPSCR1	RPUSD3	0.970376
ASPSCR1	SPG7	0.964325
ASPSCR1	RTKN2	0.961365
ASPSCR1	TTC32	0.956206
ASPSCR1	TMCO6	0.95576
ASPSCR1	TOPORS	0.952387
ASPSCR1	PMS2	0.947577
ASPSCR1	NNT	0.946402
ASPSCR1	REPS1	0.941428
ASPSCR1	SRSF6	0.940646
ASPSCR1	DIS3L2	0.939106
ASPSCR1	PCID2	0.933838
ASPSCR1	NUMA1	0.932329
ASPSCR1	GLT8D1	0.928333
ASPSCR1	SPEN	0.927351
ASPSCR1	RASA1	0.919957
ASPSCR1	MICAL1	0.913496
ASPSCR1	ZFYVE28	0.911377
ASPSCR1	MAP7D1	0.908728
ASPSCR1	USP20	0.908501
ASPSCR1	NCF4	0.907578
ASPSCR1	FRYL	0.907221
ASPSCR1	HIST1H2AC	0.906511
ASPSCR1	TTC5	0.903435
ASPSCR1	PSMG4	0.898131
ASPSCR1	HIPK2	0.890271
ASPSCR1	MDM4	0.88916
ASPSCR1	CNPY3	0.886897
ASPSCR1	CWC25	0.88583
ASPSCR1	CPSF1	0.876478
ASPSCR1	AP3M1	0.870124
ASPSCR1	YIPF6	0.869305
ASPSCR1	SKI	0.861697
ASPSCR1	MTRNR2L8	0.858462
ASPSCR1	CNOT10	0.855261
ASPSCR1	USP22	0.84567
ASPSCR1	EPHB6	0.845123
ASPSCR1	GPATCH2	0.839141
ASPSCR1	INF2	0.831076
ASPSCR1	CCDC7	0.83064
ASPSCR1	ABCD3	0.825283
ASPSCR1	SOS1	0.820859
ASPSCR1	CLUAP1	0.819584
ASPSCR1	PLEKHB1	0.818979
ASPSCR1	CNOT4	0.808889
ASPSCR1	DLG1	0.804564
ASPSCR1	TIAM1	0.80251
ASPSCR1	CCDC86	0.797783
ASPSCR1	SH2D3A	0.797325
ASPSCR1	N4BP2L1	0.793897
ASPSCR1	HIST1H2BK	0.790775
ASPSCR1	LIG1	0.768816
ASPSCR1	BSCL2	0.764352
ASPSCR1	ABCC1	0.751153
ASPSCR1	HELZ	0.748203
ASPSCR1	DPP3	0.746625
ASPSCR1	GTF2I	0.74259
ASPSCR1	SNRK	0.741771
ASPSCR1	GMEB1	0.730598
ASPSCR1	ATG2A	0.730427
ASPSCR1	ZBTB1	0.730057
ASPSCR1	BIRC2	0.726453
ASPSCR1	MAD1L1	0.723144
ASPSCR1	C5orf15	0.714245
ASPSCR1	RGS10	0.710915
ASPSCR1	TRPM7	0.70839
ASPSCR1	CTNNBIP1	0.70722
ASPSCR1	EP300	0.705008
ASPSCR1	HAUS3	0.703758
ASPSCR1	OPA1	0.698226
ASPSCR1	B4GALT1	0.696228
ASPSCR1	CKLF	0.693086
ASPSCR1	DDX41	0.688173
ASPSCR1	CDK5RAP3	0.678736
ASPSCR1	PDE12	0.676811
ASPSCR1	SERGEF	0.676048
ASPSCR1	AQR	0.674351
ASPSCR1	RPP38	0.671644
ASPSCR1	AFTPH	0.665319
ASPSCR1	UBR4	0.657351
ASPSCR1	CSNK1G2	0.65659
ASPSCR1	RNASEK	0.654843
ASPSCR1	DRAM2	0.650745
ASPSCR1	SF3A1	0.650416
ASPSCR1	TMBIM6	0.646263
ASPSCR1	HBB	0.645979
ASPSCR1	MED6	0.644821
ASPSCR1	TMEM106B	0.643856
ASPSCR1	MAU2	0.642563
ASPSCR1	MOSPD3	0.642082
ASPSCR1	AEBP2	0.639664
ASPSCR1	PLEKHA2	0.63834
ASPSCR1	ARID2	0.633977
ASPSCR1	WDR61	0.631416
ASPSCR1	ZNF302	0.625372
ASPSCR1	ZDHHC24	0.624958
ASPSCR1	MEMO1	0.622745
ASPSCR1	GGT7	0.621224
ASPSCR1	DKC1	0.620272
ASPSCR1	SLC39A7	0.617636
ASPSCR1	SMAGP	0.612768
ASPSCR1	SMARCAD1	0.610613
ASPSCR1	EXOC1	0.608813
ASPSCR1	VPS37A	0.603161
ASPSCR1	ANK3	0.601371
ASPSCR1	MZF1	0.596524
ASPSCR1	EIF4E	0.595397
ASPSCR1	NEK9	0.592769
ASPSCR1	PQLC3	0.589371
ASPSCR1	RPF1	0.58675
ASPSCR1	DAPP1	0.586501
ASPSCR1	POLR3C	0.585526
ASPSCR1	GIMAP8	0.585155
ASPSCR1	AP1S2	0.584915
ASPSCR1	WDR12	0.583804
ASPSCR1	EXOC5	0.58188
ATF1	ITPR2	7.61466
ATF1	CWC27	5.59483
ATF1	NSF	5.15117
ATF1	MCEE	4.98942
ATF1	ZNF281	4.95022
ATF1	PGGT1B	3.9489
ATF1	STAT2	3.46949
ATF1	TBC1D10A	3.302
ATF1	SNHG12	3.0184
ATF1	THOC5	2.92414
ATF1	PAN3	2.84974
ATF1	C18orf25	2.64212
ATF1	DDX52	2.63179
ATF1	ARFGEF1	2.55885
ATF1	RPRD1A	2.5541
ATF1	BTN3A3	2.4502
ATF1	DYNC1LI2	2.34521
ATF1	MTRR	2.31348
ATF1	DAP	2.30961
ATF1	TRIM27	2.20357
ATF1	ZNF638	2.19086
ATF1	RRP9	2.16865
ATF1	CCDC7	2.13861
ATF1	ANKRD55	2.03966
ATF1	LMO7	2.0097
ATF1	HERC6	1.9955
ATF1	DDX41	1.98016
ATF1	ZFP14	1.94169
ATF1	ZNHIT2	1.93359
ATF1	IL16	1.9101
ATF1	GPR65	1.90816
ATF1	ARNTL	1.90369
ATF1	ALG8	1.85039
ATF1	CLCN3	1.84307
ATF1	TMEM106B	1.8364
ATF1	PRPF18	1.83487
ATF1	FBXL8	1.8289
ATF1	PARP4	1.82657
ATF1	HAGH	1.82407
ATF1	MBNL2	1.79841
ATF1	CEP350	1.78794
ATF1	GSTM2	1.77485
ATF1	TTC5	1.73986
ATF1	OCEL1	1.73406
ATF1	FBXO25	1.72588
ATF1	KDM6A	1.66363
ATF1	GPKOW	1.66326
ATF1	UBIAD1	1.6541
ATF1	NOL11	1.65141
ATF1	RALGAPA1	1.58886
ATF1	MTHFS	1.56828
ATF1	C19orf66	1.54903
ATF1	HAUS6	1.51119
ATF1	PDXDC1	1.42765
ATF1	RP9	1.42328
ATF1	GRIPAP1	1.41173
ATF1	DENND4A	1.40231
ATF1	WBP4	1.38358
ATF1	TYW3	1.38052
ATF1	POLR2C	1.37865
ATF1	MYBL1	1.37823
ATF1	SNX20	1.37482
ATF1	TCF7	1.37403
ATF1	TMEM218	1.36767
ATF1	DNAJB2	1.35261
ATF1	GIMAP4	1.3452
ATF1	TMEM69	1.34381
ATF1	CSNK1A1	1.34076
ATF1	VPS41	1.32615
ATF1	USP18	1.32298
ATF1	HMBOX1	1.28942
ATF1	BNIP3L	1.25365
ATF1	DPP4	1.25283
ATF1	STX12	1.24609
ATF1	UFSP2	1.22625
ATF1	PWWP2A	1.21606
ATF1	FBLN5	1.20404
ATF1	BNIP3	1.1962
ATF1	LEMD3	1.18473
ATF1	DRG2	1.18467
ATF1	PCF11	1.17876
ATF1	SUGP1	1.15515
ATF1	CCDC22	1.14762
ATF1	TMEM18	1.14026
ATF1	TBC1D14	1.1396
ATF1	TMEM71	1.13544
ATF1	SNTB2	1.13544
ATF1	HIST1H2BC	1.13435
ATF1	RBM6	1.12273
ATF1	RAB5B	1.10781
ATF1	ZMYND11	1.09937
ATF1	RNF144A	1.09547
ATF1	EHD4	1.09241
ATF1	ZBTB20	1.09081
ATF1	TMEM204	1.08846
ATF1	SLC6A6	1.08786
ATF1	RRP15	1.08498
ATF1	SBNO1	1.08492
ATF1	DDX60	1.08392
ATF1	CBWD2	1.07476
ATF1	SLC35C2	1.07343
ATF1	FTSJ3	1.07332
ATF1	UTP3	1.06417
ATF1	JMY	1.06358
ATF1	LARP4	1.05885
ATF1	HIVEP3	1.04661
ATF1	IMPDH1	1.04499
ATF1	PRKAG2	1.03846
ATF1	TRMT6	1.03819
ATF1	RNF216	1.03713
ATF1	SPAG16	1.03685
ATF1	ACTR6	1.03151
ATF1	TFB2M	1.02911
ATF1	STK38	1.02064
ATF1	ING2	1.01547
ATF1	PCNT	1.00969
ATF1	ATP2B1	1.00287
ATF1	IFIT1	0.997179
ATF1	APC	0.982623
ATF1	SNAP23	0.976848
ATF1	MAN2A1	0.970852
ATF1	IFRD2	0.959638
ATF1	NGLY1	0.95518
ATF1	KBTBD4	0.951219
ATF1	POMC	0.949818
ATF1	PIM2	0.949018
ATF1	TSC22D4	0.946277
ATF1	PNPT1	0.945113
ATF1	NSUN2	0.941328
ATF1	PEX11B	0.934427
ATF1	TARBP1	0.932231
ATF1	CD300A	0.927376
ATF1	STAMBP	0.925686
ATF1	NSL1	0.915396
ATF1	NSFL1C	0.910876
ATF1	XBP1	0.893796
ATF1	RRP1B	0.892772
ATF1	IFIT5	0.89095
ATF1	HNRNPM	0.887422
ATF1	RAB8B	0.886523
ATF1	RALGAPA2	0.885992
ATF1	SH3BGRL	0.876916
ATF1	THAP5	0.876689
ATF1	PTPN6	0.876359
ATF1	DNMT3A	0.874273
ATF1	RECK	0.868984
ATF1	TIA1	0.864393
ATF1	WDR6	0.863396
ATF1	OSGEP	0.863186
ATF1	NCBP2	0.862795
ATF1	INPP4A	0.859063
ATF1	IMPACT	0.858128
ATF1	NEK1	0.857563
ATF1	CCNG1	0.853611
ATF1	SNRK	0.853349
ATF1	KDM5B	0.852946
ATF1	KLRB1	0.846275
ATF1	BRIX1	0.845414
ATF1	PRKD2	0.840061
ATF1	EBAG9	0.837416
ATF1	MAF	0.834551
ATF1	RSL1D1	0.831182
ATF1	TM9SF3	0.825089
ATF1	BBC3	0.824801
ATF1	EFR3A	0.822711
ATF1	MCPH1	0.815878
ATF1	APBB1	0.812392
ATF1	SNRNP200	0.811104
ATF1	CYB5D2	0.802575
ATF1	RBM15B	0.797954
ATF1	WRB	0.797678
ATF1	INPP4B	0.79729
ATF1	KIAA0232	0.79657
ATF1	GIMAP1	0.796177
ATF1	UCK1	0.795819
ATF1	TBPL1	0.79515
ATF1	NCOA1	0.794784
ATF1	PRPF19	0.79028
ATF1	PELO	0.789825
ATF1	ZNF511	0.785881
ATF1	PDIA4	0.783677
ATF1	PARP9	0.778902
ATF1	VCPIP1	0.771568
ATF1	BCL2L11	0.771225
ATF1	PCSK1N	0.767582
ATF1	GPS1	0.764983
ATF1	ZBTB38	0.764236
ATF1	DPH5	0.762149
ATF1	SRP54	0.758171
ATF1	LPCAT4	0.752389
ATF1	LSM12	0.750503
ATF1	TNPO3	0.748617
ATF1	SFMBT1	0.745784
ATF1	IFNAR2	0.742256
ATF1	GCC2	0.741354
ATF1	RNF139	0.740665
ATF1	DAZAP2	0.740507
ATF1	HIBADH	0.740166
ATF1	FBXO9	0.740024
ATF1	NCLN	0.739976
ATF2	HDAC10	6.36215
ATF2	ATG9B	5.91558
ATF2	RAB33B	5.50033
ATF2	DHX40	5.26609
ATF2	ZNF76	4.5912
ATF2	PIK3CB	4.49645
ATF2	TTC37	4.14649
ATF2	GCA	3.53966
ATF2	RNF44	3.42873
ATF2	CTSD	3.40615
ATF2	CALHM2	3.38971
ATF2	COG1	3.37464
ATF2	IL6ST	3.16084
ATF2	TMEM154	3.01348
ATF2	TMEM42	2.91173
ATF2	RBM19	2.89001
ATF2	TFAP4	2.544
ATF2	MAGEH1	2.51252
ATF2	NOL9	2.40131
ATF2	GOLGA8B	2.23511
ATF2	ZNF138	2.21568
ATF2	ARPC4	2.2134
ATF2	TDRD3	2.17703
ATF2	AKAP10	2.13867
ATF2	SCRN2	2.13485
ATF2	SYNJ2	2.07512
ATF2	AFF1	2.01965
ATF2	GMEB1	2.01846
ATF2	TMEM87A	1.99312
ATF2	CRYZ	1.98183
ATF2	MED1	1.94369
ATF2	UHRF1BP1L	1.91695
ATF2	PIAS4	1.9062
ATF2	DDX60L	1.86193
ATF2	HOOK2	1.83369
ATF2	TRMT2A	1.8093
ATF2	FBXW7	1.79684
ATF2	CDKN2AIP	1.7926
ATF2	TIMM22	1.75154
ATF2	IL6R	1.70498
ATF2	TMBIM4	1.70057
ATF2	NR2C1	1.67263
ATF2	MTR	1.66195
ATF2	APOL3	1.64483
ATF2	TMEM65	1.6392
ATF2	SPATS2L	1.62124
ATF2	TIGIT	1.61852
ATF2	RARS2	1.58344
ATF2	MIA3	1.56424
ATF2	CRCP	1.54613
ATF2	TMCO1	1.506
ATF2	ZHX1	1.48168
ATF2	SLC2A11	1.47727
ATF2	LGALS3	1.45791
ATF2	CNOT4	1.44867
ATF2	ABTB1	1.44262
ATF2	DCTN5	1.43402
ATF2	ABCF3	1.43256
ATF2	FAM172A	1.41992
ATF2	C14orf119	1.4146
ATF2	LRCH4	1.41379
ATF2	CDC73	1.39953
ATF2	HEXA	1.37499
ATF2	TRAFD1	1.3684
ATF2	SPIN1	1.36619
ATF2	FAM120AOS	1.3568
ATF2	FPGS	1.34347
ATF2	KRCC1	1.34226
ATF2	ATP13A3	1.33165
ATF2	WDR86	1.30875
ATF2	OSBPL3	1.2856
ATF2	SH3GLB1	1.27383
ATF2	PIGS	1.2666
ATF2	ATP6V1G1	1.26026
ATF2	ARL2	1.248
ATF2	TRPM7	1.17714
ATF2	MTG1	1.17122
ATF2	ITFG1	1.16429
ATF2	TOP2B	1.15762
ATF2	HIST1H2BK	1.1537
ATF2	TMEM138	1.11976
ATF2	NT5DC1	1.11008
ATF2	PRKAG2	1.10747
ATF2	GOLGA8A	1.10494
ATF2	TNFRSF10A	1.10486
ATF2	MINK1	1.10465
ATF2	TSGA10	1.10375
ATF2	CDK16	1.08217
ATF2	GNPTG	1.07032
ATF2	CNOT8	1.06841
ATF2	TANK	1.03374
ATF2	TBL1XR1	1.0243
ATF2	HDAC7	1.01871
ATF2	ALDH3A2	1.01552
ATF2	MRPS31	1.01453
ATF2	MYO9A	1.00001
ATF2	DDX17	0.997811
ATF2	ZCCHC2	0.986815
ATF2	USP8	0.984555
ATF2	OGFR	0.979407
ATF2	MAP2K1	0.962469
ATF2	MBOAT7	0.962059
ATF2	DNAJC5	0.960902
ATF2	SLC35B3	0.96085
ATF2	LIN52	0.955291
ATF2	RBM4	0.954776
ATF2	ZBED5	0.930521
ATF2	SATB1	0.929849
ATF2	PHF12	0.925915
ATF2	ZNF638	0.910908
ATF2	TMEM39B	0.903638
ATF2	CCDC159	0.897978
ATF2	ADAM19	0.879294
ATF2	COQ7	0.878721
ATF2	LSM12	0.856058
ATF2	ARHGEF7	0.855176
ATF2	MRPL38	0.837448
ATF2	RYBP	0.824141
ATF2	TMEM39A	0.820107
ATF2	WDR6	0.816519
ATF2	SLC30A5	0.812004
ATF2	NUP107	0.804486
ATF2	TAF8	0.802189
ATF2	XPNPEP1	0.802141
ATF2	AGPAT1	0.792133
ATF2	MCPH1	0.791671
ATF2	ENTPD4	0.788862
ATF2	GIMAP5	0.784175
ATF2	APOL6	0.783682
ATF2	MEF2D	0.779858
ATF2	RSPRY1	0.778355
ATF2	GIMAP8	0.778125
ATF2	UBE2D4	0.774252
ATF2	CDC14A	0.773495
ATF2	FAS	0.772314
ATF2	NSUN6	0.763041
ATF2	CTSA	0.760054
ATF2	SLC39A6	0.75237
ATF2	MRFAP1	0.750533
ATF2	ALDOC	0.745211
ATF2	ANKLE2	0.743824
ATF2	PUS7L	0.739008
ATF2	CARD11	0.735523
ATF2	USP4	0.732472
ATF2	FOXO3	0.726633
ATF2	FAM13A	0.722486
ATF2	DYNC1LI2	0.714654
ATF2	ASB8	0.7141
ATF2	SEL1L	0.712734
ATF2	LRRC8C	0.706906
ATF2	SUCLA2	0.70673
ATF2	DENND4C	0.69913
ATF2	TBC1D17	0.698053
ATF2	MCCC1	0.697339
ATF2	SNX1	0.694761
ATF2	ZNF830	0.694749
ATF2	SNX27	0.689728
ATF2	PIM1	0.689113
ATF2	ACLY	0.685559
ATF2	NAT9	0.6827
ATF2	SNAI3	0.667102
ATF2	TMED4	0.664178
ATF2	SENP2	0.662122
ATF2	ZNF148	0.657562
ATF2	ST6GAL1	0.651408
ATF2	AP1G1	0.647945
ATF2	PCBD1	0.643521
ATF2	NKIRAS2	0.638352
ATF2	PHF6	0.637668
ATF2	SPTLC2	0.633537
ATF2	TPD52	0.632013
ATF2	NDRG1	0.630782
ATF2	ADPGK	0.623157
ATF2	DDX52	0.621213
ATF2	HOOK3	0.618948
ATF2	KLHL20	0.618568
ATF2	APLP2	0.618425
ATF2	NR1D2	0.617311
ATF2	CYTIP	0.616104
ATF2	ATF1	0.615244
ATF2	NFAT5	0.61447
ATF2	GIMAP1	0.613535
ATF2	SUCLG2	0.613329
ATF2	ATAD1	0.610135
ATF2	MICB	0.609518
ATF2	RSAD2	0.608044
ATF2	HSF1	0.605553
ATF2	EID3	0.604725
ATF2	ALG8	0.602221
ATF2	CEP135	0.60071
ATF2	OAS2	0.600107
ATF2	MDS2	0.599298
ATF2	TOPORS	0.597463
ATF2	SVIL	0.592889
ATF2	SF3B3	0.588833
ATF2	C16orf87	0.587281
ATF2	ANKRD44	0.584258
ATF2	MRPS18A	0.579414
ATF2	IFI44	0.576201
ATF2	UBR2	0.575674
ATF3	LMNA	26.9171
ATF3	CDKN1A	23.9237
ATF3	ID2	12.8897
ATF3	IER5	11.3428
ATF3	KLF6	10.3211
ATF3	MYBL1	8.01107
ATF3	CREM	7.77912
ATF3	PHLDA1	7.75864
ATF3	BBC3	6.89943
ATF3	GADD45B	6.75531
ATF3	PPP1R15A	6.70926
ATF3	SERTAD1	6.60501
ATF3	ALG1	6.26216
ATF3	MAP3K13	5.91299
ATF3	ZFP36	5.84696
ATF3	TIPARP	5.82478
ATF3	RGS2	5.70904
ATF3	TNFAIP3	5.09134
ATF3	EPC2	4.99051
ATF3	CHMP1B	4.97366
ATF3	MYADM	4.95004
ATF3	FHL1	4.82347
ATF3	DUSP4	4.74539
ATF3	SMAD7	4.62764
ATF3	GADD45G	4.6066
ATF3	ANXA1	4.60013
ATF3	CCL5	4.58076
ATF3	STARD10	4.43768
ATF3	RPS4Y1	4.32352
ATF3	MLF1	4.26011
ATF3	PIBF1	4.23114
ATF3	GATA3	3.91993
ATF3	FOS	3.8797
ATF3	DUSP10	3.82974
ATF3	FARS2	3.7843
ATF3	HOPX	3.74747
ATF3	ARID5A	3.53721
ATF3	JUND	3.51758
ATF3	TUBB2A	3.51362
ATF3	ZDHHC24	3.39758
ATF3	LACTB	3.35612
ATF3	DENND4A	3.30271
ATF3	FOSL2	3.19357
ATF3	BAX	3.13644
ATF3	FAM102A	3.11747
ATF3	RBM38	3.09106
ATF3	HERC4	3.08802
ATF3	CKAP4	3.04404
ATF3	LGALS1	3.02243
ATF3	NR4A2	2.97744
ATF3	STAT2	2.93825
ATF3	LST1	2.93175
ATF3	H2AFX	2.92914
ATF3	UBE2S	2.91455
ATF3	BCL9L	2.89997
ATF3	PMAIP1	2.77266
ATF3	CXorf38	2.75949
ATF3	EXOG	2.71684
ATF3	ZNF429	2.69258
ATF3	SQSTM1	2.68149
ATF3	RGS1	2.61566
ATF3	WDFY1	2.55166
ATF3	CITED2	2.54878
ATF3	NDUFAF2	2.53036
ATF3	FXYD7	2.34553
ATF3	PFKFB3	2.2307
ATF3	CSRNP1	2.20348
ATF3	RGS16	2.17695
ATF3	GNA13	2.17517
ATF3	GABARAPL1	2.17123
ATF3	CTSH	2.16345
ATF3	SELL	2.15949
ATF3	USP46	2.15168
ATF3	HIST1H2BK	2.14077
ATF3	FAM13B	2.1139
ATF3	NDRG1	2.10321
ATF3	MTRNR2L8	2.08052
ATF3	PPP1R3F	2.06754
ATF3	USP12	2.00755
ATF3	SLC35E1	1.9752
ATF3	MAP3K1	1.94585
ATF3	BHLHE40	1.88033
ATF3	MAF	1.86335
ATF3	CRIP2	1.8415
ATF3	FXYD1	1.83501
ATF3	C3orf58	1.79578
ATF3	RUVBL2	1.74855
ATF3	SCLT1	1.74791
ATF3	SP140L	1.70505
ATF3	TOB1	1.70209
ATF3	RPS19	1.70044
ATF3	ARL4C	1.69826
ATF3	BEX5	1.64782
ATF3	IRS2	1.64526
ATF3	WNT7A	1.63453
ATF3	MIDN	1.58323
ATF3	STOM	1.56323
ATF3	SORBS3	1.5599
ATF3	ZC3H12A	1.55983
ATF3	RNF214	1.54964
ATF3	DDIT3	1.53747
ATF3	MAP3K3	1.52309
ATF3	SLC25A42	1.51724
ATF3	ZNF529	1.50601
ATF3	NR4A3	1.49682
ATF3	LGALS3	1.4945
ATF3	MTHFD2L	1.48276
ATF3	TXNIP	1.48241
ATF3	CXCR4	1.47085
ATF3	NCLN	1.4703
ATF3	SCML4	1.40855
ATF3	SAMSN1	1.40724
ATF3	PTGER4	1.39666
ATF3	TMEM41A	1.37129
ATF3	EFHD2	1.36818
ATF3	SUPT6H	1.35816
ATF3	ATM	1.34267
ATF3	IDS	1.34199
ATF3	ETHE1	1.33785
ATF3	ATG13	1.32497
ATF3	PLEKHO1	1.31509
ATF3	FBXO21	1.30279
ATF3	KDM6B	1.28231
ATF3	KPNA6	1.28195
ATF3	EEF1B2	1.26883
ATF3	SPNS3	1.26771
ATF3	PHPT1	1.26328
ATF3	DNAJB1	1.24552
ATF3	DNAJA1	1.21963
ATF3	SRGN	1.20459
ATF3	S100A10	1.20336
ATF3	YPEL5	1.19072
ATF3	NKG7	1.17975
ATF3	PDE4D	1.17971
ATF3	TTN	1.15886
ATF3	AHR	1.15037
ATF3	TDG	1.14542
ATF3	GPR65	1.14117
ATF3	RARA	1.14065
ATF3	NRIP1	1.13067
ATF3	DPH5	1.11448
ATF3	SCPEP1	1.11341
ATF3	PTPN22	1.1098
ATF3	SKIL	1.08811
ATF3	CBR3	1.08672
ATF3	SOCS3	1.08071
ATF3	PER1	1.06807
ATF3	ABCD3	1.05762
ATF3	TSHZ2	1.05487
ATF3	EFR3A	1.02015
ATF3	UGCG	1.01817
ATF3	GIMAP7	1.01597
ATF3	RRP36	1.01467
ATF3	NFKBIA	1.00376
ATF3	DHRS3	1.00094
ATF3	TOR1B	0.994061
ATF3	MAFF	0.991088
ATF3	SKI	0.987855
ATF3	NRGN	0.956552
ATF3	MAP2K2	0.95474
ATF3	ZNF652	0.954685
ATF3	COASY	0.951747
ATF3	ANKRD49	0.950037
ATF3	USP22	0.949826
ATF3	BAG3	0.946844
ATF3	WDR26	0.944227
ATF3	WDR73	0.935274
ATF3	CCDC159	0.931193
ATF3	TIMP1	0.927123
ATF3	VPS4B	0.905083
ATF3	AMFR	0.898821
ATF3	FTH1	0.894391
ATF3	SH3BGRL3	0.893187
ATF3	AREG	0.891748
ATF3	MYC	0.886207
ATF3	BUD31	0.881909
ATF3	DUSP1	0.862364
ATF3	TSPYL2	0.853187
ATF3	HIST1H2BC	0.850677
ATF3	CRY1	0.84547
ATF3	GALNT11	0.843501
ATF3	DDAH2	0.841561
ATF3	FAM122C	0.834959
ATF3	KLF10	0.834546
ATF3	AMD1	0.833268
ATF3	CISH	0.832591
ATF3	RIPK2	0.829889
ATF3	EEA1	0.828438
ATF3	HLA-DQB1	0.816033
ATF3	RHBDD2	0.810993
ATF3	CHMP2B	0.808043
ATF3	NRM	0.807431
ATF3	ODC1	0.799935
ATF3	IRF9	0.799494
ATF3	ZNF331	0.785755
ATF3	CD44	0.784993
ATF3	RBM15B	0.784988
ATF3	PARP8	0.775043
ATF3	TLE4	0.773166
ATF3	CALM1	0.772495
ATF6	CEP170	11.2366
ATF6	KIF3A	10.1834
ATF6	TDRD3	8.41034
ATF6	TMEM216	8.14766
ATF6	SLC40A1	7.28506
ATF6	OSM	5.0355
ATF6	PUS3	4.93949
ATF6	IQCB1	4.7965
ATF6	ENTPD4	4.69427
ATF6	CCDC7	4.65968
ATF6	SH2B1	4.6583
ATF6	CHD6	4.63928
ATF6	ASH1L	4.27454
ATF6	PLEKHF2	4.12144
ATF6	C8orf76	3.80945
ATF6	HYI	3.76907
ATF6	JMJD4	3.67064
ATF6	RNF144A	3.6425
ATF6	POM121C	3.63074
ATF6	SETDB2	3.55898
ATF6	VSIG1	3.36965
ATF6	PDK1	3.16918
ATF6	GIMAP5	3.16538
ATF6	TXNIP	3.10081
ATF6	CSGALNACT1	2.93078
ATF6	RAB5B	2.90379
ATF6	RHOB	2.80785
ATF6	EXOG	2.79748
ATF6	WDR86	2.77626
ATF6	LRRFIP2	2.75869
ATF6	SYTL3	2.62059
ATF6	BTN3A1	2.42119
ATF6	SENP7	2.37494
ATF6	ZNF652	2.37048
ATF6	SHPRH	2.36364
ATF6	ARMCX3	2.35736
ATF6	ZNF217	2.30003
ATF6	NSMAF	2.29144
ATF6	SMG6	2.23549
ATF6	SMCHD1	2.21987
ATF6	DCAF16	2.1336
ATF6	ZNF791	2.11969
ATF6	MALT1	2.10375
ATF6	RNPC3	2.07013
ATF6	BEX4	2.06973
ATF6	SAT2	2.01979
ATF6	DENND4A	1.98495
ATF6	SIN3A	1.95153
ATF6	SLC20A1	1.95022
ATF6	STX17	1.9427
ATF6	CCDC159	1.87231
ATF6	IL7R	1.86223
ATF6	MAP3K5	1.85874
ATF6	CELF2	1.84429
ATF6	ANKRD44	1.83998
ATF6	POU2F2	1.82235
ATF6	MLLT3	1.73309
ATF6	DAPP1	1.71681
ATF6	TMED4	1.67189
ATF6	MAP3K7	1.65908
ATF6	RBM43	1.63656
ATF6	SORBS3	1.6032
ATF6	ZFAND3	1.60223
ATF6	TNFRSF25	1.60046
ATF6	IGSF8	1.56991
ATF6	MPP6	1.54954
ATF6	PPP1R3F	1.54164
ATF6	DGKZ	1.54148
ATF6	DCTN4	1.54034
ATF6	HELB	1.53578
ATF6	SPG11	1.52658
ATF6	KLHDC7B	1.5251
ATF6	KIFAP3	1.51541
ATF6	EFCAB2	1.47791
ATF6	APBB1IP	1.47299
ATF6	SDHD	1.43687
ATF6	PUS7L	1.39253
ATF6	ZNF529	1.3888
ATF6	MTMR3	1.38554
ATF6	CBX6	1.37448
ATF6	MRPL2	1.37277
ATF6	VAT1	1.35994
ATF6	PRDM1	1.35757
ATF6	CEP120	1.3575
ATF6	MAP2K7	1.3557
ATF6	BEX5	1.35478
ATF6	TMEM41A	1.34426
ATF6	ALDH16A1	1.32289
ATF6	NAGK	1.32121
ATF6	AGPAT5	1.31419
ATF6	DNAJA3	1.29154
ATF6	ALDOC	1.28543
ATF6	TP53	1.28523
ATF6	LRCH3	1.28084
ATF6	THRA	1.27972
ATF6	AVL9	1.27503
ATF6	ARFRP1	1.26755
ATF6	MUTYH	1.2669
ATF6	COL6A3	1.25403
ATF6	KLF9	1.25098
ATF6	PPBP	1.22517
ATF6	AKT2	1.21912
ATF6	POLK	1.20951
ATF6	ATRX	1.17997
ATF6	SNIP1	1.17508
ATF6	KLC1	1.16333
ATF6	DPYD	1.15916
ATF6	DICER1	1.15552
ATF6	TRAF1	1.15179
ATF6	KIAA1109	1.15077
ATF6	NHLRC3	1.14908
ATF6	PRIM1	1.148
ATF6	G6PD	1.14533
ATF6	IPO7	1.1453
ATF6	BET1L	1.14158
ATF6	MAML2	1.14156
ATF6	KCNA3	1.14091
ATF6	LONP2	1.13837
ATF6	HNRNPH3	1.13009
ATF6	GEMIN7	1.12065
ATF6	ATF4	1.11887
ATF6	EIF4A2	1.11164
ATF6	FAM117B	1.10537
ATF6	MICB	1.10423
ATF6	JARID2	1.10262
ATF6	NOL8	1.09834
ATF6	PSAP	1.09812
ATF6	SIRT6	1.0951
ATF6	TOP2B	1.08609
ATF6	STX16	1.07939
ATF6	ATP9B	1.06106
ATF6	KPNA5	1.06086
ATF6	AQR	1.06
ATF6	NMRAL1	1.04385
ATF6	WAC	1.04264
ATF6	SCAP	1.03982
ATF6	URGCP	1.03954
ATF6	NGDN	1.02745
ATF6	BMI1	1.02605
ATF6	ACP5	1.02079
ATF6	TRMT2B	1.01671
ATF6	AGL	1.01076
ATF6	PRPF4B	0.995384
ATF6	ACYP2	0.994734
ATF6	MOB2	0.987013
ATF6	PARP11	0.985777
ATF6	REEP3	0.984419
ATF6	EPHB6	0.976367
ATF6	SVIL	0.975453
ATF6	ERAP2	0.973301
ATF6	YME1L1	0.970101
ATF6	PHF12	0.96851
ATF6	ITGA6	0.967562
ATF6	SMNDC1	0.957566
ATF6	THAP6	0.94048
ATF6	RBM6	0.940182
ATF6	XRCC5	0.937158
ATF6	ZC3HAV1	0.934636
ATF6	MAP3K13	0.930026
ATF6	RIN3	0.924066
ATF6	UBE2J1	0.922014
ATF6	STK39	0.920639
ATF6	COQ7	0.908395
ATF6	GNL3L	0.907183
ATF6	LGALS3BP	0.906819
ATF6	HSP90B1	0.905913
ATF6	ACSL5	0.903864
ATF6	SMAD4	0.903494
ATF6	SHARPIN	0.898778
ATF6	ZNF24	0.895303
ATF6	RBL1	0.893511
ATF6	BBX	0.89297
ATF6	AIG1	0.876968
ATF6	SMARCA2	0.870151
ATF6	EPS8	0.869124
ATF6	CINP	0.867499
ATF6	DBNDD2	0.862105
ATF6	MAP7D1	0.852572
ATF6	NFKBIL1	0.834574
ATF6	NRGN	0.831159
ATF6	LPAR6	0.827991
ATF6	XPO1	0.820095
ATF6	DYRK1A	0.818812
ATF6	SHOC2	0.818432
ATF6	TAF15	0.817602
ATF6	HOOK3	0.816337
ATF6	FBXO3	0.815906
ATF6	CAMK1D	0.812569
ATF6	LYZ	0.809054
ATF6	DDX3X	0.79751
ATF6	SMPD1	0.797122
ATF6	ZNF146	0.791065
ATF6	UBA3	0.767028
ATF6	PTPRC	0.765442
ATF6	ZBTB24	0.764984
ATF6	STMN3	0.763075
ATF6	IPCEF1	0.757394
ATF6	PIM2	0.752061
ATF6	NUCB1	0.751666
ATF6	HSBP1L1	0.75165
ATF6B	RAE1	4.99571
ATF6B	CYTH4	4.88235
ATF6B	ACIN1	4.38454
ATF6B	KLC1	4.35803
ATF6B	AIDA	4.1699
ATF6B	IFIH1	4.09406
ATF6B	STX7	3.9911
ATF6B	CPSF1	3.79597
ATF6B	TAF11	3.61449
ATF6B	TINF2	3.56642
ATF6B	ERLEC1	3.51338
ATF6B	HELB	3.47817
ATF6B	KLHDC7B	3.38497
ATF6B	MYSM1	3.36777
ATF6B	MIA2	3.30082
ATF6B	ATXN7L1	3.13729
ATF6B	CD226	3.10622
ATF6B	MALAT1	2.947
ATF6B	S1PR1	2.92767
ATF6B	MRPL18	2.91277
ATF6B	ZNF800	2.89384
ATF6B	EVL	2.84901
ATF6B	GRAP	2.84191
ATF6B	LCP1	2.82485
ATF6B	DDX58	2.73848
ATF6B	OCIAD1	2.73561
ATF6B	NFATC3	2.72654
ATF6B	PSAP	2.65861
ATF6B	ACP5	2.63923
ATF6B	ITGAL	2.61559
ATF6B	SRSF1	2.57869
ATF6B	DDX17	2.56344
ATF6B	COPS7B	2.56097
ATF6B	RBM10	2.52762
ATF6B	TBC1D10C	2.52318
ATF6B	GLIPR2	2.5018
ATF6B	GPR155	2.4401
ATF6B	CLCN3	2.38702
ATF6B	TSPYL4	2.38617
ATF6B	NARS	2.36534
ATF6B	RAB3IP	2.3035
ATF6B	ZNF770	2.29203
ATF6B	INPP4A	2.26278
ATF6B	SEL1L	2.23234
ATF6B	DYM	2.21135
ATF6B	DDX60	2.20595
ATF6B	PGPEP1	2.19318
ATF6B	CD27	2.1843
ATF6B	LPIN1	2.14381
ATF6B	OFD1	2.10677
ATF6B	SRSF8	2.10373
ATF6B	ALG2	2.08098
ATF6B	VAT1	2.06771
ATF6B	SLC25A24	2.06004
ATF6B	UTP3	2.04376
ATF6B	HLA-E	2.02867
ATF6B	C6orf89	2.0176
ATF6B	CENPT	2.01702
ATF6B	TNFSF13B	2.01386
ATF6B	SECISBP2	1.99938
ATF6B	ITK	1.99932
ATF6B	EVI2B	1.97939
ATF6B	BPNT1	1.95633
ATF6B	LUC7L3	1.93645
ATF6B	SIRPG	1.93269
ATF6B	RBM19	1.93225
ATF6B	LENG8	1.92335
ATF6B	CD164	1.91709
ATF6B	ZNF281	1.91395
ATF6B	BEX4	1.91373
ATF6B	YPEL2	1.91193
ATF6B	DDX5	1.90841
ATF6B	EIF4A2	1.90815
ATF6B	TBL1X	1.8879
ATF6B	ZBTB38	1.81852
ATF6B	BTBD7	1.81696
ATF6B	RPRD1A	1.80713
ATF6B	GLG1	1.7924
ATF6B	APBB1IP	1.79123
ATF6B	IL2RB	1.77209
ATF6B	THOC3	1.77065
ATF6B	SLAMF1	1.75547
ATF6B	MBNL1	1.73057
ATF6B	FAM78A	1.72176
ATF6B	ITFG2	1.71987
ATF6B	RPRD2	1.69802
ATF6B	TMEM167B	1.69375
ATF6B	TRIB2	1.68453
ATF6B	ACTN1	1.67657
ATF6B	CMTM8	1.67496
ATF6B	ZNF302	1.67409
ATF6B	CCL28	1.674
ATF6B	ZNF830	1.67129
ATF6B	FUBP1	1.66624
ATF6B	HPS4	1.66454
ATF6B	KIF21B	1.62642
ATF6B	SUPT6H	1.623
ATF6B	TMEM106B	1.62109
ATF6B	CRY2	1.61762
ATF6B	ZFAND6	1.61509
ATF6B	SDHD	1.61155
ATF6B	DIDO1	1.60941
ATF6B	CYFIP2	1.60533
ATF6B	SDF2	1.59118
ATF6B	CSTF2T	1.57869
ATF6B	GOLGA4	1.57452
ATF6B	WDFY1	1.56695
ATF6B	PRKAR2A	1.54817
ATF6B	TAX1BP1	1.54651
ATF6B	GON4L	1.54365
ATF6B	MYC	1.54146
ATF6B	CDK16	1.53618
ATF6B	PTPRC	1.53561
ATF6B	JAK3	1.5339
ATF6B	C5orf51	1.51321
ATF6B	TMED4	1.46203
ATF6B	SCAMP1	1.45841
ATF6B	TBC1D10A	1.45104
ATF6B	TPR	1.44275
ATF6B	NIPAL3	1.43769
ATF6B	CDC14A	1.42641
ATF6B	UTY	1.40887
ATF6B	CHMP7	1.40021
ATF6B	CDC42SE2	1.39772
ATF6B	SMPD1	1.39153
ATF6B	KIDINS220	1.37859
ATF6B	LEMD3	1.37507
ATF6B	HMGXB4	1.36661
ATF6B	TMEM60	1.36571
ATF6B	XAB2	1.36559
ATF6B	SLC25A45	1.35989
ATF6B	TAF8	1.35184
ATF6B	OXR1	1.34864
ATF6B	IL2RA	1.34188
ATF6B	NIPBL	1.33946
ATF6B	RSBN1L	1.33171
ATF6B	TMUB2	1.33052
ATF6B	PARP8	1.33027
ATF6B	ITGA4	1.32753
ATF6B	WRB	1.31678
ATF6B	NUBP2	1.31246
ATF6B	SP140L	1.30971
ATF6B	LPCAT3	1.30951
ATF6B	NISCH	1.30747
ATF6B	ARID4A	1.30581
ATF6B	RPN2	1.30579
ATF6B	ACAP1	1.30304
ATF6B	CREBZF	1.29709
ATF6B	DHRSX	1.2879
ATF6B	LIPA	1.28578
ATF6B	LAMP2	1.27986
ATF6B	RABGGTA	1.27708
ATF6B	BSG	1.26676
ATF6B	UPF3A	1.24847
ATF6B	TMUB1	1.24586
ATF6B	PMM2	1.22929
ATF6B	ANKRD17	1.22463
ATF6B	MED29	1.22179
ATF6B	TRPC4AP	1.21643
ATF6B	AKNA	1.21113
ATF6B	DNAJA3	1.19623
ATF6B	XRCC1	1.18647
ATF6B	CAPZA1	1.18551
ATF6B	PDZD8	1.181
ATF6B	FAM193A	1.17742
ATF6B	SLC12A6	1.17401
ATF6B	NBN	1.1721
ATF6B	TNFAIP8	1.17178
ATF6B	TAOK3	1.15498
ATF6B	SNX20	1.15337
ATF6B	IKZF1	1.15164
ATF6B	NSL1	1.14787
ATF6B	G6PD	1.14672
ATF6B	SETD3	1.142
ATF6B	NBR1	1.13628
ATF6B	ALAD	1.13305
ATF6B	DCAF16	1.13179
ATF6B	RNF11	1.12536
ATF6B	GIMAP4	1.12477
ATF6B	DIP2A	1.12411
ATF6B	PIGG	1.12132
ATF6B	TM2D1	1.11701
ATF6B	TFDP2	1.11369
ATF6B	B3GAT3	1.10539
ATF6B	TRANK1	1.10094
ATF6B	ERC1	1.09799
ATF6B	RALGDS	1.08852
ATF6B	SYS1	1.08803
ATF6B	HACL1	1.08212
ATF6B	NSUN6	1.08166
ATF6B	MBTPS1	1.07666
ATF6B	LPAR2	1.07659
ATF6B	DNAJC30	1.06623
ATF6B	POLDIP3	1.06266
ATF6B	CFP	1.05684
ATF6B	C15orf40	1.05295
ATF6B	SLC4A7	1.05116
ATF6B	MAGEH1	1.05046
ATF6B	KDM5B	1.04796
ATF6B	PRKACB	1.04318
BACH2	FHIT	12.0839
BACH2	SNX9	11.5449
BACH2	AK5	11.3247
BACH2	TGFBR2	11.313
BACH2	FOXP1	10.7001
BACH2	CCR7	9.99428
BACH2	MLLT3	9.38489
BACH2	PIK3IP1	8.65098
BACH2	S100A4	8.6052
BACH2	ACTN1	7.23404
BACH2	EDA	6.29541
BACH2	ARRDC2	6.13397
BACH2	PDK1	5.86386
BACH2	PDE3B	5.66262
BACH2	SATB1	5.64873
BACH2	APBA2	5.5572
BACH2	NELL2	5.45199
BACH2	SH3BGRL3	5.34958
BACH2	LYPD3	5.2328
BACH2	S100A11	5.22717
BACH2	TCF7	4.88708
BACH2	SNHG8	4.82089
BACH2	PIKFYVE	4.44984
BACH2	AIF1	4.36189
BACH2	DHRS3	4.3581
BACH2	RNF157	4.34293
BACH2	ABLIM1	4.13154
BACH2	AKAP7	4.05984
BACH2	RSL1D1	3.86513
BACH2	KLF6	3.85986
BACH2	TRAPPC2	3.83027
BACH2	CIR1	3.71177
BACH2	SF1	3.70087
BACH2	NUCB2	3.61225
BACH2	SSBP2	3.60101
BACH2	TMIGD2	3.58622
BACH2	FAM133B	3.56322
BACH2	FOXJ3	3.43655
BACH2	TULP4	3.41084
BACH2	LGALS1	3.27473
BACH2	VPS13D	3.2655
BACH2	PDE6B	3.14936
BACH2	JMY	3.07684
BACH2	CAMK4	3.0732
BACH2	CHD9	3.07234
BACH2	MALAT1	3.00125
BACH2	OXR1	2.99278
BACH2	TRADD	2.97595
BACH2	S100A9	2.97242
BACH2	AREG	2.96156
BACH2	C6orf106	2.91224
BACH2	TXK	2.90066
BACH2	SDCBP	2.89251
BACH2	HOOK2	2.79835
BACH2	COG2	2.71368
BACH2	GZMK	2.68389
BACH2	EMP3	2.66866
BACH2	CD55	2.60885
BACH2	RPS21	2.57464
BACH2	BMI1	2.5323
BACH2	BTG1	2.51917
BACH2	PLEKHB1	2.46014
BACH2	SLC9A3	2.39851
BACH2	MKL1	2.37735
BACH2	ALOX5AP	2.37337
BACH2	ITGA6	2.37044
BACH2	HLA-DPA1	2.34268
BACH2	PFN1	2.29875
BACH2	KDM6B	2.29844
BACH2	NOSIP	2.26198
BACH2	TMC8	2.23347
BACH2	MDS2	2.19046
BACH2	ANXA2	2.18465
BACH2	SMPD1	2.18104
BACH2	NEK9	2.12099
BACH2	ENDOD1	2.06486
BACH2	UPF2	2.04872
BACH2	YTHDC1	2.04004
BACH2	ENOSF1	2.02912
BACH2	GNAQ	2.0185
BACH2	PTP4A1	1.99952
BACH2	C12orf57	1.99867
BACH2	UAP1	1.99498
BACH2	S100A10	1.92498
BACH2	PTPRJ	1.92074
BACH2	IL32	1.91398
BACH2	ZNF331	1.90223
BACH2	KLRB1	1.86974
BACH2	RPS13	1.84426
BACH2	NRIP1	1.77587
BACH2	DPEP2	1.77519
BACH2	UQCRB	1.76494
BACH2	TNFRSF4	1.74962
BACH2	SERPINB6	1.74873
BACH2	POLM	1.73792
BACH2	FBXO44	1.72302
BACH2	CHIC2	1.71215
BACH2	TNKS	1.70551
BACH2	GGT7	1.67882
BACH2	ZNF10	1.67876
BACH2	PIAS1	1.67448
BACH2	COQ10B	1.65797
BACH2	TXN	1.65324
BACH2	C6orf48	1.64881
BACH2	ITPR1	1.64802
BACH2	AKAP17A	1.64162
BACH2	AEBP2	1.62909
BACH2	PUM2	1.61093
BACH2	TBC1D23	1.6055
BACH2	RPS14	1.57916
BACH2	NFIC	1.54668
BACH2	STAT4	1.53399
BACH2	RPS23	1.53302
BACH2	PYCR2	1.53081
BACH2	RHOH	1.51608
BACH2	NPDC1	1.50929
BACH2	ANXA1	1.48216
BACH2	PER1	1.47478
BACH2	AAK1	1.46505
BACH2	PHF1	1.46298
BACH2	RPL22	1.45899
BACH2	TRPS1	1.45276
BACH2	ADNP2	1.45018
BACH2	COTL1	1.44794
BACH2	ST8SIA4	1.44506
BACH2	NFKBIZ	1.43135
BACH2	PTK2B	1.41233
BACH2	TMEM106B	1.41149
BACH2	IFIT5	1.41128
BACH2	FAM53C	1.41099
BACH2	C5orf15	1.39675
BACH2	KLHL18	1.39037
BACH2	MAN2B1	1.36889
BACH2	FOXO1	1.35732
BACH2	PDCD4	1.34313
BACH2	TOR1A	1.34184
BACH2	SLC30A7	1.3275
BACH2	JMJD8	1.311
BACH2	MCM3AP	1.29803
BACH2	BSDC1	1.28594
BACH2	LMO7	1.28002
BACH2	RPL35A	1.27361
BACH2	ZFR	1.27128
BACH2	ITPKB	1.264
BACH2	PSENEN	1.25443
BACH2	MARCKSL1	1.25329
BACH2	MOAP1	1.25214
BACH2	GIMAP1	1.24933
BACH2	RPS28	1.23895
BACH2	SMAD3	1.23572
BACH2	RPS25	1.23398
BACH2	ZMYND8	1.22796
BACH2	RAC2	1.22734
BACH2	ACTB	1.22676
BACH2	PARP11	1.22498
BACH2	TSGA10	1.21793
BACH2	RPS3A	1.21783
BACH2	LITAF	1.21043
BACH2	MLXIP	1.20976
BACH2	CRKL	1.2001
BACH2	TIMP1	1.1967
BACH2	ARCN1	1.19639
BACH2	RPL9	1.19343
BACH2	SCML1	1.1863
BACH2	ARHGAP25	1.18271
BACH2	PNRC1	1.18034
BACH2	DDX59	1.16585
BACH2	POM121C	1.16127
BACH2	PDE7A	1.16085
BACH2	CFL1	1.15943
BACH2	ANAPC4	1.15636
BACH2	HSD17B11	1.14735
BACH2	PABPC1	1.14594
BACH2	FBXW11	1.1445
BACH2	PGAP2	1.13599
BACH2	BDH2	1.12991
BACH2	EPHX2	1.12886
BACH2	C18orf25	1.12503
BACH2	PIK3R5	1.12179
BACH2	MAFF	1.10812
BACH2	ACP5	1.10112
BACH2	RPL34	1.09966
BACH2	ATAD2B	1.09592
BACH2	ZBTB10	1.09091
BACH2	PRCP	1.08482
BACH2	TYW1	1.06673
BACH2	NBPF14	1.03451
BACH2	PLCG1	1.03379
BACH2	WRNIP1	1.03272
BACH2	CYBA	1.02882
BACH2	UTY	1.02857
BACH2	ERAP2	1.02855
BACH2	PIK3C3	1.02217
BACH2	DCTN6	1.02217
BACH2	TOP2B	1.01222
BACH2	RIN3	0.993777
BACH2	ANKRD49	0.989137
BACH2	PDK3	0.988562
BACH2	RPL30	0.976959
BACH2	C11orf68	0.972599
BAD	STYX	9.21352
BAD	CTSD	7.87882
BAD	RNF170	7.81097
BAD	TBL1X	6.38923
BAD	ADNP2	5.45217
BAD	RCBTB2	5.02678
BAD	TPK1	4.87067
BAD	CCDC28B	4.3518
BAD	ZFP14	4.20737
BAD	PCBD1	3.84867
BAD	MTMR6	3.81954
BAD	SPIN1	3.76428
BAD	THUMPD2	3.60564
BAD	RMND5A	3.52003
BAD	TBC1D23	3.44021
BAD	HYOU1	3.40307
BAD	QDPR	3.27212
BAD	CLUAP1	3.25184
BAD	RNF169	3.086
BAD	SERTAD3	2.90837
BAD	ATG2A	2.76496
BAD	SLC25A20	2.74588
BAD	GALNT11	2.70962
BAD	SLC6A6	2.64065
BAD	VPS53	2.63018
BAD	ATAD2B	2.51474
BAD	AGTPBP1	2.49746
BAD	FBXL15	2.45422
BAD	USP25	2.41482
BAD	DUSP11	2.40938
BAD	ITGB3BP	2.35736
BAD	NME3	2.30518
BAD	LIMA1	2.28498
BAD	STX2	2.28194
BAD	REV3L	2.24011
BAD	NUS1	2.20942
BAD	DDX10	2.20251
BAD	OXSR1	2.19198
BAD	FBXO32	2.15964
BAD	ISYNA1	2.10993
BAD	MBD6	2.08204
BAD	GOLGA2	2.06516
BAD	RPRD2	2.04915
BAD	KPNA6	2.04801
BAD	ZNF529	2.02557
BAD	MMD	2.01077
BAD	MED19	2.00922
BAD	ENDOD1	1.99324
BAD	IARS	1.96013
BAD	GLTP	1.88791
BAD	GALK1	1.87575
BAD	PSMB4	1.86937
BAD	KIAA1143	1.82141
BAD	CPNE2	1.81821
BAD	TPRKB	1.81053
BAD	DNAJB11	1.77201
BAD	MTX2	1.76724
BAD	PEMT	1.7641
BAD	SOD2	1.7379
BAD	PARP6	1.72299
BAD	HMGXB3	1.71376
BAD	RAPGEF1	1.65562
BAD	CYB5D2	1.65514
BAD	PEX6	1.64769
BAD	IFT57	1.63086
BAD	CDADC1	1.61995
BAD	IFI44	1.61858
BAD	GMFB	1.60576
BAD	TNFRSF4	1.57439
BAD	MED29	1.53913
BAD	PEA15	1.52725
BAD	TASP1	1.52431
BAD	LIMS2	1.50423
BAD	UBE2Z	1.49043
BAD	UBB	1.45845
BAD	ZNF831	1.45394
BAD	ZNF217	1.4208
BAD	VAMP3	1.39061
BAD	FRAT2	1.3897
BAD	SLC9A9	1.3514
BAD	ZNHIT1	1.33354
BAD	RIN3	1.32867
BAD	RAB3IP	1.32475
BAD	HSH2D	1.3101
BAD	COPS7A	1.29086
BAD	PEX1	1.28944
BAD	GAPDH	1.28329
BAD	B4GALT4	1.27653
BAD	ZNF207	1.26377
BAD	BID	1.25208
BAD	CHMP6	1.24158
BAD	GNPDA1	1.23266
BAD	C17orf49	1.22333
BAD	UTY	1.21779
BAD	NOP14	1.21553
BAD	NEK1	1.21217
BAD	LYL1	1.20765
BAD	AEBP2	1.19887
BAD	TSEN34	1.19704
BAD	PEPD	1.19042
BAD	MT1E	1.1823
BAD	NOM1	1.1707
BAD	CAPN1	1.16413
BAD	NDUFAF1	1.15976
BAD	MTRR	1.15966
BAD	CXXC1	1.14226
BAD	NDEL1	1.13116
BAD	COQ6	1.11711
BAD	COIL	1.11329
BAD	KIF3A	1.11122
BAD	MGST3	1.10158
BAD	RABGGTB	1.101
BAD	ULK3	1.09504
BAD	SUN1	1.08876
BAD	CCDC86	1.08755
BAD	TOB2	1.07198
BAD	ANKZF1	1.06903
BAD	ANKRD55	1.06884
BAD	VTI1B	1.06715
BAD	ZDHHC20	1.0604
BAD	PYROXD1	1.05464
BAD	PAFAH1B3	1.04512
BAD	SNX17	1.038
BAD	WDR12	1.03373
BAD	ASCC2	1.03331
BAD	IPO5	1.02984
BAD	PLRG1	1.02267
BAD	CRIP2	1.01679
BAD	FKBP11	1.01412
BAD	ALAD	1.01115
BAD	BRI3	0.993564
BAD	PWWP2A	0.989231
BAD	MRPL1	0.986065
BAD	C8orf33	0.982088
BAD	MAGEF1	0.981924
BAD	CDC34	0.977955
BAD	BTBD1	0.976605
BAD	MRPL35	0.976516
BAD	ADAM19	0.973402
BAD	FBXW7	0.973379
BAD	HLA-DQB1	0.9657
BAD	TIMM9	0.96486
BAD	HDDC2	0.954327
BAD	SLC4A7	0.951054
BAD	RNF44	0.924389
BAD	FAM98C	0.90522
BAD	C21orf91	0.902119
BAD	OCEL1	0.893155
BAD	NOLC1	0.891192
BAD	VPS8	0.88059
BAD	SYNJ2	0.879728
BAD	ZDHHC4	0.879573
BAD	C16orf91	0.879369
BAD	RGS19	0.874836
BAD	PHKG2	0.87038
BAD	FIS1	0.869877
BAD	EIF2AK4	0.866675
BAD	TRMT11	0.866405
BAD	NR4A3	0.864148
BAD	USO1	0.85805
BAD	RBM34	0.857154
BAD	EML2	0.852364
BAD	IFT52	0.849452
BAD	HEMK1	0.846178
BAD	EDA	0.845238
BAD	LSM1	0.844324
BAD	LPGAT1	0.842152
BAD	PNKD	0.832986
BAD	UBE2E3	0.826426
BAD	NCOA7	0.825602
BAD	LTBP4	0.823983
BAD	USE1	0.816139
BAD	ACSL5	0.812873
BAD	NHLRC3	0.812743
BAD	S100A4	0.812742
BAD	RIPK1	0.811677
BAD	CHCHD4	0.80914
BAD	FDX1	0.804512
BAD	PUM2	0.804405
BAD	COX15	0.803319
BAD	MAFF	0.793555
BAD	MED9	0.793432
BAD	TMUB2	0.791324
BAD	ACSL6	0.790326
BAD	SENP6	0.788819
BAD	SFI1	0.785366
BAD	ZCCHC17	0.78448
BAD	RABEPK	0.781239
BAD	MPPE1	0.779879
BAD	TRIM38	0.773698
BAD	TSPYL2	0.772769
BAD	LARS	0.77215
BAD	FRA10AC1	0.770038
BAD	CCDC7	0.769664
BAD	TMEM41B	0.767454
BAD	ACYP1	0.763426
BAD	MRPL22	0.760745
BAD	ATF5	0.759148
BAD	RRP12	0.758112
BAD	TYSND1	0.755358
BCL3	PIM3	19.1015
BCL3	CDKN2D	16.5631
BCL3	RELB	12.015
BCL3	SNAI3	11.9635
BCL3	MTRNR2L8	11.9497
BCL3	C6orf47	11.4639
BCL3	BATF	11.2723
BCL3	TNFAIP8L1	10.7517
BCL3	PDE4D	9.10585
BCL3	SYNGAP1	8.05177
BCL3	CRTC2	7.74172
BCL3	ANO9	7.69002
BCL3	TXNIP	6.48453
BCL3	KLRB1	6.45122
BCL3	MAP3K11	6.24513
BCL3	PARP16	6.05571
BCL3	SEC24C	5.71659
BCL3	KBTBD2	5.64209
BCL3	MAPKAPK2	5.5866
BCL3	IRF1	5.50307
BCL3	NFKBIA	5.40909
BCL3	DUSP5	5.1362
BCL3	DEAF1	5.13461
BCL3	PBX2	4.81131
BCL3	NINJ1	4.77578
BCL3	HSPA1B	4.69535
BCL3	MBD1	4.54077
BCL3	PITPNC1	4.53641
BCL3	NFKBIB	4.46668
BCL3	ZNF267	4.43417
BCL3	SGK1	4.40475
BCL3	C12orf65	4.35997
BCL3	RPS10	4.35691
BCL3	H3F3B	4.25644
BCL3	NFKB1	4.25592
BCL3	BANP	4.21359
BCL3	YPEL3	4.19776
BCL3	H1FX	4.15048
BCL3	LMNA	4.0985
BCL3	DUSP4	4.00143
BCL3	SNHG12	3.8978
BCL3	FAM13A	3.79117
BCL3	SS18	3.7586
BCL3	RANBP2	3.7325
BCL3	ORC2	3.68603
BCL3	PRR7	3.65156
BCL3	B4GALT4	3.47003
BCL3	ESYT2	3.44556
BCL3	TIFA	3.39563
BCL3	CHST11	3.37718
BCL3	C3orf38	3.26724
BCL3	ARL4C	3.18122
BCL3	CDS2	3.13669
BCL3	RNF166	3.08903
BCL3	LYPD3	3.06063
BCL3	MKLN1	2.98749
BCL3	KIAA1191	2.98102
BCL3	GLCCI1	2.97966
BCL3	GAK	2.96689
BCL3	SDF4	2.95477
BCL3	PI16	2.92082
BCL3	PREP	2.91037
BCL3	SIPA1	2.86843
BCL3	NARFL	2.86701
BCL3	STAM	2.84382
BCL3	WDR70	2.81932
BCL3	CSPP1	2.81428
BCL3	SMAD7	2.80346
BCL3	LGALS1	2.7883
BCL3	GADD45B	2.74451
BCL3	TWISTNB	2.71129
BCL3	APOO	2.68508
BCL3	IFI27	2.67381
BCL3	TRIAP1	2.65659
BCL3	FMNL1	2.65087
BCL3	FCN1	2.61534
BCL3	EIF3B	2.59103
BCL3	RAB1A	2.58434
BCL3	DHRS1	2.55263
BCL3	ACOT2	2.54599
BCL3	HECA	2.5419
BCL3	MDN1	2.46168
BCL3	ADNP2	2.44618
BCL3	2021-03-02	2.44066
BCL3	CD83	2.39878
BCL3	NDUFAF2	2.39313
BCL3	LYZ	2.39176
BCL3	COPS4	2.36798
BCL3	FOSL2	2.36239
BCL3	RAB21	2.35599
BCL3	TNFRSF4	2.33257
BCL3	TAF8	2.31789
BCL3	ITPRIP	2.31466
BCL3	HIST1H1C	2.30261
BCL3	SNX9	2.27481
BCL3	DDX55	2.26733
BCL3	CASC4	2.25057
BCL3	CSNK1G1	2.23694
BCL3	CDKN1A	2.22897
BCL3	IL32	2.22404
BCL3	RNF144A	2.20547
BCL3	PARP12	2.20027
BCL3	ZFP36	2.1844
BCL3	ARL8A	2.18319
BCL3	MAP4K4	2.17306
BCL3	CDC16	2.17247
BCL3	CYTH2	2.172
BCL3	ASPSCR1	2.12805
BCL3	ZC3H12A	2.11523
BCL3	STX11	2.11078
BCL3	IMPDH1	2.07056
BCL3	MLXIP	2.07005
BCL3	LRP10	2.05907
BCL3	BHLHE40	2.02655
BCL3	NCF1	2.02223
BCL3	POMC	2.01482
BCL3	CASP3	2.01222
BCL3	ANKRD54	2.00822
BCL3	MINK1	2.00664
BCL3	NUP50	1.99806
BCL3	PRNP	1.99218
BCL3	NSUN6	1.97167
BCL3	STXBP2	1.96877
BCL3	GKAP1	1.93812
BCL3	DIAPH2	1.92882
BCL3	UPP1	1.91846
BCL3	PRKAG2	1.90499
BCL3	ARL4A	1.89276
BCL3	ALG8	1.89086
BCL3	C6orf136	1.87546
BCL3	UNG	1.87087
BCL3	MTA2	1.86989
BCL3	UBL3	1.86846
BCL3	PUS3	1.86315
BCL3	KPNA6	1.85435
BCL3	WDR13	1.8462
BCL3	ARF6	1.78677
BCL3	YRDC	1.78005
BCL3	SPTY2D1	1.77846
BCL3	RBM38	1.77593
BCL3	GIMAP7	1.77125
BCL3	BCL7C	1.75829
BCL3	KLF6	1.73539
BCL3	MAP3K8	1.72971
BCL3	MAFF	1.72956
BCL3	GADD45A	1.7136
BCL3	RGS16	1.6925
BCL3	RNF220	1.67938
BCL3	UBAP1	1.6602
BCL3	TIPARP	1.62849
BCL3	KIF21B	1.62048
BCL3	SLC38A10	1.60163
BCL3	LDHA	1.59369
BCL3	BTAF1	1.59153
BCL3	TUBB2A	1.58461
BCL3	GSPT1	1.57239
BCL3	HBB	1.5692
BCL3	CHD1	1.56852
BCL3	GNAS	1.56092
BCL3	SRP19	1.55856
BCL3	FOXO1	1.53966
BCL3	RPS4Y1	1.5355
BCL3	NMD3	1.53391
BCL3	PPM1B	1.53342
BCL3	HIST1H2BN	1.52674
BCL3	AKAP17A	1.52205
BCL3	AKAP8L	1.52172
BCL3	ODF2	1.5205
BCL3	PLCB2	1.51662
BCL3	C7orf26	1.5101
BCL3	PPM1M	1.50881
BCL3	IER3	1.50672
BCL3	MLST8	1.50541
BCL3	S100PBP	1.49751
BCL3	TULP4	1.49565
BCL3	TMEM167B	1.49537
BCL3	MAP7D1	1.4911
BCL3	CBX6	1.49053
BCL3	CCDC14	1.47615
BCL3	JOSD1	1.4637
BCL3	DYRK2	1.46258
BCL3	HLA-DQB1	1.45849
BCL3	PLSCR3	1.44503
BCL3	ZNRF1	1.43252
BCL3	ANKZF1	1.43151
BCL3	MBD6	1.41405
BCL3	SLC25A24	1.41322
BCL3	RASSF3	1.3977
BCL3	CAMK2D	1.36693
BCL3	PGPEP1	1.35974
BCL3	PRDM1	1.35944
BCL3	DUSP16	1.34243
BCL3	RABGGTA	1.3324
BCL3	PIGG	1.32657
BCL3	CCNC	1.3238
BCL3	SAC3D1	1.3207
BCL3	EEF1G	1.31569
BCL3	MAN2B1	1.31294
BCL3	DDIT3	1.31201
BCL3	CEP135	1.30398
C19orf25	NAT9	5.64129
C19orf25	RIPK2	4.9087
C19orf25	TPP1	4.09968
C19orf25	MAP3K4	3.64788
C19orf25	PRRC1	3.59558
C19orf25	C14orf119	3.08199
C19orf25	KIAA0391	3.00654
C19orf25	GRAMD1A	2.99186
C19orf25	S100A8	2.95216
C19orf25	FAM184A	2.71442
C19orf25	HOOK3	2.5374
C19orf25	TRPS1	2.49611
C19orf25	PIK3R5	2.35337
C19orf25	FAS	2.26073
C19orf25	BCKDK	2.16738
C19orf25	SLC40A1	2.15769
C19orf25	CCNK	2.15072
C19orf25	IL2RA	1.96579
C19orf25	PDCD6IP	1.96185
C19orf25	CASP8AP2	1.91899
C19orf25	ZBED1	1.89468
C19orf25	MTRR	1.82345
C19orf25	HPS3	1.79263
C19orf25	QKI	1.74726
C19orf25	ANKRD55	1.73798
C19orf25	UBR2	1.73203
C19orf25	CXorf38	1.72664
C19orf25	PRDM1	1.71424
C19orf25	NSFL1C	1.70302
C19orf25	MPHOSPH8	1.68439
C19orf25	ZNF770	1.65876
C19orf25	MBD5	1.57747
C19orf25	REEP3	1.57479
C19orf25	MSRB2	1.56034
C19orf25	TAOK1	1.54816
C19orf25	IFRD2	1.48994
C19orf25	RAD51C	1.45715
C19orf25	PAF1	1.42774
C19orf25	FGFR1OP2	1.40592
C19orf25	DDHD1	1.39651
C19orf25	TRIM4	1.38702
C19orf25	TIFA	1.36404
C19orf25	GLG1	1.3517
C19orf25	IFI27	1.35144
C19orf25	DDIT3	1.32111
C19orf25	HLA-DPA1	1.30859
C19orf25	SNX1	1.30502
C19orf25	PIM2	1.30366
C19orf25	TRAPPC4	1.30352
C19orf25	BAG4	1.29737
C19orf25	MAFF	1.29327
C19orf25	POLR3C	1.28378
C19orf25	NDUFAF1	1.28279
C19orf25	RLF	1.26315
C19orf25	PMM1	1.25234
C19orf25	AASDH	1.25232
C19orf25	PMPCB	1.2493
C19orf25	MPST	1.24712
C19orf25	INPP4A	1.23404
C19orf25	LYRM2	1.23019
C19orf25	USP42	1.21311
C19orf25	HIST1H2AC	1.19741
C19orf25	QARS	1.18233
C19orf25	AVL9	1.17552
C19orf25	RAP1GDS1	1.15207
C19orf25	WDR33	1.15138
C19orf25	UBE2D1	1.14615
C19orf25	KPNA6	1.13482
C19orf25	CHST11	1.12952
C19orf25	CHKB	1.12806
C19orf25	RAB11FIP1	1.12583
C19orf25	DDX59	1.10096
C19orf25	MSH6	1.09911
C19orf25	RERE	1.08718
C19orf25	CHD6	1.08289
C19orf25	FOXP3	1.07047
C19orf25	KLHL36	1.05388
C19orf25	UIMC1	1.04098
C19orf25	CEP135	1.03451
C19orf25	TFRC	1.00557
C19orf25	SLC38A10	1.00055
C19orf25	GEMIN8	0.986764
C19orf25	MALAT1	0.985474
C19orf25	SP110	0.970389
C19orf25	ZNF622	0.958086
C19orf25	RBM22	0.955233
C19orf25	SAAL1	0.947763
C19orf25	GRWD1	0.941261
C19orf25	CEBPZ	0.934992
C19orf25	UBE2E1	0.930423
C19orf25	THAP7	0.924605
C19orf25	THOC5	0.912873
C19orf25	EIF4E	0.90639
C19orf25	LPIN1	0.905572
C19orf25	MSL1	0.895329
C19orf25	KIF5C	0.89508
C19orf25	SUGP1	0.89269
C19orf25	SCFD1	0.891268
C19orf25	TOR3A	0.88647
C19orf25	PTPRJ	0.885879
C19orf25	B3GALT4	0.884199
C19orf25	CD151	0.879845
C19orf25	TAF7	0.87895
C19orf25	OCEL1	0.877195
C19orf25	BCL9L	0.871433
C19orf25	FN3KRP	0.867315
C19orf25	SPG7	0.864646
C19orf25	BIRC6	0.863304
C19orf25	MLLT6	0.862904
C19orf25	RBM38	0.861823
C19orf25	POR	0.857364
C19orf25	MECP2	0.85299
C19orf25	LIMS2	0.851488
C19orf25	CRTAP	0.850067
C19orf25	CHMP6	0.849328
C19orf25	ZNF830	0.844479
C19orf25	RNF141	0.84346
C19orf25	TFIP11	0.842868
C19orf25	GALNT2	0.83146
C19orf25	CHD2	0.818977
C19orf25	IFNAR2	0.816169
C19orf25	SNRNP27	0.810486
C19orf25	SBNO2	0.793086
C19orf25	TMEM204	0.79047
C19orf25	PLEKHA3	0.79034
C19orf25	NFYC	0.784755
C19orf25	TSPAN3	0.783069
C19orf25	AMMECR1	0.781739
C19orf25	FPGS	0.779006
C19orf25	TRAF3	0.776853
C19orf25	AASDHPPT	0.766305
C19orf25	TMEM50B	0.766268
C19orf25	USP5	0.762024
C19orf25	ZBTB24	0.761296
C19orf25	VPS72	0.752038
C19orf25	PBX2	0.746377
C19orf25	DENR	0.744444
C19orf25	PLAUR	0.743445
C19orf25	GNPTG	0.740208
C19orf25	POP5	0.737416
C19orf25	MDM4	0.736388
C19orf25	CTLA4	0.736043
C19orf25	NOL9	0.734751
C19orf25	FAM192A	0.728428
C19orf25	SMARCC1	0.726963
C19orf25	RSRC1	0.723792
C19orf25	RASAL3	0.723549
C19orf25	ANKRD28	0.723402
C19orf25	LYRM1	0.721796
C19orf25	GRN	0.719527
C19orf25	TMEM218	0.719258
C19orf25	GOLGA7	0.716559
C19orf25	CCDC14	0.714593
C19orf25	PEX1	0.71245
C19orf25	CMTM8	0.709561
C19orf25	AKIRIN1	0.708944
C19orf25	SMAD4	0.708313
C19orf25	TES	0.707407
C19orf25	RORA	0.706438
C19orf25	PPP3CC	0.705167
C19orf25	ERAP1	0.698541
C19orf25	DDX60L	0.697597
C19orf25	RYK	0.692185
C19orf25	SCAMP1	0.689098
C19orf25	SLC25A20	0.687875
C19orf25	TRNT1	0.6865
C19orf25	KPNA3	0.686196
C19orf25	CCDC84	0.684674
C19orf25	AGPAT3	0.683481
C19orf25	B4GALT1	0.6788
C19orf25	TARBP1	0.677528
C19orf25	FLT3LG	0.677455
C19orf25	TSPYL1	0.677407
C19orf25	COMMD4	0.67504
C19orf25	NOP2	0.67489
C19orf25	JKAMP	0.67023
C19orf25	TCF12	0.670005
C19orf25	KDM4C	0.668364
C19orf25	SQSTM1	0.662347
C19orf25	PBX4	0.661227
C19orf25	MAPK8	0.659485
C19orf25	ATP13A1	0.658929
C19orf25	PTS	0.657677
C19orf25	NAGK	0.657643
C19orf25	DNAJC1	0.657634
C19orf25	SLC25A36	0.65229
C19orf25	PLEKHF1	0.651902
C19orf25	HDAC7	0.651455
C19orf25	FEM1B	0.649076
C19orf25	CSNK1D	0.647882
C19orf25	ATXN2L	0.645309
C19orf25	VPS37B	0.644634
C19orf25	GADD45GIP1	0.642595
C19orf25	GSTM3	0.641698
C19orf25	IFIH1	0.641648
C19orf25	ZNF444	0.640441
C19orf25	PIGL	0.634502
C19orf25	PGGT1B	0.633259
C19orf25	MALT1	0.632848
C19orf25	KDELR1	0.629089
CAT	FBXL8	5.69114
CAT	ZFYVE27	5.35424
CAT	SLC44A2	5.28773
CAT	PQLC3	5.17159
CAT	GFPT1	4.93795
CAT	P4HTM	4.5992
CAT	CEBPB	4.56723
CAT	PUM1	4.56065
CAT	PLIN3	4.39636
CAT	CAPN1	4.28466
CAT	PPP3CC	4.21189
CAT	C1GALT1	4.10433
CAT	CFP	4.03151
CAT	SCAMP2	3.94807
CAT	CARS	3.94345
CAT	LMBRD1	3.93742
CAT	RANBP3	3.88093
CAT	GBP2	3.4803
CAT	RNF2	3.45869
CAT	CYFIP2	3.44224
CAT	PDCL	3.36756
CAT	STRBP	3.21766
CAT	KLHL20	3.05038
CAT	UBE2E1	3.04699
CAT	PDP1	3.04072
CAT	ISCA2	3.03847
CAT	TMEM9	3.00861
CAT	VAMP3	2.97653
CAT	PGD	2.94069
CAT	GPR171	2.92591
CAT	PIM1	2.92269
CAT	GLB1	2.90211
CAT	PIK3IP1	2.86436
CAT	YTHDF3	2.84471
CAT	NDUFA10	2.84419
CAT	IMPACT	2.7934
CAT	PSAP	2.76491
CAT	CCNDBP1	2.73942
CAT	CCT3	2.71447
CAT	AKT2	2.7119
CAT	DRAP1	2.67628
CAT	CASP1	2.67488
CAT	RFFL	2.64309
CAT	SH2B1	2.6265
CAT	SH3BGRL	2.6146
CAT	ZCCHC17	2.60399
CAT	CLU	2.60112
CAT	MT1F	2.59876
CAT	RPAP2	2.58435
CAT	PMPCB	2.54575
CAT	SLC35C2	2.53957
CAT	BIN2	2.51234
CAT	MRPS15	2.49207
CAT	BECN1	2.47052
CAT	RASSF5	2.46373
CAT	CALCOCO2	2.41926
CAT	RAB37	2.39545
CAT	LIPA	2.38058
CAT	FCHSD2	2.34376
CAT	LMF2	2.33277
CAT	NSL1	2.31739
CAT	ZAP70	2.3105
CAT	CNOT8	2.29433
CAT	DENND1C	2.29417
CAT	ZNF609	2.29375
CAT	ACOT8	2.25233
CAT	COPS4	2.23768
CAT	TTTY15	2.18164
CAT	TSEN15	2.17529
CAT	VTA1	2.17102
CAT	ALKBH2	2.1113
CAT	EHD4	2.10029
CAT	FN3KRP	2.09992
CAT	DENND2D	2.06898
CAT	SLC25A12	2.05814
CAT	PARVG	2.0479
CAT	IKZF1	1.98997
CAT	SELPLG	1.94307
CAT	OPTN	1.90183
CAT	SF3A3	1.87405
CAT	M6PR	1.86135
CAT	ABCB8	1.856
CAT	LPXN	1.83773
CAT	COMMD2	1.82906
CAT	GORASP2	1.82408
CAT	TMEM18	1.82115
CAT	CD83	1.81372
CAT	GPCPD1	1.79071
CAT	MCRS1	1.78908
CAT	CD96	1.78142
CAT	TMEM30A	1.77664
CAT	NFRKB	1.76842
CAT	FKBP5	1.76374
CAT	NCOA7	1.76048
CAT	CHMP2B	1.75586
CAT	SMAD3	1.75341
CAT	WAS	1.74834
CAT	ABI1	1.74686
CAT	AQR	1.73955
CAT	C9orf85	1.70672
CAT	TMEM87B	1.68569
CAT	RELA	1.68033
CAT	TOLLIP	1.66795
CAT	ALDOC	1.6651
CAT	PRKAR1A	1.64776
CAT	ARHGEF3	1.64341
CAT	HSPA8	1.63952
CAT	IBTK	1.63869
CAT	SLAMF6	1.62715
CAT	HLA-DPB1	1.60855
CAT	JAK3	1.60524
CAT	ACTB	1.60285
CAT	SP2	1.59222
CAT	IL6R	1.58038
CAT	COQ10B	1.57653
CAT	WDR1	1.56728
CAT	CSPP1	1.56223
CAT	TC2N	1.55895
CAT	DPH1	1.54384
CAT	UNC13D	1.53977
CAT	TMEM106B	1.53812
CAT	CGRRF1	1.51244
CAT	RIOK3	1.50289
CAT	PIK3C3	1.49908
CAT	RNF181	1.49439
CAT	NLRC3	1.47815
CAT	TMBIM6	1.47619
CAT	MAX	1.46182
CAT	CPNE1	1.45886
CAT	FOXRED1	1.45667
CAT	PCSK7	1.44918
CAT	CHST11	1.44646
CAT	SCRN2	1.43057
CAT	PTEN	1.42956
CAT	NCR3	1.42591
CAT	ZBTB38	1.4237
CAT	MAP9	1.42216
CAT	SPTBN1	1.41638
CAT	ABCF3	1.40712
CAT	DDX5	1.40142
CAT	SNX6	1.38675
CAT	FKBP1A	1.38548
CAT	MRPL3	1.37182
CAT	PAPSS1	1.36952
CAT	CASP4	1.35788
CAT	ITPR2	1.34854
CAT	UBA3	1.33896
CAT	DDOST	1.33186
CAT	ARFRP1	1.33155
CAT	BRD3	1.32805
CAT	GIMAP2	1.32613
CAT	ARMC10	1.32416
CAT	HMOX2	1.32071
CAT	EWSR1	1.31701
CAT	CNN2	1.3114
CAT	ZNF91	1.30124
CAT	CCT8	1.29718
CAT	SNAPIN	1.29312
CAT	NT5DC1	1.29075
CAT	MVP	1.28943
CAT	LCP1	1.27909
CAT	MRPL39	1.27366
CAT	BAG3	1.27303
CAT	WDR36	1.2655
CAT	MIB2	1.26201
CAT	FRAT2	1.25967
CAT	ASPSCR1	1.25764
CAT	CARD8	1.23759
CAT	NAA15	1.23731
CAT	EIF2S3	1.23618
CAT	CD247	1.22169
CAT	WDR61	1.2164
CAT	FAM162A	1.21223
CAT	AP2M1	1.21077
CAT	DUSP11	1.21034
CAT	MT1X	1.20796
CAT	RAB1B	1.2053
CAT	PSME3	1.20415
CAT	DOK2	1.20292
CAT	GTF2I	1.20282
CAT	SRP9	1.18486
CAT	ACAA2	1.17887
CAT	TRAPPC5	1.17824
CAT	CSNK2A1	1.17136
CAT	CAPZA1	1.16558
CAT	COQ5	1.16446
CAT	SELL	1.16364
CAT	ZNF720	1.16005
CAT	ANKRD49	1.15498
CAT	SYNE1	1.15468
CAT	METTL8	1.14954
CAT	GSDMD	1.1483
CAT	DBNDD2	1.1394
CAT	ELK3	1.13486
CAT	PDIA4	1.13242
CAT	TSSC4	1.13185
CAT	IFT57	1.13101
CAT	B4GALT3	1.1298
CAT	MAGED1	1.12819
CAT	UXS1	1.12636
CBFB	MDFIC	4.50398
CBFB	BRAP	4.40116
CBFB	FBXL20	4.16664
CBFB	VPS37B	3.58123
CBFB	CISH	3.43797
CBFB	SLC30A5	3.41726
CBFB	TRAPPC8	3.31319
CBFB	BCL2L1	2.91501
CBFB	STT3B	2.89072
CBFB	FMNL1	2.76773
CBFB	ATG9B	2.56703
CBFB	MRPS2	2.55827
CBFB	SLC39A7	2.51007
CBFB	HPS1	2.28498
CBFB	BMI1	2.26727
CBFB	OXSR1	2.25087
CBFB	EHBP1L1	2.24199
CBFB	CDS2	2.11676
CBFB	ESYT1	2.07103
CBFB	HCFC1	2.03794
CBFB	DDX23	2.01156
CBFB	DCAF11	1.98942
CBFB	C12orf49	1.96739
CBFB	GMDS	1.93257
CBFB	MAP2K7	1.70279
CBFB	CARS	1.68499
CBFB	COPS4	1.66992
CBFB	USP9X	1.65972
CBFB	KPNA1	1.62482
CBFB	RIC8A	1.60415
CBFB	EPM2AIP1	1.58145
CBFB	TFIP11	1.56375
CBFB	SERPINB9	1.54216
CBFB	POMC	1.51151
CBFB	TRADD	1.50688
CBFB	DDX52	1.48417
CBFB	RPRD2	1.47392
CBFB	LPCAT4	1.43126
CBFB	RNF24	1.41334
CBFB	TM2D3	1.38856
CBFB	NMT2	1.34979
CBFB	SLCO3A1	1.34648
CBFB	LTB	1.34219
CBFB	CLPTM1	1.34147
CBFB	ARHGAP15	1.34054
CBFB	TYK2	1.33175
CBFB	PTGER2	1.31686
CBFB	EIF2AK1	1.30731
CBFB	LAMP1	1.29846
CBFB	SPRYD3	1.29394
CBFB	NR1H2	1.2797
CBFB	DEAF1	1.27377
CBFB	RBM7	1.25234
CBFB	MTMR4	1.23911
CBFB	DLST	1.23563
CBFB	PARD6A	1.23093
CBFB	ABCA7	1.21758
CBFB	CLASRP	1.19368
CBFB	FLOT2	1.19249
CBFB	UBE2V1	1.18796
CBFB	CEP78	1.16713
CBFB	GLYR1	1.15607
CBFB	SOCS2	1.15557
CBFB	GIT2	1.14628
CBFB	CYP20A1	1.14207
CBFB	COX10	1.14037
CBFB	BCL2L12	1.12302
CBFB	SETD3	1.11381
CBFB	CALCOCO2	1.09403
CBFB	INTS8	1.09043
CBFB	CDKN2D	1.08718
CBFB	CMTM6	1.08662
CBFB	ITM2C	1.07584
CBFB	CKAP4	1.06498
CBFB	RAD9A	1.05276
CBFB	CTDSP1	1.03907
CBFB	DCK	1.03897
CBFB	SAFB	1.03353
CBFB	FAM104A	1.02208
CBFB	CEP350	1.00272
CBFB	CERK	1.00062
CBFB	SNRNP200	0.998952
CBFB	EPN1	0.99185
CBFB	ATG12	0.990602
CBFB	RANBP3	0.982807
CBFB	ARHGEF3	0.980938
CBFB	PIH1D1	0.974076
CBFB	RCOR1	0.973311
CBFB	AFF4	0.956091
CBFB	GATAD1	0.939479
CBFB	B4GALT3	0.93431
CBFB	CKAP5	0.896816
CBFB	RPAP3	0.895889
CBFB	PIM1	0.893504
CBFB	RUVBL1	0.892228
CBFB	EHD1	0.885589
CBFB	FLAD1	0.877695
CBFB	SLC40A1	0.877133
CBFB	SART1	0.870717
CBFB	PPP1R3F	0.859876
CBFB	OSTM1	0.859701
CBFB	ROCK1	0.858935
CBFB	TRPS1	0.857336
CBFB	RUFY1	0.85636
CBFB	GALT	0.85226
CBFB	HIF1AN	0.852133
CBFB	UIMC1	0.848377
CBFB	USP18	0.829367
CBFB	GTF3C1	0.826762
CBFB	GRAP2	0.82669
CBFB	DNTTIP1	0.822748
CBFB	DHX29	0.813557
CBFB	STAT5B	0.812732
CBFB	WSB1	0.812595
CBFB	STAMBPL1	0.809938
CBFB	FAM122C	0.808128
CBFB	POM121C	0.801562
CBFB	ARID5A	0.796976
CBFB	HPGD	0.796397
CBFB	CDK5RAP2	0.786216
CBFB	CHD1L	0.780608
CBFB	KIAA0100	0.778405
CBFB	DCAF13	0.775083
CBFB	PDHA1	0.771888
CBFB	MAZ	0.763844
CBFB	ERI3	0.7625
CBFB	PTAR1	0.760278
CBFB	SNX10	0.755374
CBFB	NAA30	0.754535
CBFB	CHPT1	0.750475
CBFB	TRPV2	0.74183
CBFB	IL18BP	0.731273
CBFB	PLCG1	0.731083
CBFB	GLT8D1	0.720846
CBFB	UHRF2	0.720677
CBFB	ITGA4	0.715998
CBFB	RBM6	0.711295
CBFB	CLPX	0.709355
CBFB	OAZ2	0.693966
CBFB	ING1	0.6903
CBFB	ANAPC13	0.687798
CBFB	PHKG2	0.686822
CBFB	DENND1B	0.685813
CBFB	WARS2	0.679957
CBFB	BCL2	0.679823
CBFB	PET117	0.679004
CBFB	MAT2A	0.673631
CBFB	GLIPR1	0.67246
CBFB	RNF214	0.663666
CBFB	ADK	0.663411
CBFB	DIAPH1	0.663076
CBFB	MBD1	0.662523
CBFB	HLA-E	0.66178
CBFB	SETD1B	0.661456
CBFB	SMARCC1	0.659968
CBFB	IL6R	0.659534
CBFB	ATG4D	0.648422
CBFB	DNAJC27	0.648222
CBFB	2021-03-02	0.647674
CBFB	PCNT	0.647218
CBFB	EDA	0.646254
CBFB	A1BG	0.646085
CBFB	OXCT1	0.64255
CBFB	PRRC1	0.640224
CBFB	CD151	0.636568
CBFB	SEC24B	0.636472
CBFB	RBM18	0.634868
CBFB	METTL3	0.632279
CBFB	DGKA	0.631802
CBFB	TRPT1	0.625497
CBFB	CRTC3	0.623331
CBFB	BCKDHA	0.618137
CBFB	YIPF3	0.61703
CBFB	PPP6R3	0.61703
CBFB	YLPM1	0.615995
CBFB	ZXDC	0.611007
CBFB	C1orf174	0.603683
CBFB	GOLGA4	0.601742
CBFB	RCHY1	0.593531
CBFB	IL10RA	0.590405
CBFB	MBOAT7	0.588241
CBFB	ITGB7	0.588021
CBFB	RIC3	0.587491
CBFB	VPS26B	0.586482
CBFB	CRLS1	0.582815
CBFB	TMEM218	0.580848
CBFB	AP1S2	0.57717
CBFB	BAG1	0.574739
CBFB	KDM6B	0.574077
CBFB	MRPL55	0.573661
CBFB	SMARCD2	0.569433
CBFB	PTPN1	0.569229
CBFB	LYZ	0.567056
CBFB	EIF1AY	0.566172
CBFB	HYOU1	0.566066
CBFB	GOLGA5	0.561987
CBFB	PHF21A	0.561424
CBFB	XRCC1	0.56002
CBFB	LARP4B	0.559646
CBFB	IQSEC1	0.559001
CCDC25	PET117	10.5688
CCDC25	DTWD1	10.1683
CCDC25	CCDC84	9.94658
CCDC25	CCDC86	9.03334
CCDC25	HPS5	7.43529
CCDC25	TRIM73	5.94547
CCDC25	DDAH2	5.41301
CCDC25	BICD2	5.14456
CCDC25	CXorf40A	5.03423
CCDC25	NFRKB	4.97309
CCDC25	PSME4	4.59598
CCDC25	CCDC137	4.56405
CCDC25	ME2	4.52746
CCDC25	IRAK4	4.49653
CCDC25	LATS1	4.3691
CCDC25	WDR59	4.23728
CCDC25	ACADM	4.16544
CCDC25	CHCHD4	4.1506
CCDC25	WDR73	4.0155
CCDC25	DCUN1D1	3.74972
CCDC25	SETDB1	3.54581
CCDC25	MAP7D3	3.48944
CCDC25	APC	3.46739
CCDC25	SIL1	3.40176
CCDC25	PIGX	3.18319
CCDC25	FBXO25	3.15156
CCDC25	NAA25	3.1383
CCDC25	ENDOD1	2.93679
CCDC25	MRPL24	2.9293
CCDC25	GABPB2	2.90377
CCDC25	COPB2	2.88834
CCDC25	ZFYVE28	2.81407
CCDC25	ANAPC7	2.80479
CCDC25	NDUFAF4	2.77744
CCDC25	GTF2F2	2.76639
CCDC25	GLCCI1	2.74887
CCDC25	IMPACT	2.73263
CCDC25	ERI3	2.70122
CCDC25	CDCA7	2.68573
CCDC25	PSMD12	2.65899
CCDC25	BCKDHB	2.64063
CCDC25	ING1	2.63638
CCDC25	SUGP1	2.61304
CCDC25	TMEM60	2.56665
CCDC25	CTNNBL1	2.47503
CCDC25	ICOS	2.47137
CCDC25	GPN1	2.46015
CCDC25	MCCC2	2.4463
CCDC25	MFGE8	2.43113
CCDC25	RNF170	2.42715
CCDC25	LRRC8A	2.41875
CCDC25	KIAA0232	2.40317
CCDC25	TRIM24	2.39154
CCDC25	PDXDC1	2.38994
CCDC25	CEP290	2.37753
CCDC25	CHMP2B	2.34736
CCDC25	RASA1	2.33397
CCDC25	DDX19A	2.32989
CCDC25	CWF19L2	2.32253
CCDC25	PCF11	2.3074
CCDC25	LUZP1	2.30251
CCDC25	YAF2	2.28126
CCDC25	FAM53C	2.27507
CCDC25	PEX6	2.26273
CCDC25	FTSJ3	2.25831
CCDC25	BCL10	2.24136
CCDC25	ANKRD49	2.16597
CCDC25	KLHL9	2.15441
CCDC25	PSMD5	2.13672
CCDC25	C12orf49	2.12092
CCDC25	ZNF593	2.10717
CCDC25	UBE4B	2.09299
CCDC25	HPGD	2.08574
CCDC25	LYAR	2.05373
CCDC25	LHPP	2.0099
CCDC25	NOLC1	2.00817
CCDC25	HEBP1	1.99948
CCDC25	PHACTR4	1.99046
CCDC25	ADPRHL2	1.96994
CCDC25	TRAPPC6B	1.92829
CCDC25	RGP1	1.91132
CCDC25	APEH	1.90975
CCDC25	SRSF6	1.90639
CCDC25	NDUFAF2	1.87006
CCDC25	ABHD3	1.8498
CCDC25	RPS6KA3	1.84697
CCDC25	PRKD3	1.82854
CCDC25	LIX1L	1.82673
CCDC25	DICER1	1.81157
CCDC25	TRMT6	1.80303
CCDC25	MRPL47	1.77353
CCDC25	ZNF720	1.76712
CCDC25	SP100	1.7633
CCDC25	TIMM23	1.74779
CCDC25	NUS1	1.74415
CCDC25	RLF	1.71661
CCDC25	PEX3	1.71485
CCDC25	PUS7L	1.70677
CCDC25	HMBS	1.70234
CCDC25	PQLC1	1.69886
CCDC25	MRPL49	1.68747
CCDC25	BACH2	1.68647
CCDC25	PIGF	1.68004
CCDC25	POGLUT1	1.67477
CCDC25	REXO4	1.66791
CCDC25	PPIL3	1.66558
CCDC25	TGS1	1.65561
CCDC25	PRR7	1.65365
CCDC25	ANKRD37	1.62917
CCDC25	PHF6	1.60421
CCDC25	TYK2	1.59678
CCDC25	SARS	1.59076
CCDC25	MECP2	1.58794
CCDC25	NPC2	1.58047
CCDC25	TMEM156	1.56755
CCDC25	THOC5	1.5628
CCDC25	ZC3H8	1.5562
CCDC25	GMEB1	1.55097
CCDC25	TMEM39B	1.54664
CCDC25	HLA-DRB1	1.54536
CCDC25	TXNDC15	1.54386
CCDC25	LGALS8	1.53171
CCDC25	RRAS	1.52797
CCDC25	TAF9	1.5271
CCDC25	EXOSC9	1.52093
CCDC25	SMARCA2	1.51457
CCDC25	MAEA	1.51366
CCDC25	CUL4A	1.50711
CCDC25	VAMP4	1.50662
CCDC25	AP1S1	1.49685
CCDC25	UAP1	1.47642
CCDC25	EI24	1.46193
CCDC25	RPF1	1.45556
CCDC25	MBD4	1.43765
CCDC25	CEP135	1.43097
CCDC25	MED28	1.40513
CCDC25	MBD1	1.38406
CCDC25	HELLS	1.37492
CCDC25	EPS15L1	1.37131
CCDC25	CSTF3	1.36326
CCDC25	GOLGA8A	1.35178
CCDC25	SPAG16	1.34494
CCDC25	AP2A2	1.3391
CCDC25	ATG10	1.33863
CCDC25	WDR36	1.33693
CCDC25	POLR3E	1.33522
CCDC25	SLC35A4	1.33116
CCDC25	AZI2	1.3299
CCDC25	RABGGTB	1.31192
CCDC25	OGFOD2	1.2973
CCDC25	DFFA	1.28092
CCDC25	PRDX4	1.27775
CCDC25	STAT5A	1.27426
CCDC25	UNG	1.26132
CCDC25	BMS1	1.24928
CCDC25	DUSP11	1.24709
CCDC25	AHR	1.24664
CCDC25	COG2	1.24524
CCDC25	NDUFA11	1.24039
CCDC25	PQLC3	1.23012
CCDC25	RRP9	1.22998
CCDC25	ATF5	1.2201
CCDC25	NBAS	1.21838
CCDC25	TRAPPC2L	1.21796
CCDC25	S100A6	1.20955
CCDC25	DIS3	1.20241
CCDC25	TFB1M	1.20144
CCDC25	NOP2	1.20029
CCDC25	FOXN2	1.1969
CCDC25	DTD1	1.19369
CCDC25	SPINT2	1.19229
CCDC25	FCF1	1.18935
CCDC25	LYZ	1.17878
CCDC25	DCUN1D5	1.16543
CCDC25	AGK	1.16117
CCDC25	LEO1	1.16072
CCDC25	ANKLE2	1.15452
CCDC25	RPAIN	1.14905
CCDC25	RCHY1	1.14729
CCDC25	GIT2	1.14464
CCDC25	PDS5A	1.14413
CCDC25	POLM	1.14139
CCDC25	PNPLA8	1.13195
CCDC25	RPAP2	1.13155
CCDC25	SDHD	1.13096
CCDC25	MRTO4	1.12695
CCDC25	LSG1	1.11779
CCDC25	MCEE	1.11675
CCDC25	GMPR2	1.11357
CCDC25	AKAP8	1.10451
CCDC25	MAP3K8	1.10374
CCDC25	UBE3A	1.09444
CCDC25	DAXX	1.091
CCDC25	AES	1.08517
CCDC25	DPM3	1.08248
CCDC25	HDAC8	1.07555
CCDC25	NUCB2	1.07552
CCDC25	ACOT13	1.07129
CCDC25	C11orf68	1.05727
CCDC25	AP3M2	1.05418
CCNT2	N4BP2L2	5.27662
CCNT2	SMAGP	5.06867
CCNT2	ZNF224	4.32581
CCNT2	MALAT1	3.76534
CCNT2	RNF219	3.47007
CCNT2	SNX12	2.98754
CCNT2	TNF	2.957
CCNT2	RICTOR	2.69007
CCNT2	FAAH2	2.59231
CCNT2	MOGS	2.54544
CCNT2	ATG16L2	2.46567
CCNT2	MAPK13	2.38755
CCNT2	TXNIP	2.31294
CCNT2	VPS37A	2.15728
CCNT2	CCR6	2.10779
CCNT2	PIGP	2.07833
CCNT2	SGK1	2.05263
CCNT2	MAGT1	1.90681
CCNT2	PIAS4	1.89877
CCNT2	ADCY7	1.84518
CCNT2	GCC2	1.83514
CCNT2	CPSF2	1.8233
CCNT2	ZNF92	1.81757
CCNT2	HLA-DRA	1.7584
CCNT2	ST8SIA4	1.75773
CCNT2	WDR37	1.75554
CCNT2	OPA1	1.70098
CCNT2	ANKRD27	1.69123
CCNT2	RBL2	1.63632
CCNT2	HERC4	1.60497
CCNT2	VCPIP1	1.58886
CCNT2	PYGO2	1.57773
CCNT2	HAUS6	1.56515
CCNT2	GOLGA8B	1.53745
CCNT2	DUSP10	1.50629
CCNT2	NFRKB	1.46768
CCNT2	CTR9	1.45915
CCNT2	TRAPPC2	1.45668
CCNT2	RIOK1	1.44332
CCNT2	AFF1	1.42866
CCNT2	RARS2	1.42003
CCNT2	FBXO44	1.41517
CCNT2	TOP1MT	1.4127
CCNT2	EEFSEC	1.40736
CCNT2	ELP2	1.40284
CCNT2	PARP12	1.39813
CCNT2	DIS3L	1.3956
CCNT2	MYO9A	1.38276
CCNT2	ANKRD12	1.36291
CCNT2	CELF1	1.36052
CCNT2	DUSP16	1.29803
CCNT2	ZMYND11	1.2218
CCNT2	MTR	1.19419
CCNT2	RSAD1	1.17054
CCNT2	NOC2L	1.16921
CCNT2	TMEM101	1.16709
CCNT2	ISOC1	1.15368
CCNT2	KCNA3	1.13872
CCNT2	INPP5D	1.13634
CCNT2	RASA3	1.13244
CCNT2	ZNF430	1.12559
CCNT2	ELMO1	1.12161
CCNT2	CCR4	1.12019
CCNT2	CYTIP	1.11447
CCNT2	GMPPA	1.11037
CCNT2	GIMAP1	1.09621
CCNT2	KDM2A	1.09501
CCNT2	EXOG	1.09372
CCNT2	PLD3	1.08534
CCNT2	RDX	1.07651
CCNT2	LST1	1.07346
CCNT2	RFC2	1.06713
CCNT2	FEN1	1.04942
CCNT2	CNPY4	1.03207
CCNT2	NCOA3	1.02575
CCNT2	ARHGEF3	1.02118
CCNT2	FMNL1	1.01514
CCNT2	RASA2	1.0104
CCNT2	OGFOD1	0.983825
CCNT2	PPIG	0.980853
CCNT2	WDFY2	0.980028
CCNT2	AGK	0.965757
CCNT2	HSD17B8	0.958
CCNT2	TSC22D4	0.948691
CCNT2	CAMK4	0.945882
CCNT2	DCAF5	0.936296
CCNT2	SETD2	0.914021
CCNT2	NEDD9	0.903159
CCNT2	OGFOD2	0.900675
CCNT2	DDHD1	0.898566
CCNT2	NLRC3	0.896496
CCNT2	SNRK	0.894853
CCNT2	RBM42	0.89008
CCNT2	SRP68	0.877546
CCNT2	SMC5	0.876041
CCNT2	OFD1	0.864494
CCNT2	AHI1	0.859122
CCNT2	ERCC5	0.847412
CCNT2	SRSF1	0.846511
CCNT2	WDYHV1	0.841451
CCNT2	TTC5	0.833885
CCNT2	DCAF16	0.826716
CCNT2	ZNF277	0.82269
CCNT2	IPO7	0.822221
CCNT2	GABPB2	0.815237
CCNT2	PRKAG2	0.811779
CCNT2	TRIM8	0.800259
CCNT2	CD84	0.793859
CCNT2	PGRMC2	0.785959
CCNT2	E4F1	0.784483
CCNT2	DCAF13	0.783871
CCNT2	BAZ1A	0.782598
CCNT2	ARAP2	0.774757
CCNT2	GLOD4	0.771549
CCNT2	DNAJC17	0.76957
CCNT2	NDEL1	0.762908
CCNT2	RNF8	0.758532
CCNT2	PARVG	0.75752
CCNT2	BTN3A3	0.753931
CCNT2	ZDHHC16	0.749785
CCNT2	TRDMT1	0.745325
CCNT2	PARP11	0.743287
CCNT2	SYNGAP1	0.736064
CCNT2	STIP1	0.73184
CCNT2	CBX1	0.727102
CCNT2	GGCT	0.723728
CCNT2	RNF138	0.722589
CCNT2	CCDC86	0.718071
CCNT2	SOCS2	0.714738
CCNT2	STX17	0.703384
CCNT2	MIS12	0.703023
CCNT2	SENP7	0.696376
CCNT2	NBEAL2	0.694245
CCNT2	PIAS1	0.69028
CCNT2	TGFBR3	0.687417
CCNT2	GRWD1	0.684789
CCNT2	ALKBH5	0.684247
CCNT2	TMX4	0.682412
CCNT2	ACOT8	0.680547
CCNT2	SERTAD2	0.679346
CCNT2	STRBP	0.672589
CCNT2	VEZF1	0.67138
CCNT2	SLC20A1	0.663278
CCNT2	GEMIN6	0.658873
CCNT2	BAZ1B	0.65804
CCNT2	CDK9	0.653817
CCNT2	CCDC130	0.652657
CCNT2	NPTN	0.652554
CCNT2	MRTO4	0.651571
CCNT2	GSTM4	0.651108
CCNT2	DDX3Y	0.648876
CCNT2	PHKB	0.647606
CCNT2	MTRNR2L8	0.647182
CCNT2	ABHD5	0.646009
CCNT2	PARP14	0.64291
CCNT2	SAMHD1	0.638902
CCNT2	AGGF1	0.629939
CCNT2	WDR36	0.629324
CCNT2	ABI1	0.625526
CCNT2	CHMP7	0.622228
CCNT2	NAA15	0.618907
CCNT2	GNAI3	0.617495
CCNT2	LTA4H	0.616071
CCNT2	GPBP1L1	0.610887
CCNT2	TMEM38B	0.609765
CCNT2	C1orf123	0.605447
CCNT2	GZMA	0.604474
CCNT2	DGKD	0.603789
CCNT2	ANKRD26	0.603426
CCNT2	POLR1C	0.601893
CCNT2	KPNA6	0.595971
CCNT2	STIM2	0.585055
CCNT2	ZKSCAN1	0.584129
CCNT2	IARS	0.584085
CCNT2	C7orf26	0.583893
CCNT2	INTS10	0.583241
CCNT2	ZNF708	0.580565
CCNT2	PDLIM2	0.5795
CCNT2	DDX6	0.579454
CCNT2	EXOC6	0.577025
CCNT2	CALU	0.575501
CCNT2	SCAMP2	0.575276
CCNT2	APPBP2	0.573566
CCNT2	RAB1A	0.571606
CCNT2	CTNNBIP1	0.569556
CCNT2	TAGAP	0.565591
CCNT2	SLC25A12	0.564858
CCNT2	DPP8	0.560366
CCNT2	ANKRD44	0.557742
CCNT2	MRRF	0.552067
CCNT2	CLPX	0.550998
CCNT2	DCAF15	0.550701
CCNT2	RBM4	0.548098
CCNT2	NFX1	0.542016
CCNT2	HLA-DRB1	0.54097
CCNT2	ADIPOR1	0.531153
CCNT2	MTMR6	0.529599
CCNT2	SLC6A6	0.527232
CCNT2	MBD1	0.522722
CCNT2	CD164	0.520278
CDC5L	TMEM154	11.4058
CDC5L	WRB	8.42548
CDC5L	CSTF3	7.20664
CDC5L	AGPAT1	6.96052
CDC5L	FAM120A	5.06194
CDC5L	ADPRHL2	4.7585
CDC5L	BRD8	4.54068
CDC5L	NFYB	4.51199
CDC5L	DYNC1LI1	4.50625
CDC5L	OSBPL9	4.23161
CDC5L	AEBP2	4.19442
CDC5L	NUDT2	4.05557
CDC5L	PRKRIP1	4.05511
CDC5L	TWISTNB	4.04302
CDC5L	LSM10	3.94752
CDC5L	COG1	3.85032
CDC5L	DDX55	3.69393
CDC5L	C12orf65	3.5589
CDC5L	S100PBP	3.43036
CDC5L	TMEM107	3.23038
CDC5L	MPHOSPH8	3.22922
CDC5L	DICER1	3.1505
CDC5L	PDSS2	3.14668
CDC5L	DUS1L	3.13068
CDC5L	PIN4	3.12871
CDC5L	XRN1	2.99852
CDC5L	PPBP	2.99677
CDC5L	GTF2I	2.95373
CDC5L	CYB5R1	2.9426
CDC5L	NIF3L1	2.9216
CDC5L	UBXN4	2.91557
CDC5L	TMEM60	2.85306
CDC5L	AIF1	2.82578
CDC5L	COL6A3	2.72221
CDC5L	TBC1D7	2.72115
CDC5L	ZC3H12D	2.68029
CDC5L	ORC2	2.67392
CDC5L	HIST1H2AC	2.66571
CDC5L	AKT1S1	2.64749
CDC5L	MKL1	2.62583
CDC5L	PTPMT1	2.62416
CDC5L	EVI2A	2.60426
CDC5L	DDX56	2.57519
CDC5L	THG1L	2.55191
CDC5L	ECHDC1	2.51814
CDC5L	METTL3	2.50025
CDC5L	AGGF1	2.4582
CDC5L	ATG14	2.39425
CDC5L	IL2RB	2.38394
CDC5L	TAOK3	2.36334
CDC5L	HELQ	2.31905
CDC5L	SCNM1	2.31584
CDC5L	UBE2D1	2.31462
CDC5L	ASL	2.30708
CDC5L	THOC2	2.30451
CDC5L	EIF2S1	2.28521
CDC5L	CWC27	2.25963
CDC5L	SEC63	2.25008
CDC5L	INTS12	2.19162
CDC5L	AP4B1	2.15873
CDC5L	EIF1B	2.14291
CDC5L	PTTG1IP	2.13915
CDC5L	PMS2	2.12953
CDC5L	PDZD11	2.11422
CDC5L	RNASEH2C	2.10435
CDC5L	ZNF394	2.08987
CDC5L	LASP1	2.07706
CDC5L	ZNF638	2.06801
CDC5L	PDP1	2.06665
CDC5L	FCN1	2.052
CDC5L	ANKRD55	2.02799
CDC5L	LGALS8	2.02332
CDC5L	THRAP3	2.02328
CDC5L	TRIP12	1.99768
CDC5L	CDADC1	1.99232
CDC5L	PPP2R5E	1.94514
CDC5L	MRPL23	1.9238
CDC5L	ZNF326	1.88962
CDC5L	LPCAT4	1.86959
CDC5L	DNAJB11	1.85253
CDC5L	TMEM41B	1.8416
CDC5L	PSMD1	1.82747
CDC5L	NUMA1	1.81959
CDC5L	TP53BP2	1.80532
CDC5L	CPT1A	1.78993
CDC5L	TCP1	1.76806
CDC5L	DAAM1	1.76551
CDC5L	ZDHHC24	1.76507
CDC5L	GTF2IRD2B	1.76272
CDC5L	KBTBD3	1.73937
CDC5L	FRYL	1.73715
CDC5L	TSR2	1.72943
CDC5L	NUDT15	1.71666
CDC5L	C16orf87	1.70503
CDC5L	RALGDS	1.69176
CDC5L	INO80E	1.68762
CDC5L	NCF4	1.68587
CDC5L	GADD45GIP1	1.68255
CDC5L	NRBF2	1.67103
CDC5L	SEC11A	1.67043
CDC5L	GZMA	1.66762
CDC5L	NCOA3	1.66692
CDC5L	EPHB6	1.66234
CDC5L	USP12	1.65723
CDC5L	RCOR3	1.6525
CDC5L	SLC9A8	1.64622
CDC5L	TXNDC11	1.64207
CDC5L	EEF1G	1.60769
CDC5L	GALK1	1.58891
CDC5L	TMEM128	1.57083
CDC5L	DHRS4	1.56684
CDC5L	MLX	1.56293
CDC5L	RBM26	1.54344
CDC5L	UBR1	1.54234
CDC5L	POP5	1.53923
CDC5L	SIRPG	1.53314
CDC5L	STK25	1.52819
CDC5L	BAG5	1.52655
CDC5L	LRBA	1.51634
CDC5L	RPRD1B	1.51553
CDC5L	MRPS30	1.50389
CDC5L	PHACTR4	1.50024
CDC5L	WDFY2	1.47879
CDC5L	POM121	1.47189
CDC5L	TAF2	1.47009
CDC5L	RFC1	1.46985
CDC5L	SCRN3	1.46322
CDC5L	ENDOD1	1.44906
CDC5L	STUB1	1.43982
CDC5L	PGP	1.43194
CDC5L	CASP3	1.42442
CDC5L	PWWP2A	1.4241
CDC5L	C6orf136	1.41999
CDC5L	CYB561D2	1.41181
CDC5L	CEP135	1.41042
CDC5L	CLIP1	1.41003
CDC5L	PPM1K	1.4075
CDC5L	DNAJA3	1.40596
CDC5L	CCND2	1.40232
CDC5L	MRPS22	1.39163
CDC5L	SF3B4	1.38847
CDC5L	PRRC1	1.38686
CDC5L	CNDP2	1.37583
CDC5L	DCP2	1.3743
CDC5L	ARID4A	1.36007
CDC5L	TNPO1	1.35406
CDC5L	DDAH2	1.35392
CDC5L	DARS	1.35167
CDC5L	PPIP5K2	1.34159
CDC5L	EIF4EBP2	1.33041
CDC5L	SCLT1	1.32983
CDC5L	RPAP3	1.3257
CDC5L	IMPACT	1.32277
CDC5L	RSBN1L	1.31834
CDC5L	BNIP1	1.30986
CDC5L	TRIM26	1.30601
CDC5L	VAPB	1.30157
CDC5L	AGK	1.29756
CDC5L	UBE3C	1.29485
CDC5L	CHD4	1.28797
CDC5L	NCAPH2	1.28291
CDC5L	HERC6	1.28082
CDC5L	C1orf174	1.2703
CDC5L	ZNF414	1.25813
CDC5L	CD226	1.25328
CDC5L	PHACTR2	1.24635
CDC5L	JAGN1	1.2399
CDC5L	ANXA4	1.2358
CDC5L	AP3D1	1.23439
CDC5L	ZNF24	1.23393
CDC5L	DNAJB14	1.22783
CDC5L	LARS	1.22302
CDC5L	ZNF44	1.22134
CDC5L	PPP2R2A	1.21016
CDC5L	TLN1	1.20594
CDC5L	RALA	1.20375
CDC5L	MTX1	1.20372
CDC5L	ITGB3BP	1.19845
CDC5L	TYW1	1.19235
CDC5L	DFFA	1.19227
CDC5L	SUCLA2	1.19111
CDC5L	WDR77	1.18969
CDC5L	FYTTD1	1.18951
CDC5L	DNAJC21	1.18366
CDC5L	ZNF652	1.17716
CDC5L	OSGEP	1.17681
CDC5L	NUP88	1.17634
CDC5L	STAMBPL1	1.16255
CDC5L	AHCYL1	1.16108
CDC5L	MOGS	1.15824
CDC5L	PNKP	1.15807
CDC5L	STIP1	1.14928
CDC5L	UGP2	1.14572
CDC5L	MED23	1.14345
CDC5L	NAA16	1.14167
CDC5L	NDUFS1	1.1336
CDC5L	PRDM1	1.13236
CDC5L	AKAP8	1.12585
CDC5L	TSR1	1.11794
CDC5L	AIDA	1.11635
CEBPB	PRRC1	6.13012
CEBPB	TRIM4	5.55703
CEBPB	OGG1	3.81465
CEBPB	COPB1	3.28496
CEBPB	SNN	3.14372
CEBPB	SNAPC1	2.80033
CEBPB	PLEKHM1	2.71406
CEBPB	ZNF143	2.65843
CEBPB	TCHP	2.55979
CEBPB	PKN2	2.55106
CEBPB	MFSD1	2.46505
CEBPB	ZNF146	2.45772
CEBPB	TOR1AIP1	2.3762
CEBPB	TAF8	2.36519
CEBPB	IKZF1	2.358
CEBPB	MLF1	2.25671
CEBPB	IGF2R	2.24099
CEBPB	ASAP1	2.2308
CEBPB	SMYD2	2.19027
CEBPB	RNGTT	2.18952
CEBPB	AREG	2.13252
CEBPB	IRF7	2.10622
CEBPB	ZNF518B	2.08302
CEBPB	IL17RA	2.05583
CEBPB	IMPACT	2.04514
CEBPB	HIPK2	2.03552
CEBPB	PIGL	2.01792
CEBPB	ING4	1.9605
CEBPB	CEBPG	1.95567
CEBPB	AIF1	1.88736
CEBPB	TMEM63A	1.85649
CEBPB	C1orf174	1.85296
CEBPB	MID1IP1	1.82829
CEBPB	PECR	1.8217
CEBPB	NAF1	1.80447
CEBPB	ACLY	1.75594
CEBPB	PERP	1.75229
CEBPB	RBM18	1.75111
CEBPB	DPEP2	1.73665
CEBPB	SIPA1	1.71191
CEBPB	SNHG7	1.69338
CEBPB	PCBP1	1.67287
CEBPB	MAP2K6	1.66428
CEBPB	ZNF493	1.66363
CEBPB	TMEM218	1.66181
CEBPB	CSGALNACT2	1.65826
CEBPB	SLC25A12	1.65562
CEBPB	CNDP2	1.6515
CEBPB	CCNB1IP1	1.65041
CEBPB	SLC10A3	1.64881
CEBPB	FOSL2	1.64344
CEBPB	GPATCH3	1.62907
CEBPB	STAT6	1.55425
CEBPB	MED31	1.49349
CEBPB	CPSF1	1.4792
CEBPB	TSPAN32	1.47289
CEBPB	PPP6R1	1.4582
CEBPB	TSHZ2	1.44439
CEBPB	BACH2	1.43999
CEBPB	TSPAN18	1.42205
CEBPB	AK5	1.40183
CEBPB	POLB	1.38967
CEBPB	HEXA	1.38873
CEBPB	SMG5	1.38548
CEBPB	HIST1H2BN	1.37933
CEBPB	IRF9	1.3617
CEBPB	CD46	1.36054
CEBPB	CDK16	1.33993
CEBPB	DIS3L	1.33441
CEBPB	RSAD1	1.32926
CEBPB	CENPH	1.32418
CEBPB	PYGO2	1.31915
CEBPB	KBTBD4	1.31446
CEBPB	FYTTD1	1.29436
CEBPB	UBASH3A	1.29117
CEBPB	NCLN	1.28702
CEBPB	C19orf48	1.28567
CEBPB	KIF21B	1.27844
CEBPB	ZBTB4	1.27367
CEBPB	PRAF2	1.27334
CEBPB	CCPG1	1.27184
CEBPB	OCEL1	1.26273
CEBPB	RERE	1.25606
CEBPB	TRMT6	1.25394
CEBPB	STK40	1.25343
CEBPB	PGRMC2	1.2426
CEBPB	SCLT1	1.23345
CEBPB	RING1	1.22013
CEBPB	PTCD3	1.20371
CEBPB	SNX27	1.2021
CEBPB	PLAA	1.17802
CEBPB	TXNDC15	1.1634
CEBPB	ACBD3	1.16339
CEBPB	POR	1.16084
CEBPB	COMMD5	1.15911
CEBPB	AKTIP	1.15125
CEBPB	GSTM3	1.14556
CEBPB	GSK3B	1.14346
CEBPB	SLC25A33	1.13732
CEBPB	TCIRG1	1.12513
CEBPB	ZFYVE27	1.10606
CEBPB	ASNS	1.09957
CEBPB	CAT	1.07292
CEBPB	ENOSF1	1.06929
CEBPB	KCNA3	1.06882
CEBPB	PRF1	1.05454
CEBPB	CNP	1.03897
CEBPB	ZBTB11	1.02909
CEBPB	CBL	1.02373
CEBPB	UBASH3B	1.02027
CEBPB	DDX60L	1.01782
CEBPB	MYC	1.01657
CEBPB	TICAM1	1.01016
CEBPB	C6orf47	1.00812
CEBPB	NME4	1.00097
CEBPB	CCDC92	0.997585
CEBPB	YPEL2	0.994374
CEBPB	EP300	0.992115
CEBPB	TCP11L2	0.987259
CEBPB	MED1	0.98499
CEBPB	SARS	0.981884
CEBPB	RBM23	0.980424
CEBPB	LYZ	0.977061
CEBPB	TMEM41A	0.97495
CEBPB	DGCR2	0.965641
CEBPB	YTHDC1	0.964582
CEBPB	ZBED1	0.963822
CEBPB	MRPL18	0.963509
CEBPB	NIT2	0.950719
CEBPB	TCEA3	0.946829
CEBPB	MRFAP1L1	0.944607
CEBPB	IRF2BP2	0.943591
CEBPB	MAN2B1	0.940329
CEBPB	PLEKHA2	0.934506
CEBPB	RRBP1	0.932405
CEBPB	PIGF	0.929044
CEBPB	MORC3	0.926115
CEBPB	COX11	0.923321
CEBPB	RIC3	0.92263
CEBPB	EIF4EBP3	0.911042
CEBPB	TAF4B	0.904228
CEBPB	RPS6KA3	0.901513
CEBPB	SLC6A6	0.897986
CEBPB	AKT3	0.897869
CEBPB	TNFRSF1A	0.897442
CEBPB	STARD3	0.892656
CEBPB	HERC5	0.890187
CEBPB	ZNF224	0.888333
CEBPB	C11orf1	0.874225
CEBPB	MAP4K2	0.8658
CEBPB	MED30	0.864292
CEBPB	PRKDC	0.857905
CEBPB	MBD6	0.855988
CEBPB	SLC25A37	0.848189
CEBPB	C19orf12	0.847891
CEBPB	ETFDH	0.846758
CEBPB	RSBN1	0.84535
CEBPB	GRASP	0.843582
CEBPB	PRKRIP1	0.838898
CEBPB	SLC39A4	0.838392
CEBPB	UPP1	0.837738
CEBPB	IFI27	0.837062
CEBPB	SURF6	0.836745
CEBPB	SGTA	0.832266
CEBPB	PTGES2	0.828957
CEBPB	ZNF836	0.82888
CEBPB	LSR	0.827553
CEBPB	ZNF107	0.827422
CEBPB	HBB	0.827402
CEBPB	MGAT1	0.823885
CEBPB	PCSK1N	0.823397
CEBPB	CTSA	0.807525
CEBPB	SERPINB6	0.803605
CEBPB	ITPR3	0.800778
CEBPB	GOLGA8B	0.79947
CEBPB	TRIM14	0.798829
CEBPB	NPDC1	0.797189
CEBPB	COG1	0.796422
CEBPB	LMBR1	0.796367
CEBPB	PMVK	0.794859
CEBPB	TRUB2	0.794851
CEBPB	UGCG	0.793723
CEBPB	SKI	0.791101
CEBPB	OSTM1	0.789296
CEBPB	ORC3	0.78446
CEBPB	SPATS2L	0.782816
CEBPB	TAPBP	0.781104
CEBPB	CWC22	0.779313
CEBPB	CXCR3	0.779191
CEBPB	SKIL	0.77802
CEBPB	ANKRD11	0.772719
CEBPB	TMEM71	0.770048
CEBPB	KLHL9	0.768178
CEBPB	EML2	0.76452
CEBPB	IQCB1	0.763071
CEBPB	TOPORS	0.757078
CEBPB	TMEM173	0.756284
CEBPB	RNF44	0.748871
CEBPB	ZNF302	0.748076
CEBPB	SHC1	0.745186
CEBPG	BOD1	9.36222
CEBPG	ITM2C	5.4726
CEBPG	TRAK2	4.41906
CEBPG	RGP1	4.17762
CEBPG	TSPAN3	3.97527
CEBPG	CRTC2	3.66916
CEBPG	HDAC2	3.46925
CEBPG	MOSPD3	3.27166
CEBPG	TATDN3	3.24955
CEBPG	SLC12A6	3.13258
CEBPG	IKBKG	2.92914
CEBPG	AIMP2	2.77909
CEBPG	DNTTIP1	2.69864
CEBPG	METTL2B	2.49027
CEBPG	TECPR1	2.44926
CEBPG	UBXN6	2.43138
CEBPG	RNF4	2.42105
CEBPG	SH3GL1	2.41341
CEBPG	C2orf69	2.36274
CEBPG	CTSH	2.33235
CEBPG	VAMP3	2.30505
CEBPG	RNF6	2.2964
CEBPG	BDH2	2.27712
CEBPG	DCTD	2.2651
CEBPG	POLR3H	2.23029
CEBPG	MAP3K11	2.22841
CEBPG	SMAD4	2.22515
CEBPG	ELP3	2.18986
CEBPG	CBFB	2.1532
CEBPG	SLC39A8	2.0635
CEBPG	RAB35	2.05422
CEBPG	RFK	2.02138
CEBPG	SPG11	2.01162
CEBPG	LRPAP1	2.00859
CEBPG	TMEM18	1.96967
CEBPG	NRGN	1.95689
CEBPG	RBM7	1.94691
CEBPG	NRBP1	1.94466
CEBPG	PEX16	1.94123
CEBPG	MRPL39	1.90479
CEBPG	KATNA1	1.83753
CEBPG	PHF10	1.83335
CEBPG	PRKD2	1.8002
CEBPG	SLC35A4	1.79334
CEBPG	IL6R	1.75578
CEBPG	GADD45G	1.69446
CEBPG	ARL3	1.67545
CEBPG	HPGD	1.67192
CEBPG	MYSM1	1.64173
CEBPG	TRRAP	1.63691
CEBPG	CCDC66	1.62569
CEBPG	MTMR14	1.61124
CEBPG	BACH1	1.60509
CEBPG	HRAS	1.56671
CEBPG	ECHDC2	1.5549
CEBPG	WARS2	1.5295
CEBPG	EIF4A1	1.50414
CEBPG	LACTB2	1.4936
CEBPG	BOLA1	1.48981
CEBPG	NSMAF	1.45898
CEBPG	WWP2	1.44851
CEBPG	DDX56	1.44738
CEBPG	MAP2K1	1.42169
CEBPG	AGPAT5	1.40429
CEBPG	PHF21A	1.40055
CEBPG	IRS2	1.392
CEBPG	PPM1K	1.38437
CEBPG	GNPDA1	1.37944
CEBPG	ARL2	1.37702
CEBPG	PPIE	1.33843
CEBPG	DPH3	1.33677
CEBPG	CCR10	1.32832
CEBPG	ULK3	1.32821
CEBPG	TMEM218	1.3277
CEBPG	NBN	1.31867
CEBPG	TBC1D20	1.31331
CEBPG	RNPEP	1.31169
CEBPG	PGP	1.29646
CEBPG	DENND4A	1.29331
CEBPG	CEBPB	1.29234
CEBPG	CPSF6	1.2834
CEBPG	PARP6	1.28322
CEBPG	STX7	1.27849
CEBPG	GTF3C2	1.27801
CEBPG	RIC8A	1.27786
CEBPG	ENO2	1.26198
CEBPG	TOR1AIP1	1.25442
CEBPG	BLVRB	1.24591
CEBPG	SLC39A9	1.24563
CEBPG	DUSP4	1.24196
CEBPG	STYX	1.23102
CEBPG	OSM	1.22891
CEBPG	SEC24C	1.22588
CEBPG	ABHD2	1.21386
CEBPG	VPS72	1.21199
CEBPG	PUSL1	1.20972
CEBPG	CEP68	1.1986
CEBPG	HEATR1	1.17789
CEBPG	HTRA2	1.16087
CEBPG	PNMA1	1.14319
CEBPG	RAE1	1.13971
CEBPG	MRPL48	1.13796
CEBPG	EBAG9	1.13186
CEBPG	COQ9	1.12372
CEBPG	FGD3	1.12013
CEBPG	MANF	1.11883
CEBPG	RUNX2	1.11818
CEBPG	DZIP3	1.11531
CEBPG	RPS6KA3	1.10899
CEBPG	WDR26	1.10601
CEBPG	STXBP3	1.08153
CEBPG	RAB3GAP2	1.07726
CEBPG	KBTBD2	1.07716
CEBPG	UBE4A	1.06932
CEBPG	PDK1	1.05832
CEBPG	DNMT3A	1.0574
CEBPG	LRRC59	1.05347
CEBPG	JAGN1	1.05164
CEBPG	SOCS2	1.04751
CEBPG	WDR82	1.04493
CEBPG	TIPRL	1.04018
CEBPG	CEP78	1.03788
CEBPG	IMPACT	1.03315
CEBPG	UFC1	1.02712
CEBPG	IFT57	1.02188
CEBPG	MMAB	1.0176
CEBPG	ZNF655	1.01062
CEBPG	ASB1	1.00702
CEBPG	BTF3L4	1.00445
CEBPG	HUWE1	0.998304
CEBPG	GTF3C5	0.99671
CEBPG	SPATA13	0.991253
CEBPG	ATF1	0.990846
CEBPG	RRS1	0.984008
CEBPG	RANGAP1	0.982257
CEBPG	TRAPPC5	0.978925
CEBPG	RNF187	0.975637
CEBPG	TTC7A	0.970143
CEBPG	PPP2R2A	0.962307
CEBPG	RPF1	0.95794
CEBPG	UBE2T	0.957452
CEBPG	MRPS9	0.950506
CEBPG	GRAP2	0.945783
CEBPG	DUSP16	0.945377
CEBPG	NFKBIA	0.941098
CEBPG	ZC3H14	0.934401
CEBPG	ATP1B3	0.933793
CEBPG	C7orf50	0.931441
CEBPG	SLC25A16	0.92544
CEBPG	YIPF5	0.924157
CEBPG	SRP68	0.921764
CEBPG	VPS45	0.909737
CEBPG	CDC37L1	0.903481
CEBPG	IDH3G	0.89292
CEBPG	DUSP10	0.888804
CEBPG	MCRS1	0.887835
CEBPG	QRSL1	0.88668
CEBPG	ZNF22	0.866734
CEBPG	AP3M1	0.862575
CEBPG	TBCC	0.859694
CEBPG	NOL8	0.854615
CEBPG	NDUFA11	0.851222
CEBPG	TTF1	0.837995
CEBPG	RBM6	0.833967
CEBPG	ID1	0.826974
CEBPG	FADD	0.818035
CEBPG	DUSP2	0.814103
CEBPG	PATL1	0.812465
CEBPG	NCBP1	0.808453
CEBPG	ITGB7	0.799601
CEBPG	PIM3	0.798949
CEBPG	EIF2B4	0.7976
CEBPG	PRKRIP1	0.79202
CEBPG	AGGF1	0.790172
CEBPG	NXT1	0.789688
CEBPG	PPP3CA	0.789165
CEBPG	DCAF7	0.787348
CEBPG	FEM1B	0.786331
CEBPG	TRAPPC8	0.781013
CEBPG	ACTL6A	0.778016
CEBPG	MAN2A1	0.776257
CEBPG	CHFR	0.775178
CEBPG	ZFR	0.769436
CEBPG	IPO7	0.767874
CEBPG	TBC1D17	0.766297
CEBPG	FUNDC1	0.763769
CEBPG	MGAT1	0.760016
CEBPG	SRP54	0.759376
CEBPG	RAP2B	0.756776
CEBPG	NCSTN	0.752874
CEBPG	LSR	0.751104
CEBPG	SNX1	0.747964
CEBPG	NIP7	0.745837
CEBPG	YDJC	0.745786
CEBPG	GPATCH4	0.740508
CEBPG	TACC3	0.738179
CEBPG	TOR2A	0.732426
CEBPG	VPS26B	0.731515
CEBPG	RCL1	0.724959
CEBPG	UBQLN2	0.724365
CFL2	NFKBIA	7.36091
CFL2	AKAP10	6.42591
CFL2	NRGN	6.41164
CFL2	CITED4	5.16229
CFL2	SOCS3	4.75664
CFL2	SOCS2	4.61227
CFL2	S100A8	4.14037
CFL2	IL2RA	4.09109
CFL2	ATF5	3.95211
CFL2	HBB	3.69077
CFL2	CXorf57	3.45047
CFL2	SLC40A1	2.99083
CFL2	IFIH1	2.85173
CFL2	SATB1	2.71667
CFL2	PRDM1	2.57251
CFL2	ATXN3	2.50989
CFL2	TRAF1	2.39442
CFL2	WDR6	2.37588
CFL2	ZFAND1	2.18097
CFL2	SGK1	2.12877
CFL2	CHD1	2.11392
CFL2	CYB561	2.09809
CFL2	RELB	2.04302
CFL2	VAMP4	2.02267
CFL2	STAT3	2.01577
CFL2	WHAMM	2.00108
CFL2	PDE4DIP	1.91927
CFL2	YME1L1	1.88476
CFL2	LTA	1.87946
CFL2	MAN2C1	1.87122
CFL2	MALAT1	1.77359
CFL2	BCAS4	1.77008
CFL2	TMEM101	1.76164
CFL2	NCK2	1.71383
CFL2	DDIT3	1.70683
CFL2	CMTM8	1.69574
CFL2	HIST1H2AC	1.66285
CFL2	MYBL1	1.64542
CFL2	DHRS3	1.63885
CFL2	HAGH	1.62806
CFL2	C11orf71	1.5672
CFL2	VGLL4	1.56574
CFL2	IRF1	1.55887
CFL2	IL27RA	1.53643
CFL2	PCSK1N	1.53271
CFL2	ANK3	1.52578
CFL2	SCML1	1.52292
CFL2	ATXN7L3B	1.51972
CFL2	BIRC2	1.51902
CFL2	PIM3	1.51571
CFL2	EPC2	1.51142
CFL2	CDIPT	1.48654
CFL2	ELK1	1.48343
CFL2	EPHA4	1.48028
CFL2	ATG2A	1.47714
CFL2	GPR174	1.47077
CFL2	NFKBIZ	1.47014
CFL2	IFRD2	1.46242
CFL2	LYZ	1.44442
CFL2	FAM13A	1.43078
CFL2	TRDMT1	1.42542
CFL2	STX12	1.39819
CFL2	EEA1	1.38872
CFL2	CNOT8	1.35429
CFL2	LGALS8	1.33737
CFL2	ARMCX3	1.33069
CFL2	ETV6	1.30603
CFL2	THAP4	1.27835
CFL2	UBE2D1	1.27294
CFL2	CCNY	1.2639
CFL2	FCHSD2	1.23007
CFL2	GPR171	1.20034
CFL2	ZFC3H1	1.18831
CFL2	UBE2D4	1.17643
CFL2	TMEM116	1.17444
CFL2	BHLHE40	1.16815
CFL2	NCR3	1.16743
CFL2	STAT2	1.16312
CFL2	MLLT6	1.1631
CFL2	MED27	1.14027
CFL2	PRKCA	1.13919
CFL2	EIF2B5	1.13302
CFL2	HIVEP3	1.12847
CFL2	RBM14	1.11256
CFL2	G3BP2	1.10558
CFL2	COG1	1.09246
CFL2	PAG1	1.09034
CFL2	NR4A3	1.07964
CFL2	PSMB5	1.068
CFL2	PPBP	1.06795
CFL2	UBE2G2	1.02982
CFL2	SFMBT2	1.02476
CFL2	RGP1	1.01818
CFL2	NFKB1	1.00394
CFL2	ARL8A	0.975458
CFL2	SCGB3A1	0.969719
CFL2	UCK1	0.966259
CFL2	TBC1D9B	0.933367
CFL2	PPM1K	0.929443
CFL2	CD69	0.92928
CFL2	TP53I13	0.927581
CFL2	SAR1A	0.926883
CFL2	KLHL36	0.920674
CFL2	ATP6V1E2	0.91453
CFL2	ZFYVE28	0.913845
CFL2	ATP9B	0.913482
CFL2	TNFSF13B	0.91031
CFL2	HIST1H2BN	0.904957
CFL2	CMTM6	0.90128
CFL2	SRFBP1	0.899979
CFL2	MTRNR2L8	0.88327
CFL2	NOL9	0.877166
CFL2	DDIT4	0.871913
CFL2	IFNGR1	0.865534
CFL2	CIR1	0.863929
CFL2	MAGED2	0.861854
CFL2	VAT1	0.857679
CFL2	PHTF1	0.852439
CFL2	ZNF91	0.848812
CFL2	GLIPR1	0.843566
CFL2	VPS37A	0.830904
CFL2	PHF21A	0.828694
CFL2	ANKRD27	0.824798
CFL2	SAT2	0.822427
CFL2	DNAL4	0.81725
CFL2	ZNF264	0.814529
CFL2	GFPT1	0.814509
CFL2	PXMP2	0.811454
CFL2	ZFYVE27	0.810741
CFL2	FBXL20	0.810097
CFL2	SLU7	0.805834
CFL2	CSNK1D	0.80376
CFL2	YIPF5	0.779203
CFL2	CSGALNACT1	0.776487
CFL2	MED1	0.775235
CFL2	BTG2	0.770117
CFL2	CDC14A	0.768635
CFL2	DRG1	0.766823
CFL2	STX2	0.765799
CFL2	HAUS3	0.759046
CFL2	ZNFX1	0.758951
CFL2	CCDC82	0.758476
CFL2	RASSF7	0.757359
CFL2	ZSWIM7	0.75727
CFL2	PNRC1	0.753923
CFL2	MAT2A	0.753587
CFL2	SHARPIN	0.752999
CFL2	ZBTB10	0.752152
CFL2	GNPTAB	0.751353
CFL2	LTB	0.750964
CFL2	MALT1	0.749626
CFL2	FAM118A	0.742532
CFL2	AQR	0.738334
CFL2	MDC1	0.737809
CFL2	USE1	0.736598
CFL2	LPIN1	0.732213
CFL2	NR2C1	0.729823
CFL2	RCOR1	0.725155
CFL2	VCPIP1	0.724969
CFL2	ADAM19	0.7186
CFL2	KLF12	0.713676
CFL2	TMEM41A	0.713522
CFL2	C2orf69	0.71335
CFL2	AIMP1	0.709067
CFL2	N4BP1	0.698429
CFL2	KLC1	0.69067
CFL2	SAAL1	0.687507
CFL2	UIMC1	0.678226
CFL2	USF2	0.677303
CFL2	LACTB	0.670086
CFL2	PHF6	0.661658
CFL2	OSM	0.659701
CFL2	PIM1	0.65755
CFL2	AGMAT	0.657482
CFL2	STK25	0.649092
CFL2	PHF1	0.647147
CFL2	CLK4	0.646967
CFL2	OAT	0.639358
CFL2	UBAC2	0.638493
CFL2	DDX50	0.636255
CFL2	MPHOSPH10	0.627891
CFL2	BEX2	0.625334
CFL2	ODF2L	0.623237
CFL2	VHL	0.621541
CFL2	SENP5	0.621508
CFL2	DDX3Y	0.621411
CFL2	RHOH	0.617815
CFL2	FCGRT	0.617234
CFL2	ZNF160	0.615368
CFL2	TRADD	0.615048
CFL2	KLRB1	0.613898
CFL2	MOGS	0.613399
CFL2	FYTTD1	0.612327
CFL2	SPINT2	0.607285
CFL2	PSMD9	0.604888
CFL2	WDFY1	0.602707
CFL2	MDFIC	0.600575
CFL2	NUMA1	0.598827
CFL2	ARCN1	0.597929
CFL2	NDUFS1	0.587102
CNOT3	SNHG12	3.5316
CNOT3	NEFL	3.11487
CNOT3	RNF114	2.9391
CNOT3	CYP51A1	2.85585
CNOT3	RABGGTA	2.30953
CNOT3	ZBTB7A	2.26984
CNOT3	ZNF302	2.13404
CNOT3	SPEN	2.02774
CNOT3	DCTN6	2.01878
CNOT3	SFT2D2	1.89697
CNOT3	THOC2	1.82143
CNOT3	DCAF16	1.72669
CNOT3	YY1AP1	1.6956
CNOT3	XPNPEP1	1.63392
CNOT3	ATP1A1	1.62137
CNOT3	MFSD11	1.60317
CNOT3	CREB1	1.59408
CNOT3	UTY	1.5606
CNOT3	PREP	1.53135
CNOT3	NRGN	1.51752
CNOT3	COMMD2	1.50175
CNOT3	DUS3L	1.45341
CNOT3	SAFB	1.44978
CNOT3	CD84	1.41858
CNOT3	UBASH3B	1.41769
CNOT3	NPEPPS	1.40516
CNOT3	FLNA	1.39686
CNOT3	INO80D	1.38111
CNOT3	TBC1D4	1.36359
CNOT3	SIPA1	1.329
CNOT3	CCL5	1.27
CNOT3	GALT	1.26995
CNOT3	EXOC2	1.25472
CNOT3	GIMAP6	1.25106
CNOT3	NOC3L	1.24748
CNOT3	CHKB	1.20574
CNOT3	TIA1	1.18729
CNOT3	ARHGAP9	1.17856
CNOT3	POLR2D	1.15496
CNOT3	PPBP	1.13793
CNOT3	VPS13D	1.12386
CNOT3	VAMP3	1.11075
CNOT3	SRP54	1.10377
CNOT3	C6orf47	1.09715
CNOT3	2021-03-06	1.09405
CNOT3	HIST1H2BC	1.09196
CNOT3	MED11	1.04546
CNOT3	PRPF18	1.04394
CNOT3	FOSL2	1.02126
CNOT3	MIDN	1.02013
CNOT3	RNF220	1.00406
CNOT3	PDP1	0.994553
CNOT3	ZC3H12A	0.98399
CNOT3	CHD6	0.979505
CNOT3	TRIM11	0.97655
CNOT3	SDCCAG8	0.964403
CNOT3	PARP11	0.955248
CNOT3	POLR2A	0.948375
CNOT3	SDF2	0.943112
CNOT3	EIF4B	0.933555
CNOT3	RUNX1	0.927032
CNOT3	COPA	0.911921
CNOT3	NFX1	0.904734
CNOT3	SMARCD2	0.896357
CNOT3	SURF2	0.895988
CNOT3	IL18BP	0.894057
CNOT3	ASB1	0.846448
CNOT3	TOP1MT	0.841565
CNOT3	CBLB	0.835816
CNOT3	CD81	0.830805
CNOT3	HPS5	0.830615
CNOT3	NSMCE4A	0.829589
CNOT3	PRPF8	0.817326
CNOT3	GDI1	0.809414
CNOT3	SLAIN2	0.804849
CNOT3	RELL2	0.800004
CNOT3	PTPRJ	0.790037
CNOT3	CLASP2	0.780173
CNOT3	LCLAT1	0.774383
CNOT3	MOCS2	0.769852
CNOT3	HSPA1A	0.766132
CNOT3	POLM	0.761894
CNOT3	FLYWCH2	0.753212
CNOT3	LASP1	0.750684
CNOT3	LAMP2	0.749821
CNOT3	NUCB2	0.742482
CNOT3	AKNA	0.74128
CNOT3	SDCBP	0.739084
CNOT3	DTD1	0.738332
CNOT3	BCL2	0.738134
CNOT3	JMJD8	0.736545
CNOT3	TMCO6	0.732783
CNOT3	TRANK1	0.727463
CNOT3	OAS2	0.72737
CNOT3	TANK	0.719357
CNOT3	RBM23	0.719279
CNOT3	TULP4	0.718898
CNOT3	ARMCX6	0.71027
CNOT3	ST13	0.703004
CNOT3	TMEM223	0.698453
CNOT3	MRPL54	0.686312
CNOT3	PPIF	0.683532
CNOT3	ZNF770	0.673295
CNOT3	RPRD2	0.667579
CNOT3	RERE	0.666076
CNOT3	OAT	0.664487
CNOT3	TOP2B	0.663848
CNOT3	ACTR10	0.660622
CNOT3	NCAPD3	0.658475
CNOT3	RASSF2	0.654588
CNOT3	DDX60L	0.65372
CNOT3	AP2M1	0.651459
CNOT3	HMGCS1	0.636882
CNOT3	ASPSCR1	0.636852
CNOT3	HSF1	0.635962
CNOT3	ALKBH2	0.634232
CNOT3	CHD3	0.630496
CNOT3	TRMU	0.629721
CNOT3	SDHAF2	0.62759
CNOT3	STAMBPL1	0.62244
CNOT3	CSTF2T	0.616186
CNOT3	RANGRF	0.610512
CNOT3	MGRN1	0.6067
CNOT3	INPP5D	0.604994
CNOT3	SPTAN1	0.602929
CNOT3	WBP1	0.595579
CNOT3	PPP6R3	0.594625
CNOT3	HPCAL1	0.59356
CNOT3	CPSF7	0.593342
CNOT3	MDS2	0.591372
CNOT3	AHCTF1	0.587014
CNOT3	ID3	0.582706
CNOT3	AIFM1	0.582673
CNOT3	NBR1	0.576467
CNOT3	S100PBP	0.571247
CNOT3	HNRNPM	0.571157
CNOT3	NGRN	0.570252
CNOT3	ATP8A1	0.562357
CNOT3	GLOD4	0.561133
CNOT3	ZNF76	0.56021
CNOT3	POLR2C	0.559213
CNOT3	CNPY4	0.558504
CNOT3	NLRP1	0.557055
CNOT3	ARHGAP5	0.554324
CNOT3	STT3A	0.553757
CNOT3	LMO4	0.553631
CNOT3	ZNF831	0.549467
CNOT3	C11orf49	0.549322
CNOT3	NEU1	0.546706
CNOT3	PPP1R16B	0.545897
CNOT3	ZDHHC4	0.544553
CNOT3	ASXL2	0.539544
CNOT3	NFKBIZ	0.536817
CNOT3	LANCL1	0.53587
CNOT3	PEX26	0.535506
CNOT3	ANAPC7	0.534546
CNOT3	ATXN7L1	0.530175
CNOT3	TBC1D5	0.529077
CNOT3	AQR	0.524413
CNOT3	GOLGA2	0.522622
CNOT3	TNKS2	0.521933
CNOT3	UBTF	0.520942
CNOT3	RANBP2	0.511029
CNOT3	LDOC1	0.506588
CNOT3	PLCG1	0.504184
CNOT3	FLOT1	0.502358
CNOT3	MFSD1	0.498721
CNOT3	MSL1	0.496929
CNOT3	SENP5	0.495846
CNOT3	ARFRP1	0.492887
CNOT3	MYO5A	0.490858
CNOT3	PLRG1	0.488189
CNOT3	RXRB	0.486584
CNOT3	NEK1	0.477687
CNOT3	TMEM87A	0.477311
CNOT3	ICOS	0.476004
CNOT3	ATP11B	0.475271
CNOT3	SMYD3	0.470785
CNOT3	PLA2G12A	0.470653
CNOT3	PBXIP1	0.468574
CNOT3	METTL2B	0.468472
CNOT3	DLST	0.46771
CNOT3	SAMD8	0.467676
CNOT3	VCP	0.467582
CNOT3	ALDH9A1	0.466936
CNOT3	DHX8	0.46479
CNOT3	CDC25B	0.463976
CNOT3	RANBP9	0.45953
CNOT3	YIPF3	0.458904
CNOT3	OSBPL2	0.454406
CNOT3	SIN3A	0.452741
CNOT3	LIMA1	0.450446
CNOT3	STX7	0.447501
CNOT3	PIP5K1A	0.447076
CNOT3	DERL1	0.445111
CNOT3	ARL8A	0.443583
CNOT3	POLR3C	0.443549
CNOT3	RBM7	0.443525
CNOT3	GLTP	0.44242
CNOT3	MTSS1	0.441512
CNOT4	MALAT1	13.0994
CNOT4	PKN2	6.97109
CNOT4	RPRD2	6.52594
CNOT4	CHD3	4.82617
CNOT4	GCC2	4.19165
CNOT4	NEFL	4.07397
CNOT4	IFIH1	3.45056
CNOT4	DNAJC30	3.11677
CNOT4	RSAD2	3.10886
CNOT4	TMEM38B	3.05405
CNOT4	TMEM154	3.04996
CNOT4	TAX1BP1	3.01487
CNOT4	RHOT1	2.99832
CNOT4	PRKAG2	2.89024
CNOT4	C18orf25	2.7333
CNOT4	IFIT1	2.69523
CNOT4	LDOC1	2.61647
CNOT4	TMEM106B	2.54639
CNOT4	DYRK2	2.49535
CNOT4	CYSLTR1	2.4314
CNOT4	ZNF33B	2.31752
CNOT4	EPHB6	2.23719
CNOT4	PARP15	2.20648
CNOT4	ARL2	2.18622
CNOT4	LY9	2.08554
CNOT4	CDC14A	2.02545
CNOT4	ZNF431	2.01201
CNOT4	DHX40	1.94979
CNOT4	CCR4	1.92755
CNOT4	MCPH1	1.86616
CNOT4	RNPC3	1.86176
CNOT4	CD2AP	1.84557
CNOT4	DCAF5	1.7961
CNOT4	MLF1	1.74676
CNOT4	MPHOSPH8	1.74221
CNOT4	CD226	1.68138
CNOT4	CCNL2	1.66366
CNOT4	TPK1	1.56651
CNOT4	AKT1S1	1.53889
CNOT4	SCAMP1	1.53457
CNOT4	RC3H1	1.51387
CNOT4	PPM1A	1.5039
CNOT4	CEACAM21	1.49961
CNOT4	GPR171	1.45905
CNOT4	USP15	1.44675
CNOT4	NELL2	1.43598
CNOT4	TTC14	1.42116
CNOT4	HMG20B	1.41549
CNOT4	NFATC2IP	1.41447
CNOT4	CCL28	1.41138
CNOT4	NGLY1	1.38353
CNOT4	PI16	1.37928
CNOT4	NUB1	1.37363
CNOT4	TBC1D10A	1.35965
CNOT4	RGP1	1.3574
CNOT4	GCA	1.3463
CNOT4	ZBTB4	1.33956
CNOT4	CCR10	1.33319
CNOT4	MX2	1.33022
CNOT4	OSBPL2	1.31585
CNOT4	TAOK1	1.31035
CNOT4	MDFIC	1.2993
CNOT4	VCPIP1	1.27025
CNOT4	PWWP2A	1.24616
CNOT4	PARP10	1.24295
CNOT4	POGLUT1	1.20687
CNOT4	SBF2	1.20523
CNOT4	PDK1	1.20132
CNOT4	SMCHD1	1.19309
CNOT4	DICER1	1.19256
CNOT4	DDX17	1.18332
CNOT4	TRAF5	1.17467
CNOT4	RNF41	1.15677
CNOT4	PLCB2	1.14967
CNOT4	MINK1	1.13272
CNOT4	NBAS	1.09083
CNOT4	BCL9L	1.08431
CNOT4	ASH1L	1.08422
CNOT4	RASA2	1.07701
CNOT4	ST6GAL1	1.07583
CNOT4	RDH11	1.07558
CNOT4	TBRG1	1.06938
CNOT4	OAS3	1.06055
CNOT4	SYNRG	1.06022
CNOT4	RFK	1.05138
CNOT4	SRFBP1	1.04203
CNOT4	CARD8	1.0406
CNOT4	ZNF518B	1.02075
CNOT4	AZI2	1.01916
CNOT4	IL7R	1.0185
CNOT4	ZNF138	0.997523
CNOT4	COG1	0.990269
CNOT4	SFI1	0.977563
CNOT4	NSF	0.976708
CNOT4	ANAPC4	0.973929
CNOT4	KDM6A	0.970857
CNOT4	CCL5	0.966413
CNOT4	ATF2	0.960444
CNOT4	AFTPH	0.951468
CNOT4	RIOK3	0.948213
CNOT4	SLFN5	0.947002
CNOT4	NMT2	0.946051
CNOT4	MYBL1	0.943883
CNOT4	POLG2	0.943088
CNOT4	RELL1	0.930715
CNOT4	TTN	0.927833
CNOT4	PRKD2	0.923136
CNOT4	SRSF11	0.922307
CNOT4	AKAP9	0.917984
CNOT4	TRIM56	0.917858
CNOT4	HELQ	0.912639
CNOT4	ZMYND8	0.906326
CNOT4	MBNL1	0.906163
CNOT4	SUPT3H	0.904867
CNOT4	GPR155	0.904077
CNOT4	RNF220	0.899534
CNOT4	SOCS2	0.899402
CNOT4	RALGAPA1	0.897256
CNOT4	HSD17B8	0.888214
CNOT4	TXLNA	0.883544
CNOT4	WBP2	0.880646
CNOT4	AAK1	0.876445
CNOT4	NBPF14	0.869297
CNOT4	DMXL1	0.867714
CNOT4	ITGA6	0.864062
CNOT4	ADAM19	0.85791
CNOT4	EEA1	0.853688
CNOT4	RAB1A	0.852784
CNOT4	ATAD2B	0.850331
CNOT4	FOXN3	0.848963
CNOT4	RBM10	0.848494
CNOT4	TOP1MT	0.847375
CNOT4	SLC25A45	0.838005
CNOT4	NPAT	0.835983
CNOT4	LDB1	0.826473
CNOT4	PCMTD1	0.825152
CNOT4	TMIGD2	0.814793
CNOT4	GGT7	0.814366
CNOT4	IRF7	0.797097
CNOT4	C1orf162	0.79164
CNOT4	TCTA	0.79099
CNOT4	PACSIN2	0.790595
CNOT4	ATXN7L3B	0.786576
CNOT4	VPS36	0.779817
CNOT4	HPS4	0.778642
CNOT4	IRF9	0.775108
CNOT4	USP33	0.774318
CNOT4	CHD2	0.770527
CNOT4	ARHGAP17	0.769422
CNOT4	SNAI3	0.768192
CNOT4	TRAFD1	0.767381
CNOT4	AASDH	0.759638
CNOT4	ATM	0.755627
CNOT4	REV3L	0.755032
CNOT4	PEX3	0.754984
CNOT4	C6orf89	0.753163
CNOT4	SHOC2	0.751959
CNOT4	HSP90B1	0.750989
CNOT4	RNASET2	0.750043
CNOT4	BIRC2	0.743045
CNOT4	MAPRE2	0.733292
CNOT4	HERC6	0.733079
CNOT4	BPTF	0.730434
CNOT4	MTMR14	0.728709
CNOT4	TOB1	0.723162
CNOT4	HERC5	0.720876
CNOT4	ZNF101	0.717034
CNOT4	ZNF692	0.71481
CNOT4	DMTF1	0.714148
CNOT4	ZBED5	0.714115
CNOT4	DPH3	0.708387
CNOT4	CUL5	0.705149
CNOT4	LGALS3	0.705022
CNOT4	RP9	0.704286
CNOT4	PTPN22	0.702593
CNOT4	TRIP12	0.700184
CNOT4	YLPM1	0.697497
CNOT4	APBB1	0.693936
CNOT4	GAPVD1	0.690766
CNOT4	NMRAL1	0.688133
CNOT4	TMEM50B	0.687945
CNOT4	C6orf62	0.687673
CNOT4	AFF1	0.684464
CNOT4	CDK10	0.683368
CNOT4	ZEB1	0.677665
CNOT4	TCOF1	0.676475
CNOT4	PRKCA	0.675344
CNOT4	LPIN2	0.672563
CNOT4	2021-03-07	0.671276
CNOT4	TMEM42	0.669638
CNOT4	GALNT11	0.667115
CNOT4	HIST1H2BK	0.664875
CNOT4	UBE2Z	0.660935
CNOT4	MCEE	0.659718
CNOT4	CEBPB	0.658501
CNOT4	NFKBIL1	0.657269
CNOT4	BTBD7	0.657125
CNOT4	ATRX	0.657098
CNOT4	LMF2	0.656438
CNOT4	RNF157	0.65227
CPSF4	C11orf49	5.58926
CPSF4	RGP1	5.47704
CPSF4	TMEM39B	5.11562
CPSF4	PDZD8	5.07345
CPSF4	RCOR1	4.45985
CPSF4	HMGXB3	4.45924
CPSF4	MAN2B1	4.02296
CPSF4	ECD	3.74119
CPSF4	CIZ1	3.63065
CPSF4	HIVEP3	3.57461
CPSF4	SIL1	3.54418
CPSF4	CMC1	3.32043
CPSF4	KLHL6	3.31893
CPSF4	DCTN4	3.10389
CPSF4	SLC25A13	3.09905
CPSF4	NECAP1	3.01657
CPSF4	RAD1	2.92046
CPSF4	XIST	2.776
CPSF4	PPP3CB	2.58893
CPSF4	PRPS2	2.58717
CPSF4	TOR1AIP1	2.35763
CPSF4	MMAB	2.2914
CPSF4	SH3GLB2	2.19866
CPSF4	LYRM7	2.18425
CPSF4	MAPK13	2.14666
CPSF4	WDR60	2.1272
CPSF4	GALK1	2.11204
CPSF4	BAG5	1.94465
CPSF4	SUGP2	1.93525
CPSF4	ZNF451	1.90798
CPSF4	CLU	1.88705
CPSF4	LRRC41	1.84888
CPSF4	MPHOSPH10	1.84382
CPSF4	RBM33	1.81232
CPSF4	ZBTB10	1.7955
CPSF4	TSPAN3	1.78011
CPSF4	FBXL8	1.76385
CPSF4	ARL16	1.74482
CPSF4	MANBA	1.73931
CPSF4	FBXO4	1.72032
CPSF4	MAGEH1	1.67435
CPSF4	LIPA	1.6503
CPSF4	PRKCA	1.63573
CPSF4	THAP6	1.61561
CPSF4	UBE2R2	1.60364
CPSF4	CYB5D2	1.59504
CPSF4	ARHGAP17	1.5946
CPSF4	ATP11B	1.5912
CPSF4	USP7	1.53958
CPSF4	NCOA2	1.53897
CPSF4	SERINC5	1.53585
CPSF4	RAB5C	1.53221
CPSF4	BPTF	1.51823
CPSF4	GIPC1	1.51424
CPSF4	ATG4D	1.50494
CPSF4	ABCB8	1.50378
CPSF4	ASH1L	1.50315
CPSF4	IFT57	1.46352
CPSF4	HBB	1.44017
CPSF4	IMPA1	1.42911
CPSF4	LYST	1.37679
CPSF4	EXOSC4	1.35603
CPSF4	ARL3	1.33266
CPSF4	RSAD1	1.31064
CPSF4	MATK	1.28328
CPSF4	UBAC2	1.28121
CPSF4	FLII	1.26211
CPSF4	ANKRD36	1.25554
CPSF4	MLLT6	1.2464
CPSF4	IPO5	1.22974
CPSF4	PRPSAP2	1.22756
CPSF4	AGTPBP1	1.20703
CPSF4	TBC1D5	1.20269
CPSF4	CHMP6	1.19814
CPSF4	MTF1	1.19222
CPSF4	AEBP2	1.18831
CPSF4	PPP3CA	1.18075
CPSF4	ELMOD3	1.1796
CPSF4	ARHGAP4	1.16954
CPSF4	IL23A	1.16198
CPSF4	TSPAN18	1.15836
CPSF4	CCDC130	1.15343
CPSF4	TRMT61B	1.15305
CPSF4	ZNRF1	1.14152
CPSF4	CD63	1.12589
CPSF4	STK39	1.11671
CPSF4	NRGN	1.07641
CPSF4	AMDHD2	1.07299
CPSF4	KIF21A	1.0599
CPSF4	MCPH1	1.03001
CPSF4	ARL2	1.02603
CPSF4	MGAT1	1.02141
CPSF4	NRBF2	1.01507
CPSF4	LCOR	1.00829
CPSF4	SLC39A4	1.0072
CPSF4	UBE2H	1.00321
CPSF4	MACF1	0.98635
CPSF4	TMEM156	0.982271
CPSF4	ZFYVE27	0.980426
CPSF4	SFXN4	0.975763
CPSF4	TMEM128	0.971287
CPSF4	PBX4	0.962576
CPSF4	NVL	0.960493
CPSF4	MZF1	0.947684
CPSF4	NSMAF	0.946955
CPSF4	2021-03-02	0.937006
CPSF4	ACOT13	0.931292
CPSF4	CAMK2D	0.910049
CPSF4	DBNDD2	0.909839
CPSF4	GNAQ	0.909237
CPSF4	SCYL1	0.906827
CPSF4	DDX27	0.900288
CPSF4	SLC25A1	0.889009
CPSF4	RBM6	0.886243
CPSF4	RPF1	0.884021
CPSF4	VPS13A	0.881173
CPSF4	SPPL3	0.88066
CPSF4	POM121C	0.877787
CPSF4	SPG11	0.874551
CPSF4	SLC25A37	0.873452
CPSF4	GGT7	0.869633
CPSF4	YTHDC2	0.86424
CPSF4	SLC25A42	0.854806
CPSF4	ALKBH3	0.854693
CPSF4	DHX16	0.84551
CPSF4	CNDP2	0.844825
CPSF4	UBP1	0.843539
CPSF4	PARP10	0.839448
CPSF4	SLC2A11	0.834975
CPSF4	ALAD	0.834175
CPSF4	AMZ2	0.815431
CPSF4	LTA	0.814032
CPSF4	DNAJC3	0.809271
CPSF4	PRKAR2A	0.807229
CPSF4	ALKBH2	0.806616
CPSF4	HADHA	0.804867
CPSF4	RBMX2	0.802315
CPSF4	IRF9	0.80142
CPSF4	DHRS13	0.800806
CPSF4	YRDC	0.799641
CPSF4	TIA1	0.794788
CPSF4	LCK	0.793101
CPSF4	KDM2B	0.778508
CPSF4	PUS7L	0.777571
CPSF4	CD4	0.776485
CPSF4	RANBP3	0.770876
CPSF4	TMEM120A	0.757863
CPSF4	CASP6	0.754025
CPSF4	C22orf39	0.751759
CPSF4	DNASE2	0.751696
CPSF4	PTRH1	0.747578
CPSF4	DPP7	0.743882
CPSF4	C6orf47	0.736198
CPSF4	PPP1R16B	0.729068
CPSF4	GTPBP10	0.724107
CPSF4	INPP5K	0.722461
CPSF4	SACS	0.722436
CPSF4	TRAPPC6B	0.721723
CPSF4	KIAA1468	0.717809
CPSF4	RYK	0.709511
CPSF4	MPP6	0.705698
CPSF4	ZNF414	0.705029
CPSF4	CALU	0.702068
CPSF4	PI4KA	0.699587
CPSF4	NME3	0.696539
CPSF4	SLC38A5	0.689355
CPSF4	SHKBP1	0.686896
CPSF4	HSPA1A	0.685351
CPSF4	CRY1	0.685159
CPSF4	RAB10	0.683043
CPSF4	IMPDH1	0.682517
CPSF4	YIPF5	0.681435
CPSF4	ATF6	0.678778
CPSF4	SNHG12	0.678167
CPSF4	PCMTD1	0.674708
CPSF4	TAF4B	0.671817
CPSF4	TLK1	0.667895
CPSF4	ATOX1	0.659012
CPSF4	RRS1	0.65757
CPSF4	LUC7L	0.656442
CPSF4	SLA2	0.654342
CPSF4	HBA1	0.653586
CPSF4	EIF1AD	0.652976
CPSF4	RBFA	0.64569
CPSF4	OSBP	0.643751
CPSF4	TRMT1	0.642885
CPSF4	CRCP	0.641749
CPSF4	C12orf65	0.64135
CPSF4	SNHG7	0.635185
CPSF4	THOC1	0.632792
CPSF4	ZNF830	0.628792
CPSF4	SLC30A7	0.628088
CPSF4	PMS1	0.626558
CPSF4	KDM3B	0.623192
CPSF4	SSBP4	0.61894
CPSF4	SPAG16	0.61865
CPSF4	FAM172A	0.617132
CPSF4	KAT2B	0.614927
CPSF4	MAP3K5	0.614531
CPSF4	BRI3	0.613207
CREB1	TMEM115	9.62516
CREB1	RNF157	6.64722
CREB1	TXNIP	6.60652
CREB1	WNT7A	6.05059
CREB1	DMTF1	5.81851
CREB1	INPP4B	5.10742
CREB1	USP22	4.8636
CREB1	PEX6	4.65593
CREB1	DDX60	4.63351
CREB1	ZNF493	4.56377
CREB1	USP18	4.46904
CREB1	DENND2D	4.33508
CREB1	RIPK2	4.21645
CREB1	ZNF302	3.86563
CREB1	ANO9	3.64161
CREB1	B3GALT4	3.49517
CREB1	RAF1	3.46174
CREB1	ZNF506	3.4442
CREB1	ZNF830	3.43606
CREB1	LUC7L3	3.42431
CREB1	FNDC3A	3.39663
CREB1	KDM6A	3.39226
CREB1	CBLB	3.38356
CREB1	CCR7	3.07662
CREB1	LPAR6	3.06416
CREB1	PLEC	2.95717
CREB1	JAK3	2.93322
CREB1	THAP6	2.93196
CREB1	PCSK1N	2.81878
CREB1	EDEM3	2.73091
CREB1	IRF7	2.6422
CREB1	TRIM22	2.62668
CREB1	OSM	2.62276
CREB1	MYC	2.54776
CREB1	SNRK	2.53676
CREB1	PTPRC	2.52052
CREB1	DIS3	2.51376
CREB1	PGM1	2.50371
CREB1	DPF2	2.4999
CREB1	DYNC1LI2	2.47118
CREB1	PDE3B	2.45676
CREB1	TMEM63A	2.45502
CREB1	ST6GALNAC4	2.4096
CREB1	OASL	2.38882
CREB1	ZC3H7A	2.38525
CREB1	ZBTB20	2.38038
CREB1	UHMK1	2.36979
CREB1	CWF19L2	2.36687
CREB1	WDR77	2.30554
CREB1	DICER1	2.29774
CREB1	HBA2	2.29365
CREB1	PPP2R2A	2.25603
CREB1	SPOP	2.21844
CREB1	ETS1	2.20478
CREB1	TBCK	2.1913
CREB1	TTC14	2.17867
CREB1	ALG1	2.15741
CREB1	CALHM2	2.15453
CREB1	FNTA	2.11945
CREB1	MPHOSPH8	2.0895
CREB1	ZC3H14	2.08759
CREB1	BIRC3	2.08323
CREB1	NUP107	2.03415
CREB1	TTC5	2.01791
CREB1	CD46	2.01146
CREB1	PCF11	1.99195
CREB1	PRPF8	1.96799
CREB1	LONP2	1.95566
CREB1	SYTL3	1.91645
CREB1	UBQLN2	1.90733
CREB1	TARS	1.90588
CREB1	CELF2	1.89845
CREB1	DHX8	1.87245
CREB1	ASH1L	1.86864
CREB1	RIPK1	1.86357
CREB1	SUPT3H	1.85824
CREB1	POR	1.85036
CREB1	ARL6IP5	1.84301
CREB1	DOCK8	1.81457
CREB1	LPCAT3	1.80636
CREB1	PHACTR4	1.80488
CREB1	GANAB	1.80283
CREB1	SPATA13	1.80173
CREB1	TRAF5	1.76706
CREB1	RNF38	1.75621
CREB1	CD6	1.74363
CREB1	VPS13A	1.74116
CREB1	TRIM38	1.73033
CREB1	VEZF1	1.71986
CREB1	IRF3	1.71774
CREB1	TMEM50B	1.67737
CREB1	UBR4	1.67415
CREB1	PPT1	1.6692
CREB1	IFIT1	1.65223
CREB1	TMEM165	1.63294
CREB1	DGKE	1.62543
CREB1	AATF	1.62187
CREB1	HERC6	1.62034
CREB1	KIAA0586	1.61697
CREB1	TYW3	1.61292
CREB1	SND1	1.60592
CREB1	BAZ1A	1.60272
CREB1	ZNF91	1.57078
CREB1	ECE1	1.57007
CREB1	PLEKHB1	1.56673
CREB1	PSPC1	1.56422
CREB1	SERPINB9	1.56421
CREB1	IL21R	1.56403
CREB1	USP20	1.56054
CREB1	PRNP	1.53569
CREB1	MBD1	1.52467
CREB1	TBC1D17	1.51672
CREB1	RBM28	1.51001
CREB1	RASA3	1.5027
CREB1	HELB	1.49872
CREB1	XIAP	1.49346
CREB1	DENND4C	1.48803
CREB1	PHF1	1.48375
CREB1	TTC1	1.48238
CREB1	TOP2B	1.47202
CREB1	OXNAD1	1.46877
CREB1	IKZF1	1.46695
CREB1	MKRN2	1.46241
CREB1	POGZ	1.46005
CREB1	TMEM87B	1.4584
CREB1	MED13	1.45339
CREB1	ACSS1	1.44287
CREB1	MALAT1	1.44035
CREB1	MYH9	1.4362
CREB1	GIMAP7	1.43451
CREB1	SSBP2	1.4298
CREB1	RAB39B	1.42463
CREB1	PPP3CC	1.41883
CREB1	TMEM106B	1.41544
CREB1	STAT4	1.40724
CREB1	ZNF430	1.40603
CREB1	ZBTB4	1.40538
CREB1	TIAM1	1.40512
CREB1	BTBD1	1.40121
CREB1	IL6R	1.40022
CREB1	MGA	1.39938
CREB1	MUTYH	1.39451
CREB1	HBA1	1.38918
CREB1	SNUPN	1.3853
CREB1	C14orf119	1.38441
CREB1	BNIP3L	1.38383
CREB1	EPHX2	1.38073
CREB1	LBH	1.37791
CREB1	RPS6KA3	1.3731
CREB1	MTF1	1.37051
CREB1	RNPC3	1.36818
CREB1	KCTD20	1.36698
CREB1	MAP9	1.36573
CREB1	GGNBP2	1.36271
CREB1	EDA	1.35476
CREB1	MARS	1.35407
CREB1	ATP13A1	1.34794
CREB1	SMARCAD1	1.34601
CREB1	DDX6	1.3438
CREB1	THOC3	1.34353
CREB1	ITM2C	1.3428
CREB1	FAM120AOS	1.34197
CREB1	SACM1L	1.33614
CREB1	ORAI2	1.32898
CREB1	RIOK2	1.32602
CREB1	TAPBP	1.31359
CREB1	MOAP1	1.30811
CREB1	SMCHD1	1.30559
CREB1	LSR	1.29888
CREB1	TMEM156	1.29315
CREB1	ADCY7	1.28645
CREB1	SNAI3	1.28555
CREB1	PARP12	1.28297
CREB1	MBNL1	1.2764
CREB1	NELL2	1.27555
CREB1	PPP1R3F	1.2691
CREB1	RSAD2	1.26176
CREB1	KIAA1586	1.25977
CREB1	PRMT7	1.25704
CREB1	PAG1	1.25684
CREB1	MTG1	1.25366
CREB1	KLHL22	1.25332
CREB1	WDR6	1.25085
CREB1	PTS	1.24942
CREB1	DNMT3A	1.24515
CREB1	CYTIP	1.23137
CREB1	IRF2	1.22794
CREB1	PRPS2	1.22067
CREB1	RSPRY1	1.20997
CREB1	EFR3A	1.20707
CREB1	FAM184A	1.20544
CREB1	UBAC2	1.20206
CREB1	SLFN5	1.19985
CREB1	N4BP2L2	1.19719
CREB1	COQ10A	1.19587
CREB1	ZBED5	1.19322
CREB1	ADAR	1.19184
CREB1	G3BP1	1.19167
CREB1	VPS16	1.18748
CREB1	C2orf69	1.18737
CREB3	SYS1	4.56553
CREB3	CSTF2T	3.59179
CREB3	SLC35E3	3.57281
CREB3	MAPK8IP3	3.31833
CREB3	SREBF2	3.28813
CREB3	TNKS	3.2879
CREB3	CNPY4	3.19926
CREB3	NCOR2	3.10353
CREB3	PCMTD2	3.07473
CREB3	IPO5	2.93739
CREB3	URGCP	2.90589
CREB3	TMCC1	2.85882
CREB3	PITPNC1	2.74089
CREB3	TCF12	2.72758
CREB3	IKBKB	2.65768
CREB3	MAST4	2.62565
CREB3	SMYD2	2.52732
CREB3	PDE8A	2.41138
CREB3	LRBA	2.31913
CREB3	KLF7	2.18052
CREB3	FAR1	2.16191
CREB3	ITPR3	2.15594
CREB3	DOCK2	2.09007
CREB3	METTL4	2.086
CREB3	NEDD1	2.07179
CREB3	PDE4DIP	2.04716
CREB3	TNRC6C	1.97865
CREB3	C8orf33	1.96439
CREB3	OXSR1	1.96351
CREB3	RCBTB2	1.95066
CREB3	LAIR1	1.94169
CREB3	KDM5B	1.87392
CREB3	BBC3	1.80255
CREB3	CTDSPL2	1.73321
CREB3	NUMA1	1.6967
CREB3	RAP1GDS1	1.687
CREB3	SCML1	1.68659
CREB3	NARFL	1.6826
CREB3	STRADA	1.65637
CREB3	FAM118A	1.63454
CREB3	NRIP1	1.62282
CREB3	STX17	1.60356
CREB3	SEC24B	1.60081
CREB3	SNX14	1.55148
CREB3	PLCL2	1.48567
CREB3	MYO9B	1.46824
CREB3	ARHGAP17	1.45751
CREB3	MAP2K2	1.45455
CREB3	RIC8A	1.45276
CREB3	NUP133	1.43754
CREB3	GRK5	1.3754
CREB3	BTN3A3	1.36365
CREB3	MADD	1.35342
CREB3	CBL	1.34936
CREB3	ANKRD55	1.34849
CREB3	RARS	1.33973
CREB3	CWF19L1	1.30844
CREB3	CLIC1	1.29769
CREB3	LTB	1.28012
CREB3	WDR70	1.26786
CREB3	CD40LG	1.2619
CREB3	SLC12A6	1.24773
CREB3	HDHD3	1.21517
CREB3	PLEC	1.21433
CREB3	LAS1L	1.2131
CREB3	GRB2	1.19676
CREB3	PRKD2	1.19123
CREB3	SFT2D2	1.16674
CREB3	ZNF91	1.1614
CREB3	PCNT	1.14043
CREB3	MDC1	1.13769
CREB3	INPP4A	1.13471
CREB3	PHF10	1.13442
CREB3	TCIRG1	1.12726
CREB3	EPS15	1.12306
CREB3	PUM2	1.11987
CREB3	ARHGEF2	1.11878
CREB3	VPS13D	1.11192
CREB3	MGMT	1.10804
CREB3	RNF6	1.08163
CREB3	CEP120	1.06641
CREB3	ATG16L2	1.05444
CREB3	TMUB2	1.05273
CREB3	RAC2	1.04971
CREB3	WDYHV1	1.04195
CREB3	ZNF480	0.980859
CREB3	TNFRSF1B	0.967446
CREB3	GOLGA8B	0.963051
CREB3	SNAI3	0.955284
CREB3	VPS26B	0.947967
CREB3	THUMPD2	0.947406
CREB3	STMN3	0.930709
CREB3	STAM	0.928201
CREB3	MAN2B2	0.92664
CREB3	CISH	0.91847
CREB3	CRKL	0.918424
CREB3	XPOT	0.908025
CREB3	C7orf50	0.897573
CREB3	POLR3D	0.891885
CREB3	OSBPL3	0.885815
CREB3	TMED3	0.876752
CREB3	EXOSC7	0.869553
CREB3	TULP4	0.862239
CREB3	PSMB10	0.861367
CREB3	MPHOSPH9	0.860348
CREB3	MRPS22	0.842878
CREB3	TNFSF10	0.842445
CREB3	YDJC	0.839904
CREB3	ANKLE2	0.837181
CREB3	LASP1	0.822462
CREB3	SLC39A8	0.814834
CREB3	NUP93	0.811935
CREB3	LAMP1	0.807726
CREB3	HRH2	0.800933
CREB3	HIST1H2AG	0.792885
CREB3	RBM28	0.791924
CREB3	TBCC	0.790496
CREB3	NUFIP1	0.782715
CREB3	IREB2	0.781573
CREB3	RNF34	0.774137
CREB3	NOSIP	0.770072
CREB3	TBRG4	0.768528
CREB3	TPK1	0.765784
CREB3	SERPINB6	0.764254
CREB3	CD151	0.764248
CREB3	ABHD3	0.761644
CREB3	C19orf66	0.756518
CREB3	ZMPSTE24	0.755619
CREB3	PPP1CA	0.751272
CREB3	B4GALT4	0.744046
CREB3	NPAT	0.7368
CREB3	PUM1	0.735207
CREB3	FIBP	0.734503
CREB3	PELP1	0.734432
CREB3	COX10	0.730881
CREB3	INPP5D	0.730166
CREB3	MARS	0.730058
CREB3	RPP21	0.728577
CREB3	RAB33B	0.727453
CREB3	ACTB	0.721884
CREB3	ZNF524	0.71899
CREB3	CITED4	0.715476
CREB3	STXBP3	0.71196
CREB3	RELL2	0.701754
CREB3	NARS	0.701182
CREB3	EMD	0.691474
CREB3	CAND1	0.691072
CREB3	C6orf89	0.69032
CREB3	AASDHPPT	0.686584
CREB3	TDP2	0.685478
CREB3	ACTR3	0.685471
CREB3	ECHS1	0.681158
CREB3	WWOX	0.677823
CREB3	DDX54	0.677272
CREB3	MRPL1	0.677022
CREB3	UPF3A	0.673039
CREB3	RWDD4	0.672375
CREB3	LZIC	0.663743
CREB3	NAT9	0.662641
CREB3	RBM19	0.662394
CREB3	ZNF708	0.66036
CREB3	ASB1	0.657675
CREB3	SIT1	0.643658
CREB3	FAS	0.642298
CREB3	PIGL	0.629914
CREB3	CSNK1G1	0.626008
CREB3	QTRT1	0.619683
CREB3	FAM122A	0.619102
CREB3	NIT2	0.618268
CREB3	RRP7A	0.614093
CREB3	FAM13B	0.61162
CREB3	OSTM1	0.608998
CREB3	EXOC3	0.606159
CREB3	PAPSS1	0.604997
CREB3	GAK	0.604347
CREB3	SIN3A	0.603349
CREB3	TM2D1	0.59814
CREB3	RNH1	0.596866
CREB3	CTSZ	0.595979
CREB3	PDK3	0.595465
CREB3	SURF2	0.595382
CREB3	CUX1	0.595154
CREB3	GPHN	0.585959
CREB3	C11orf68	0.585287
CREB3	ACAA2	0.582971
CREB3	PMS2	0.582259
CREB3	ATP9B	0.580785
CREB3	C12orf76	0.577583
CREB3	CTSA	0.571651
CREB3	SUMO2	0.571395
CREB3	SHMT2	0.568448
CREB3	CBLL1	0.56838
CREB3	GPN2	0.568093
CREB3	CCDC22	0.564953
CREB3	HIRIP3	0.564478
CREB3	APBA2	0.564058
CREB3	S100A4	0.562765
CREB3	NCOA4	0.561676
CREB3	SEC14L1	0.560489
CREB3	RBKS	0.55758
CREB3L2	BIRC3	5.08256
CREB3L2	TNFRSF18	3.3112
CREB3L2	LGALS1	2.6791
CREB3L2	LIME1	2.5462
CREB3L2	TMED4	2.26019
CREB3L2	AZIN1	2.21745
CREB3L2	HMGXB3	2.13533
CREB3L2	LGALS3	2.0831
CREB3L2	PATL2	2.0609
CREB3L2	ERN1	2.02941
CREB3L2	TNFRSF4	1.95191
CREB3L2	ITCH	1.68185
CREB3L2	PARP8	1.66677
CREB3L2	STXBP2	1.60996
CREB3L2	HOPX	1.57962
CREB3L2	NCOA1	1.54212
CREB3L2	S100A4	1.47269
CREB3L2	TM9SF2	1.4474
CREB3L2	CGRRF1	1.42336
CREB3L2	FBXO11	1.42139
CREB3L2	HIST1H1C	1.39619
CREB3L2	LUZP1	1.39522
CREB3L2	SDHAF1	1.37414
CREB3L2	XRN1	1.35563
CREB3L2	EPSTI1	1.34417
CREB3L2	SLC4A7	1.33902
CREB3L2	PHF12	1.32761
CREB3L2	TXNRD1	1.32529
CREB3L2	SLC38A10	1.32056
CREB3L2	TIPARP	1.25455
CREB3L2	KLRB1	1.25062
CREB3L2	PI16	1.24774
CREB3L2	DTNBP1	1.22948
CREB3L2	NXF1	1.20713
CREB3L2	FAM117A	1.20426
CREB3L2	LRRC23	1.19038
CREB3L2	CLIC1	1.18773
CREB3L2	GOPC	1.1754
CREB3L2	ACAA2	1.13652
CREB3L2	MED23	1.10991
CREB3L2	UBA6	1.0518
CREB3L2	SPCS3	1.04367
CREB3L2	MAP4K5	1.03722
CREB3L2	BHLHE40	1.03327
CREB3L2	NUDT3	1.03121
CREB3L2	TOR1AIP2	1.02326
CREB3L2	ECH1	1.01632
CREB3L2	DNAJC1	1.01595
CREB3L2	LTB	1.00952
CREB3L2	XIST	1.00071
CREB3L2	CMIP	0.995621
CREB3L2	S100A10	0.988887
CREB3L2	TPM4	0.98059
CREB3L2	C4orf48	0.966903
CREB3L2	BCL3	0.957376
CREB3L2	TTC14	0.934835
CREB3L2	CNDP2	0.930031
CREB3L2	CTR9	0.921015
CREB3L2	PDE7A	0.914197
CREB3L2	ARHGEF6	0.910035
CREB3L2	KLHL7	0.903099
CREB3L2	IFRD2	0.892194
CREB3L2	CERK	0.891023
CREB3L2	SH3BGRL3	0.886097
CREB3L2	MARCKSL1	0.87996
CREB3L2	PHLDA1	0.86147
CREB3L2	SEC61B	0.836495
CREB3L2	KAT2B	0.835187
CREB3L2	MNT	0.833555
CREB3L2	ALKBH4	0.818463
CREB3L2	DMAP1	0.809343
CREB3L2	CYB561	0.803852
CREB3L2	PRKRIP1	0.794094
CREB3L2	GANAB	0.792702
CREB3L2	ASAP1	0.787339
CREB3L2	SEC24B	0.772729
CREB3L2	IWS1	0.76788
CREB3L2	ARHGAP17	0.764193
CREB3L2	ANXA2	0.759223
CREB3L2	NAGK	0.743464
CREB3L2	TNFRSF1B	0.740849
CREB3L2	TM9SF4	0.74064
CREB3L2	MALAT1	0.732653
CREB3L2	ERGIC1	0.716353
CREB3L2	HMGN4	0.714279
CREB3L2	TMEM87B	0.711662
CREB3L2	ZMAT5	0.710782
CREB3L2	TOPBP1	0.709484
CREB3L2	RAB10	0.707149
CREB3L2	NUDT18	0.706283
CREB3L2	KCMF1	0.704565
CREB3L2	PIP4K2A	0.703688
CREB3L2	PER1	0.696941
CREB3L2	MDM2	0.694494
CREB3L2	MOSPD3	0.688074
CREB3L2	ACSS1	0.680987
CREB3L2	CLASP2	0.67941
CREB3L2	TRAM1	0.670063
CREB3L2	SETD7	0.665923
CREB3L2	CD63	0.664328
CREB3L2	UBR5	0.657982
CREB3L2	LASP1	0.655651
CREB3L2	TGFB1	0.650779
CREB3L2	TNFAIP8L2	0.648359
CREB3L2	TP53TG1	0.646314
CREB3L2	XIAP	0.641295
CREB3L2	CD53	0.640962
CREB3L2	LARP4B	0.637087
CREB3L2	IL10RA	0.634272
CREB3L2	SETX	0.626925
CREB3L2	PHF1	0.622333
CREB3L2	STT3A	0.621464
CREB3L2	ING2	0.620561
CREB3L2	CHST11	0.619876
CREB3L2	BRAF	0.618391
CREB3L2	CCS	0.615756
CREB3L2	DPYD	0.615133
CREB3L2	PEPD	0.613335
CREB3L2	HELZ	0.610588
CREB3L2	CDK5RAP2	0.610584
CREB3L2	ZCCHC7	0.609699
CREB3L2	PDIA6	0.609175
CREB3L2	EBAG9	0.598264
CREB3L2	GNA13	0.594254
CREB3L2	CXorf57	0.593138
CREB3L2	FCHSD2	0.592347
CREB3L2	BCL2A1	0.591496
CREB3L2	PHF20	0.590834
CREB3L2	CDIPT	0.588027
CREB3L2	WAC	0.587666
CREB3L2	ROCK1	0.585152
CREB3L2	EIF2AK1	0.583997
CREB3L2	VPS13C	0.579928
CREB3L2	ARID1B	0.572354
CREB3L2	C17orf49	0.569618
CREB3L2	IGF2R	0.567242
CREB3L2	SNAPC5	0.564304
CREB3L2	ZNF652	0.563405
CREB3L2	SH3BP5	0.563217
CREB3L2	COG3	0.558429
CREB3L2	ATXN2	0.558402
CREB3L2	CALM1	0.556761
CREB3L2	CBX6	0.553524
CREB3L2	PCSK7	0.54886
CREB3L2	H2AFY	0.54363
CREB3L2	RPS6KB1	0.542919
CREB3L2	TIMP1	0.540873
CREB3L2	MTF1	0.540566
CREB3L2	PTPN1	0.540211
CREB3L2	NOL8	0.538725
CREB3L2	ZNF609	0.538
CREB3L2	GADD45G	0.530216
CREB3L2	NME6	0.528905
CREB3L2	MXD4	0.527852
CREB3L2	BCAP29	0.527329
CREB3L2	FOXP3	0.527142
CREB3L2	SF3B3	0.526872
CREB3L2	ELF2	0.526758
CREB3L2	RASGRP1	0.523183
CREB3L2	2021-03-02	0.515717
CREB3L2	RCOR1	0.515344
CREB3L2	ISOC1	0.513537
CREB3L2	ILVBL	0.511126
CREB3L2	ZNF830	0.508804
CREB3L2	PIBF1	0.506757
CREB3L2	RIOK3	0.500798
CREB3L2	FAM120AOS	0.500265
CREB3L2	PTPN22	0.499504
CREB3L2	SRA1	0.496174
CREB3L2	TRRAP	0.495641
CREB3L2	DHRSX	0.494032
CREB3L2	SFI1	0.492163
CREB3L2	ATP2B4	0.488875
CREB3L2	GTF2H1	0.488375
CREB3L2	LARP1	0.485126
CREB3L2	METTL8	0.485103
CREB3L2	BLOC1S1	0.483227
CREB3L2	BRD9	0.482239
CREB3L2	UTP14A	0.481542
CREB3L2	MYL6	0.479547
CREB3L2	RAP1GAP2	0.47898
CREB3L2	LPAR6	0.478796
CREB3L2	EPHA4	0.476268
CREB3L2	SIRPG	0.472337
CREB3L2	VPS41	0.469394
CREB3L2	RAB39B	0.468994
CREB3L2	TMEM80	0.46882
CREB3L2	EMP3	0.465712
CREB3L2	DDHD1	0.465171
CREB3L2	ECE1	0.465161
CREB3L2	SEC23IP	0.464832
CREB3L2	CUL4A	0.464299
CREB3L2	CKLF	0.464066
CREB3L2	TMEM187	0.463888
CREB3L2	TSR1	0.461609
CREB3L2	KAT5	0.461085
CREB3L2	ASCC1	0.460669
CREB3L2	HTRA2	0.459958
CREB3L2	LPP	0.457139
CREB3L2	PLAUR	0.456171
CREBZF	ZNF138	8.444
CREBZF	C2orf49	8.38607
CREBZF	STAT3	8.37527
CREBZF	TP53BP1	7.59374
CREBZF	ACSL6	6.88423
CREBZF	SORBS3	6.00938
CREBZF	CHI3L2	5.9867
CREBZF	HSH2D	5.88602
CREBZF	TOP1MT	4.51993
CREBZF	TMEM216	4.43467
CREBZF	GOLGA3	4.29282
CREBZF	STAT4	4.10444
CREBZF	CYTIP	3.95027
CREBZF	KBTBD3	3.94817
CREBZF	MDM4	3.84035
CREBZF	CHD6	3.73929
CREBZF	ERAP2	3.64272
CREBZF	NFX1	3.44148
CREBZF	ARMCX3	3.30939
CREBZF	JAK3	3.2432
CREBZF	PI4KA	3.20195
CREBZF	YPEL2	3.07273
CREBZF	RPRD2	3.04461
CREBZF	DDX17	3.02316
CREBZF	MALAT1	2.94869
CREBZF	FRA10AC1	2.94659
CREBZF	NR3C1	2.91462
CREBZF	UBR1	2.88964
CREBZF	SETDB1	2.81411
CREBZF	HERC4	2.75607
CREBZF	YIPF6	2.73798
CREBZF	ATXN2	2.71551
CREBZF	PORCN	2.65166
CREBZF	WWP1	2.62222
CREBZF	MAPK14	2.57619
CREBZF	TNF	2.56437
CREBZF	PIBF1	2.55463
CREBZF	TANK	2.50513
CREBZF	GSTM3	2.46213
CREBZF	MED6	2.44989
CREBZF	SPOP	2.42362
CREBZF	MLH1	2.33773
CREBZF	RUSC1	2.29397
CREBZF	EXOC4	2.23664
CREBZF	ASCC1	2.20549
CREBZF	LNPEP	2.1916
CREBZF	NARS	2.17546
CREBZF	ISOC1	2.14124
CREBZF	GRIPAP1	2.13183
CREBZF	PTRH1	2.12862
CREBZF	TXNIP	2.11526
CREBZF	ANGEL2	2.06727
CREBZF	ZEB1	2.06062
CREBZF	GEMIN8	2.05422
CREBZF	BIN3	2.04839
CREBZF	ARID2	2.04622
CREBZF	DDX3Y	2.04203
CREBZF	MKRN1	2.03943
CREBZF	PRKAA1	2.03037
CREBZF	FBXO21	1.99442
CREBZF	PRKCH	1.96237
CREBZF	APPBP2	1.96199
CREBZF	PIK3IP1	1.94867
CREBZF	COG5	1.94302
CREBZF	IER3IP1	1.94131
CREBZF	GPRIN3	1.9387
CREBZF	DDX6	1.93562
CREBZF	NEDD9	1.93251
CREBZF	TGFBR2	1.92051
CREBZF	ASCC2	1.91261
CREBZF	SLFN12L	1.90183
CREBZF	PPIP5K2	1.89837
CREBZF	SMG1	1.88177
CREBZF	ATRX	1.88123
CREBZF	WWP2	1.87981
CREBZF	NOL10	1.87697
CREBZF	RECK	1.86796
CREBZF	HUWE1	1.86149
CREBZF	PCGF1	1.8438
CREBZF	PARP14	1.83061
CREBZF	WRB	1.82792
CREBZF	DERL1	1.82722
CREBZF	TP53RK	1.79636
CREBZF	GAPVD1	1.78936
CREBZF	OXR1	1.78057
CREBZF	POLDIP3	1.75401
CREBZF	ADCY7	1.74813
CREBZF	SECISBP2	1.74389
CREBZF	TRIM44	1.73514
CREBZF	STAG2	1.72374
CREBZF	LEF1	1.72271
CREBZF	DHRS13	1.70634
CREBZF	CCNY	1.69654
CREBZF	AMMECR1	1.68763
CREBZF	POGLUT1	1.65301
CREBZF	TBC1D20	1.62419
CREBZF	KRIT1	1.62327
CREBZF	GOLGA8B	1.6115
CREBZF	SERINC5	1.60281
CREBZF	TTC17	1.59999
CREBZF	SLA2	1.58643
CREBZF	SPNS1	1.58372
CREBZF	LBR	1.57996
CREBZF	FAM76B	1.57898
CREBZF	PDE7A	1.57517
CREBZF	RBM25	1.56891
CREBZF	PTPN4	1.56104
CREBZF	USP15	1.54063
CREBZF	FAR1	1.53913
CREBZF	RASA2	1.53523
CREBZF	RBM4B	1.52812
CREBZF	CELF1	1.51948
CREBZF	SUGP2	1.51768
CREBZF	APBB1	1.51596
CREBZF	ST8SIA4	1.51348
CREBZF	ATF7IP	1.51231
CREBZF	TMF1	1.50825
CREBZF	TNIP1	1.50795
CREBZF	KCTD20	1.49372
CREBZF	DGAT1	1.47119
CREBZF	USP11	1.46779
CREBZF	FAM173A	1.46632
CREBZF	YTHDC2	1.44758
CREBZF	MON2	1.44718
CREBZF	EPRS	1.43058
CREBZF	MRI1	1.42862
CREBZF	LY9	1.42097
CREBZF	MTR	1.41826
CREBZF	ATM	1.40284
CREBZF	PSPC1	1.39758
CREBZF	CD2AP	1.39493
CREBZF	SNAP29	1.38671
CREBZF	KLHL28	1.36679
CREBZF	PPIL1	1.36187
CREBZF	AEBP2	1.36047
CREBZF	SNHG7	1.35119
CREBZF	SNIP1	1.34149
CREBZF	EIF2AK1	1.34008
CREBZF	XPOT	1.33412
CREBZF	MAP2K1	1.3284
CREBZF	YIPF5	1.31909
CREBZF	TMIGD2	1.31344
CREBZF	SYTL1	1.30179
CREBZF	TMPO	1.27727
CREBZF	DPH5	1.26983
CREBZF	ACIN1	1.26386
CREBZF	DCAF5	1.26373
CREBZF	CBX1	1.25729
CREBZF	FUNDC1	1.25062
CREBZF	MED9	1.24969
CREBZF	IPO5	1.24311
CREBZF	SENP5	1.24265
CREBZF	TCEA2	1.24122
CREBZF	WASL	1.23344
CREBZF	MIA3	1.22993
CREBZF	ATG16L2	1.22369
CREBZF	STX6	1.22339
CREBZF	PCID2	1.20903
CREBZF	MED29	1.20084
CREBZF	SF1	1.20059
CREBZF	ZC3H8	1.19754
CREBZF	HIST1H1E	1.19546
CREBZF	RNF38	1.18994
CREBZF	XIAP	1.18763
CREBZF	FAM13B	1.18758
CREBZF	PLEKHA1	1.18565
CREBZF	ARNTL	1.1815
CREBZF	DOCK10	1.15933
CREBZF	ARHGAP5	1.15724
CREBZF	TRIM73	1.15155
CREBZF	TMEM87A	1.14913
CREBZF	FBXO44	1.14815
CREBZF	PDE3B	1.14494
CREBZF	N4BP2L2	1.14145
CREBZF	SUPT6H	1.13851
CREBZF	TRAF3IP3	1.1369
CREBZF	PPIL3	1.1283
CREBZF	TMC8	1.12812
CREBZF	CAMK4	1.12462
CREBZF	GCC2	1.12444
CREBZF	HNRNPH1	1.1189
CREBZF	AGPAT5	1.11646
CREBZF	FOXN3	1.11596
CREBZF	ETFDH	1.11297
CREBZF	DHRS4L2	1.11186
CREBZF	OFD1	1.10892
CREBZF	BPGM	1.10428
CREBZF	OSTM1	1.09965
CREBZF	CLIP1	1.0989
CREBZF	EPHX2	1.09889
CREBZF	FBLN5	1.0972
CREBZF	THAP5	1.08678
CREBZF	SCML4	1.08181
CREBZF	GIMAP8	1.07019
CREBZF	NPAT	1.06624
CREBZF	ZNF146	1.06276
CREBZF	RNF44	1.0611
CREBZF	ZFYVE27	1.05822
CREBZF	NUMA1	1.04792
CREBZF	LTA	1.04281
CRTC2	TMEM9	9.38378
CRTC2	TBC1D23	8.76002
CRTC2	SETD1B	6.08142
CRTC2	ARFGAP2	4.93785
CRTC2	MKL1	4.56183
CRTC2	C6orf47	4.327
CRTC2	HIVEP3	4.25435
CRTC2	FCN1	4.07407
CRTC2	KCTD13	4.02039
CRTC2	INTS8	3.80339
CRTC2	BCKDK	3.62044
CRTC2	PPIP5K2	3.6202
CRTC2	RRAS	3.57974
CRTC2	YTHDF3	3.50196
CRTC2	PCF11	3.44356
CRTC2	ZKSCAN1	3.38446
CRTC2	PARP12	3.37426
CRTC2	LYZ	3.24389
CRTC2	SGTB	3.19984
CRTC2	HOOK3	3.18487
CRTC2	DPYD	2.99305
CRTC2	PRKCI	2.95194
CRTC2	TM2D2	2.77241
CRTC2	FBXO11	2.74683
CRTC2	MLLT6	2.63193
CRTC2	TFDP2	2.62884
CRTC2	FAM104A	2.60119
CRTC2	RAB6A	2.54924
CRTC2	ZDHHC20	2.4764
CRTC2	RASA3	2.42534
CRTC2	IER3	2.37338
CRTC2	LENG8	2.30355
CRTC2	RNGTT	2.29634
CRTC2	UBL3	2.27967
CRTC2	LRRC8C	2.27925
CRTC2	ATL3	2.261
CRTC2	MBD1	2.25364
CRTC2	ACSF3	2.24244
CRTC2	AFF1	2.2357
CRTC2	IL17RA	2.23405
CRTC2	SCAMP4	2.19271
CRTC2	PDCL	2.18367
CRTC2	EPHX2	2.18118
CRTC2	SPTLC1	2.16119
CRTC2	RASSF1	2.12735
CRTC2	VPS45	2.12081
CRTC2	S100A9	2.05331
CRTC2	AP1G2	2.04431
CRTC2	CNOT8	2.03806
CRTC2	TMED5	1.98988
CRTC2	NNT	1.9159
CRTC2	TRIM5	1.8843
CRTC2	FOXO3	1.87377
CRTC2	RFFL	1.85179
CRTC2	AZI2	1.84923
CRTC2	OGT	1.83626
CRTC2	EEPD1	1.83158
CRTC2	DPAGT1	1.82147
CRTC2	ARAP2	1.81222
CRTC2	DHRS3	1.78914
CRTC2	ADAM19	1.7748
CRTC2	ZNF76	1.76915
CRTC2	UBR4	1.76509
CRTC2	SEL1L	1.75684
CRTC2	MBNL2	1.75368
CRTC2	TMEM41A	1.74452
CRTC2	ELF2	1.72674
CRTC2	RAPGEF6	1.71458
CRTC2	CEP350	1.69405
CRTC2	TUBD1	1.69391
CRTC2	ASNS	1.6453
CRTC2	CBX4	1.6088
CRTC2	INPP5D	1.57993
CRTC2	NPRL3	1.56161
CRTC2	SESN3	1.56054
CRTC2	NCOA3	1.55488
CRTC2	EVI2B	1.54716
CRTC2	MEF2D	1.53821
CRTC2	BCL2A1	1.53411
CRTC2	MRPS27	1.49859
CRTC2	GAMT	1.49536
CRTC2	ZNF224	1.49478
CRTC2	DCTN4	1.49251
CRTC2	PLCB2	1.46847
CRTC2	TCIRG1	1.45908
CRTC2	IL2RA	1.45646
CRTC2	PTTG1IP	1.44738
CRTC2	CD226	1.43784
CRTC2	USP9X	1.4148
CRTC2	HSD17B7	1.39529
CRTC2	SMAD3	1.39427
CRTC2	MTRR	1.37738
CRTC2	COX10	1.37551
CRTC2	DDX3Y	1.35179
CRTC2	PDK2	1.33696
CRTC2	NCOR2	1.32762
CRTC2	KDM4C	1.32027
CRTC2	RLIM	1.31631
CRTC2	ESF1	1.29226
CRTC2	KPNA5	1.28991
CRTC2	PLEC	1.27474
CRTC2	SUN1	1.26292
CRTC2	SBNO2	1.26218
CRTC2	MLF1	1.25873
CRTC2	IL23A	1.25251
CRTC2	TRIM14	1.23844
CRTC2	C12orf10	1.23747
CRTC2	TXK	1.22798
CRTC2	RNPEP	1.22762
CRTC2	YIPF4	1.22621
CRTC2	DHRS4L2	1.22582
CRTC2	DOCK11	1.21393
CRTC2	ST6GAL1	1.20878
CRTC2	HCFC1	1.19919
CRTC2	IMPA1	1.19455
CRTC2	LMBR1L	1.19228
CRTC2	SLC35C2	1.1777
CRTC2	ANKRD36	1.17329
CRTC2	PLCG1	1.17296
CRTC2	UBA7	1.16904
CRTC2	SHPRH	1.15198
CRTC2	ALG2	1.14641
CRTC2	DYRK2	1.14307
CRTC2	EPB41	1.1197
CRTC2	AQR	1.11937
CRTC2	WBP11	1.11742
CRTC2	CFP	1.10195
CRTC2	UBIAD1	1.09161
CRTC2	TBCK	1.08492
CRTC2	ATF2	1.08384
CRTC2	PPAT	1.08333
CRTC2	SLC38A10	1.08131
CRTC2	MAPKAPK2	1.07794
CRTC2	MSL1	1.07276
CRTC2	ZNF326	1.07
CRTC2	SNUPN	1.06664
CRTC2	CST3	1.06465
CRTC2	UNG	1.06223
CRTC2	PBXIP1	1.05905
CRTC2	SLC12A6	1.05567
CRTC2	NOL8	1.03492
CRTC2	GLG1	1.03435
CRTC2	ZDHHC16	1.02955
CRTC2	MFSD5	1.0259
CRTC2	SLC9A3	1.02337
CRTC2	ANKRD36B	1.01124
CRTC2	AKT2	1.01024
CRTC2	SIRT3	1.00809
CRTC2	CDC42EP3	1.00286
CRTC2	WDR61	1.00169
CRTC2	CASP3	1.00086
CRTC2	RIPK2	0.997089
CRTC2	MYO5A	0.996111
CRTC2	PRKCH	0.990931
CRTC2	ARMC10	0.98949
CRTC2	ETNK1	0.985973
CRTC2	SERTAD2	0.985168
CRTC2	MFSD11	0.981143
CRTC2	RARS2	0.963861
CRTC2	S100A8	0.963359
CRTC2	ITPR1	0.961013
CRTC2	PIGL	0.958644
CRTC2	MIA3	0.957933
CRTC2	STK38	0.955685
CRTC2	GPN2	0.951796
CRTC2	SAMSN1	0.951146
CRTC2	TICAM1	0.949966
CRTC2	UBASH3A	0.94355
CRTC2	DMTF1	0.942341
CRTC2	SMU1	0.942198
CRTC2	UBE2Q2	0.914269
CRTC2	RBM7	0.911881
CRTC2	MKRN1	0.90739
CRTC2	IFNAR1	0.907253
CRTC2	MSI2	0.906092
CRTC2	IRF7	0.904448
CRTC2	RPS6KA5	0.903456
CRTC2	TARSL2	0.90147
CRTC2	NCOA2	0.900021
CRTC2	PRKX	0.897789
CRTC2	TBC1D20	0.886186
CRTC2	CHD6	0.886171
CRTC2	PCGF1	0.881912
CRTC2	GRAMD1A	0.873603
CRTC2	WDFY1	0.870887
CRTC2	MTA2	0.867947
CRTC2	ASAH1	0.867636
CRTC2	BIRC6	0.865123
CRTC2	PLEKHM1	0.862863
CRTC2	EVI2A	0.860542
CRTC2	SLC25A13	0.857947
CRTC2	PCSK7	0.852876
CRTC2	NBEAL2	0.852535
CRTC2	AAGAB	0.85037
CRTC2	PRKCA	0.850073
CRTC2	PIK3R1	0.841878
CRTC2	SPG11	0.838953
CRTC2	TSEN34	0.835003
CRTC2	2021-03-08	0.834368
CRTC2	EIF4G2	0.831783
CSNK2B	RPS10	7.7186
CSNK2B	PTPRCAP	6.67353
CSNK2B	SLC30A7	5.88002
CSNK2B	CHURC1	5.32089
CSNK2B	EEF1G	4.38532
CSNK2B	CHMP4A	4.0921
CSNK2B	SAT2	4.02049
CSNK2B	MTMR14	3.76645
CSNK2B	RAB5C	3.7124
CSNK2B	MRPS24	3.67581
CSNK2B	ZNF655	3.5186
CSNK2B	MRPL38	3.37998
CSNK2B	UBE2H	3.3508
CSNK2B	NOC3L	3.3224
CSNK2B	HIVEP3	3.12133
CSNK2B	TMEM134	3.10823
CSNK2B	GPS2	2.9892
CSNK2B	STARD3	2.89919
CSNK2B	TAF7	2.85752
CSNK2B	NDUFA11	2.8376
CSNK2B	TBC1D14	2.82748
CSNK2B	MRPL23	2.78899
CSNK2B	VPS41	2.7696
CSNK2B	ATAD2B	2.71869
CSNK2B	SLC35D2	2.66796
CSNK2B	POU2F2	2.61846
CSNK2B	YPEL2	2.59853
CSNK2B	ESYT2	2.59567
CSNK2B	NAA20	2.49828
CSNK2B	HDAC10	2.45299
CSNK2B	KIAA1191	2.4493
CSNK2B	RABGGTB	2.43675
CSNK2B	NDUFA9	2.42434
CSNK2B	CYB5D2	2.38558
CSNK2B	CCNT1	2.35948
CSNK2B	POLM	2.31734
CSNK2B	RABAC1	2.31132
CSNK2B	SFXN4	2.28954
CSNK2B	LIMA1	2.27512
CSNK2B	CDIPT	2.26322
CSNK2B	ACSL6	2.24568
CSNK2B	SAMD3	2.18005
CSNK2B	MTIF2	2.06398
CSNK2B	ZC3H3	2.04259
CSNK2B	MT1F	2.02539
CSNK2B	HMGN4	2.00573
CSNK2B	PRKAG1	1.99544
CSNK2B	MTG1	1.98983
CSNK2B	CCDC91	1.98239
CSNK2B	KLHL7	1.94221
CSNK2B	RAP1A	1.91871
CSNK2B	YY1AP1	1.88916
CSNK2B	PEX2	1.88906
CSNK2B	LASP1	1.88883
CSNK2B	COX11	1.87418
CSNK2B	PPOX	1.86891
CSNK2B	WRB	1.83286
CSNK2B	WDR70	1.82643
CSNK2B	AGPAT5	1.81796
CSNK2B	IFT57	1.77726
CSNK2B	THAP4	1.7748
CSNK2B	ESD	1.77441
CSNK2B	MAP2K6	1.74143
CSNK2B	TMBIM4	1.6318
CSNK2B	MBNL2	1.62843
CSNK2B	GGA2	1.61973
CSNK2B	SDHD	1.61871
CSNK2B	SPTBN1	1.59795
CSNK2B	LDLR	1.59783
CSNK2B	ELP2	1.58989
CSNK2B	POLR3GL	1.58128
CSNK2B	ARPC1B	1.57853
CSNK2B	ACAA2	1.577
CSNK2B	HIST1H3A	1.54255
CSNK2B	PHF21A	1.50262
CSNK2B	DGCR6L	1.49756
CSNK2B	CNPY4	1.47842
CSNK2B	ELOF1	1.46106
CSNK2B	GMPR2	1.44909
CSNK2B	NIF3L1	1.44612
CSNK2B	COG5	1.43502
CSNK2B	FEZ2	1.43245
CSNK2B	GSTM1	1.43188
CSNK2B	IAH1	1.42984
CSNK2B	DTWD1	1.42651
CSNK2B	LPCAT3	1.41941
CSNK2B	SCAMP4	1.41799
CSNK2B	NFRKB	1.38577
CSNK2B	GTF2H1	1.373
CSNK2B	RPUSD2	1.35586
CSNK2B	ARPC4	1.35339
CSNK2B	KIAA0232	1.34149
CSNK2B	DENND2D	1.33007
CSNK2B	POLR2J	1.30318
CSNK2B	SNX17	1.2918
CSNK2B	C12orf76	1.28623
CSNK2B	HEMK1	1.28384
CSNK2B	SMC3	1.2612
CSNK2B	SCAMP1	1.25147
CSNK2B	ARPP19	1.23133
CSNK2B	RPTOR	1.2302
CSNK2B	ANKZF1	1.22996
CSNK2B	PCID2	1.20992
CSNK2B	CAPRIN1	1.2062
CSNK2B	NDUFA13	1.2041
CSNK2B	ZBTB8OS	1.1931
CSNK2B	AGAP2	1.18921
CSNK2B	FOXJ3	1.18381
CSNK2B	CTSS	1.17372
CSNK2B	RWDD3	1.17179
CSNK2B	EHMT2	1.16838
CSNK2B	LEPROT	1.15763
CSNK2B	KIAA1109	1.14988
CSNK2B	ATXN7L1	1.12936
CSNK2B	TNFAIP8L1	1.12923
CSNK2B	KCTD13	1.11468
CSNK2B	RAB37	1.10981
CSNK2B	PILRB	1.10327
CSNK2B	TRIM52	1.09619
CSNK2B	NR2C1	1.09171
CSNK2B	COPS2	1.06903
CSNK2B	BUB3	1.06883
CSNK2B	TXNDC15	1.06117
CSNK2B	DUSP11	1.06076
CSNK2B	POLR2D	1.05942
CSNK2B	PNKD	1.05832
CSNK2B	GOPC	1.05803
CSNK2B	SAR1B	1.05653
CSNK2B	CDC16	1.04282
CSNK2B	G6PD	1.0362
CSNK2B	AP2S1	1.03277
CSNK2B	COMTD1	1.02662
CSNK2B	GATAD2B	1.02008
CSNK2B	HPS3	1.01343
CSNK2B	MTA2	1.0096
CSNK2B	MRPL14	1.00665
CSNK2B	PACSIN2	0.987811
CSNK2B	PUF60	0.984933
CSNK2B	TINF2	0.98424
CSNK2B	KRI1	0.983741
CSNK2B	GLRX	0.982309
CSNK2B	WARS2	0.980187
CSNK2B	MED13L	0.976258
CSNK2B	ORC4	0.975812
CSNK2B	HOXB2	0.969035
CSNK2B	RNF13	0.966721
CSNK2B	ZC3HAV1	0.958549
CSNK2B	CWC27	0.952572
CSNK2B	NT5C	0.951882
CSNK2B	ARL4A	0.949622
CSNK2B	PDK2	0.938637
CSNK2B	PMS2	0.936342
CSNK2B	GZMK	0.935
CSNK2B	TMEM9B	0.934748
CSNK2B	RNASEH1	0.933356
CSNK2B	GMDS	0.930741
CSNK2B	RBM5	0.928359
CSNK2B	CCNB1IP1	0.925414
CSNK2B	FBXO22	0.921035
CSNK2B	RABEP1	0.920319
CSNK2B	PREB	0.919263
CSNK2B	ARL16	0.918449
CSNK2B	FAM160B1	0.91657
CSNK2B	ACSF3	0.914412
CSNK2B	NMI	0.911663
CSNK2B	ZFAND6	0.909191
CSNK2B	DDX1	0.907966
CSNK2B	MED17	0.903797
CSNK2B	MAP3K5	0.899225
CSNK2B	KIAA0391	0.896337
CSNK2B	POLG	0.895783
CSNK2B	UBAP1	0.895257
CSNK2B	CARS	0.886499
CSNK2B	PRKAR1B	0.882099
CSNK2B	TANK	0.880505
CSNK2B	NUCB2	0.879321
CSNK2B	ADSL	0.871429
CSNK2B	UBE2M	0.859107
CSNK2B	ACTR3	0.855932
CSNK2B	SFT2D1	0.852185
CSNK2B	PPAT	0.850031
CSNK2B	RRP15	0.846091
CSNK2B	C1orf43	0.844055
CSNK2B	ATP6V0B	0.843407
CSNK2B	ECHDC2	0.842113
CSNK2B	ACOT13	0.837784
CSNK2B	CBR3	0.832438
CSNK2B	BLOC1S1	0.829329
CSNK2B	RMND5B	0.828641
CSNK2B	LDB1	0.828519
CSNK2B	GTF2H5	0.823699
CSNK2B	HGS	0.823135
CSNK2B	PWWP2A	0.820965
CSNK2B	ZMAT5	0.81946
CSNK2B	CHD2	0.818564
CSNK2B	COPE	0.815457
CSNK2B	VTI1A	0.809577
CSNK2B	NFU1	0.807532
CSNK2B	ILK	0.803927
CSNK2B	SNRK	0.802864
CTBP1	MBNL2	5.49834
CTBP1	S100A8	5.48607
CTBP1	SYMPK	4.36692
CTBP1	CD81	4.25284
CTBP1	FCN1	4.16703
CTBP1	ZBTB8OS	4.11564
CTBP1	CCNY	3.92894
CTBP1	CRELD1	3.73937
CTBP1	PDF	3.70103
CTBP1	S100A9	3.658
CTBP1	GMFB	3.60877
CTBP1	PHYH	3.19522
CTBP1	WDR83	3.08527
CTBP1	UFSP2	3.0572
CTBP1	TMEM11	3.01608
CTBP1	RBM14	3.01321
CTBP1	MAF	2.91606
CTBP1	ZBED1	2.69212
CTBP1	ARID2	2.62882
CTBP1	NCR3	2.58763
CTBP1	GLCCI1	2.56615
CTBP1	FLAD1	2.54395
CTBP1	FKBP2	2.51791
CTBP1	PTRH2	2.36245
CTBP1	RNF8	2.36048
CTBP1	MAP3K3	2.28477
CTBP1	GNAI2	2.26766
CTBP1	ST8SIA4	2.23658
CTBP1	MRPL35	2.10525
CTBP1	ICK	2.05764
CTBP1	PSMG3	2.05343
CTBP1	RBM42	2.03571
CTBP1	MKNK2	2.03099
CTBP1	TSHZ2	2.01304
CTBP1	ABHD12	2.00035
CTBP1	GZMK	1.98916
CTBP1	PPP1R9B	1.9845
CTBP1	CCL5	1.95602
CTBP1	ARFRP1	1.95571
CTBP1	RGS16	1.93984
CTBP1	PTPN18	1.90605
CTBP1	SPON2	1.90452
CTBP1	ANKRD55	1.87402
CTBP1	JMJD8	1.86383
CTBP1	MOB2	1.86036
CTBP1	SEC63	1.84665
CTBP1	DPAGT1	1.83912
CTBP1	SMAGP	1.76621
CTBP1	GTPBP1	1.68965
CTBP1	RUNX3	1.66902
CTBP1	UPF2	1.66467
CTBP1	CEP164	1.66424
CTBP1	LYZ	1.60424
CTBP1	SAMM50	1.57404
CTBP1	CSTF3	1.55073
CTBP1	MCTS1	1.52348
CTBP1	APPBP2	1.51671
CTBP1	EIF2B4	1.503
CTBP1	TRIM73	1.48723
CTBP1	TRIM21	1.48569
CTBP1	HOPX	1.48522
CTBP1	KCNAB2	1.47972
CTBP1	TNF	1.45141
CTBP1	PTPRA	1.44572
CTBP1	VPS26B	1.44472
CTBP1	CHD9	1.42431
CTBP1	HCCS	1.40022
CTBP1	GZMA	1.37224
CTBP1	TROVE2	1.35583
CTBP1	DGCR2	1.32291
CTBP1	NRGN	1.31412
CTBP1	APOL3	1.26957
CTBP1	C12orf49	1.26491
CTBP1	RPS10	1.26373
CTBP1	ERCC4	1.26228
CTBP1	MAP7D3	1.2605
CTBP1	WIPF2	1.24073
CTBP1	TMEM204	1.20767
CTBP1	USP7	1.17671
CTBP1	TXNL4A	1.16898
CTBP1	HPS4	1.16126
CTBP1	RCOR3	1.15978
CTBP1	MMAB	1.15734
CTBP1	SSBP3	1.15186
CTBP1	TMEM209	1.13756
CTBP1	IP6K1	1.13095
CTBP1	ITM2C	1.12846
CTBP1	KDM5B	1.10494
CTBP1	GNB1	1.09288
CTBP1	NDUFA10	1.06704
CTBP1	UTP14A	1.06624
CTBP1	COX10	1.05786
CTBP1	LDB1	1.04386
CTBP1	HLA-DPA1	1.03319
CTBP1	BAZ2B	1.02533
CTBP1	LGALS1	1.02224
CTBP1	DDX3Y	1.01418
CTBP1	CENPM	1.01159
CTBP1	ERLEC1	1.00526
CTBP1	ZNRF1	1.00181
CTBP1	ACACA	1.00083
CTBP1	NKIRAS2	0.995785
CTBP1	RRBP1	0.973441
CTBP1	PPBP	0.972584
CTBP1	TMLHE	0.971508
CTBP1	TBC1D17	0.96697
CTBP1	CCDC18	0.962207
CTBP1	SMAD4	0.951136
CTBP1	PEX16	0.946557
CTBP1	ACBD5	0.946279
CTBP1	HNRNPD	0.939661
CTBP1	BCAP29	0.93961
CTBP1	BTBD1	0.935444
CTBP1	ARHGAP9	0.9331
CTBP1	PPIL3	0.932841
CTBP1	FAM107B	0.927567
CTBP1	PFKL	0.925075
CTBP1	GPR108	0.921175
CTBP1	IREB2	0.919712
CTBP1	GGA1	0.919394
CTBP1	NAT9	0.918674
CTBP1	ATR	0.912833
CTBP1	FRA10AC1	0.91249
CTBP1	THOC7	0.889875
CTBP1	SLC12A9	0.889343
CTBP1	GPN1	0.885921
CTBP1	STT3A	0.883828
CTBP1	C2orf49	0.883757
CTBP1	PIGH	0.879874
CTBP1	ANGEL2	0.874064
CTBP1	SDR39U1	0.873381
CTBP1	STAMBP	0.872327
CTBP1	JMJD4	0.864859
CTBP1	POM121	0.862212
CTBP1	TCHP	0.85482
CTBP1	MSH3	0.850029
CTBP1	TICAM1	0.848252
CTBP1	CENPK	0.843485
CTBP1	RNPC3	0.838194
CTBP1	C5orf15	0.836955
CTBP1	ACOT9	0.832108
CTBP1	NPLOC4	0.828445
CTBP1	PRF1	0.825936
CTBP1	DDX59	0.824318
CTBP1	CREBZF	0.823508
CTBP1	OSTC	0.821493
CTBP1	MORF4L2	0.818969
CTBP1	C12orf65	0.811996
CTBP1	HTRA2	0.811732
CTBP1	MRPS27	0.811714
CTBP1	GEMIN8	0.81147
CTBP1	KPNA3	0.809647
CTBP1	BBC3	0.809443
CTBP1	TTN	0.803835
CTBP1	SLC7A6OS	0.803434
CTBP1	TMEM138	0.80216
CTBP1	NRAS	0.797439
CTBP1	MED13L	0.794761
CTBP1	GPX7	0.792675
CTBP1	C21orf91	0.791906
CTBP1	PLEKHA2	0.791291
CTBP1	KRT1	0.782689
CTBP1	FBXL12	0.779
CTBP1	TBC1D7	0.778922
CTBP1	ZBTB7A	0.778009
CTBP1	ACTB	0.777579
CTBP1	COX6C	0.773415
CTBP1	ITGAL	0.770086
CTBP1	NME6	0.76693
CTBP1	CAPNS1	0.766209
CTBP1	NADK	0.765811
CTBP1	CCNB1IP1	0.760243
CTBP1	MAZ	0.750714
CTBP1	NUP98	0.750514
CTBP1	DDX55	0.750411
CTBP1	MEPCE	0.745137
CTBP1	LLGL2	0.7432
CTBP1	BRD3	0.738756
CTBP1	SMARCE1	0.736544
CTBP1	ZC3H3	0.735827
CTBP1	ASCC1	0.735618
CTBP1	ENTPD4	0.734046
CTBP1	ALKBH2	0.733503
CTBP1	BCKDK	0.732495
CTBP1	CRNKL1	0.724637
CTBP1	EIF2B3	0.720563
CTBP1	RABIF	0.715485
CTBP1	WARS	0.712058
CTBP1	MAEA	0.700301
CTBP1	TDG	0.698558
CTBP1	GPR137	0.693909
CTBP1	GIPC1	0.690849
CTBP1	IMPACT	0.685274
CTBP1	STK32C	0.682508
CTBP1	PIN4	0.681411
CTBP1	LRRC28	0.680715
CTBP1	TTC32	0.6765
CTBP1	MAN1B1	0.676002
CTBP1	ACSL6	0.671915
CTBP1	MRPL28	0.671
CTNNB1	RASA3	7.95269
CTNNB1	MADD	6.53453
CTNNB1	EPS15	6.33501
CTNNB1	SDCBP	6.09245
CTNNB1	RUNX1	5.79663
CTNNB1	DMXL1	4.23325
CTNNB1	TTC17	4.18663
CTNNB1	FBXO34	4.15996
CTNNB1	TNFRSF1A	3.9962
CTNNB1	MICAL1	3.91984
CTNNB1	GTPBP6	3.91891
CTNNB1	IL10RA	3.72491
CTNNB1	TPP1	3.65071
CTNNB1	PIK3R5	3.49053
CTNNB1	PTCD3	3.45365
CTNNB1	TMEM101	3.39396
CTNNB1	NRBP1	3.35049
CTNNB1	CYLD	3.27838
CTNNB1	COG1	3.2249
CTNNB1	FBXO3	3.01183
CTNNB1	SNRNP200	3.00064
CTNNB1	PABPC1	2.94644
CTNNB1	2021-03-07	2.91844
CTNNB1	PJA2	2.79242
CTNNB1	LNPEP	2.78055
CTNNB1	MAPK14	2.68989
CTNNB1	TIGIT	2.63394
CTNNB1	NIN	2.61443
CTNNB1	CDKN1B	2.57384
CTNNB1	DCTN4	2.52649
CTNNB1	ZFYVE27	2.50113
CTNNB1	ELL2	2.4659
CTNNB1	VPS16	2.34696
CTNNB1	KRCC1	2.34067
CTNNB1	N4BP2L2	2.33873
CTNNB1	JMJD1C	2.30857
CTNNB1	CELF2	2.27248
CTNNB1	ARHGAP5	2.26653
CTNNB1	EXOC7	2.26033
CTNNB1	NFKBIZ	2.22075
CTNNB1	DCTN1	2.20414
CTNNB1	CD96	2.16392
CTNNB1	GANAB	2.15763
CTNNB1	TCF12	2.14262
CTNNB1	MAP3K7	2.12933
CTNNB1	RNF170	2.12351
CTNNB1	BTN3A3	2.12104
CTNNB1	KIAA0232	2.10479
CTNNB1	RALGAPA1	2.09215
CTNNB1	SCML4	2.08937
CTNNB1	AHNAK	2.08416
CTNNB1	AP2B1	2.07807
CTNNB1	LYRM1	2.06429
CTNNB1	VPS36	2.0634
CTNNB1	CAPN2	2.05951
CTNNB1	JAK3	2.03801
CTNNB1	FYN	2.02234
CTNNB1	CRLF3	2.02038
CTNNB1	HSBP1L1	1.98145
CTNNB1	TRIM38	1.97941
CTNNB1	TM9SF2	1.97644
CTNNB1	INPP5D	1.96291
CTNNB1	RNF11	1.9578
CTNNB1	CYFIP2	1.91187
CTNNB1	DCK	1.83865
CTNNB1	PNN	1.81302
CTNNB1	DLD	1.79857
CTNNB1	TBP	1.77116
CTNNB1	RASSF3	1.77083
CTNNB1	ZNF335	1.76902
CTNNB1	EIF4G2	1.76391
CTNNB1	SLC37A3	1.75779
CTNNB1	SPG11	1.75416
CTNNB1	EPHA4	1.7464
CTNNB1	TBCK	1.74551
CTNNB1	TMEM50B	1.73902
CTNNB1	CUL4A	1.71589
CTNNB1	RAF1	1.7114
CTNNB1	EEF2	1.70532
CTNNB1	TMEM30A	1.70353
CTNNB1	NUDCD3	1.70087
CTNNB1	S1PR1	1.69677
CTNNB1	VPS45	1.69494
CTNNB1	MAT2A	1.6617
CTNNB1	ZNF224	1.65907
CTNNB1	OGT	1.64666
CTNNB1	MAP3K4	1.64641
CTNNB1	ITGB2	1.62819
CTNNB1	FAM45A	1.61488
CTNNB1	MYSM1	1.60056
CTNNB1	SP4	1.60022
CTNNB1	MTFMT	1.59995
CTNNB1	CCDC69	1.58812
CTNNB1	PBXIP1	1.57
CTNNB1	WDR75	1.54202
CTNNB1	CHD9	1.52829
CTNNB1	ERAP1	1.52163
CTNNB1	RNF216	1.51038
CTNNB1	CSDE1	1.47777
CTNNB1	MTMR6	1.45225
CTNNB1	HTT	1.44655
CTNNB1	MSN	1.44642
CTNNB1	PPP6R1	1.44218
CTNNB1	PDCD4	1.44188
CTNNB1	TRAK2	1.43163
CTNNB1	MTRNR2L8	1.41453
CTNNB1	TCEA2	1.40821
CTNNB1	ELOVL5	1.40752
CTNNB1	PTP4A1	1.38195
CTNNB1	PLEKHF2	1.37679
CTNNB1	KPNA5	1.37
CTNNB1	SLC16A3	1.36684
CTNNB1	CAMLG	1.36585
CTNNB1	WIPF2	1.36524
CTNNB1	CAB39	1.36349
CTNNB1	SLAMF6	1.35819
CTNNB1	ESYT1	1.35785
CTNNB1	MYH9	1.34706
CTNNB1	GALNT2	1.34008
CTNNB1	KPNB1	1.31419
CTNNB1	FDX1	1.312
CTNNB1	CAPRIN1	1.30627
CTNNB1	CD6	1.30495
CTNNB1	TRAFD1	1.28905
CTNNB1	DYM	1.27984
CTNNB1	OSBPL9	1.26852
CTNNB1	ACP5	1.26827
CTNNB1	APOBEC3G	1.25861
CTNNB1	DCAF8	1.25315
CTNNB1	HIVEP2	1.24875
CTNNB1	TNKS2	1.24767
CTNNB1	AFF1	1.23264
CTNNB1	TTC39B	1.22941
CTNNB1	SENP7	1.22469
CTNNB1	ATXN10	1.21575
CTNNB1	RALGAPB	1.21067
CTNNB1	TNPO3	1.20747
CTNNB1	PRKAR1A	1.19791
CTNNB1	PRPF8	1.19497
CTNNB1	XRCC1	1.19492
CTNNB1	ODF2	1.19362
CTNNB1	C16orf91	1.18751
CTNNB1	FAAH2	1.18199
CTNNB1	ASH1L	1.17984
CTNNB1	GBP2	1.17749
CTNNB1	PAAF1	1.17743
CTNNB1	NOC3L	1.17721
CTNNB1	SOCS2	1.17278
CTNNB1	NEDD1	1.16897
CTNNB1	NLRP1	1.16829
CTNNB1	ARHGEF6	1.16722
CTNNB1	SUN2	1.16496
CTNNB1	ARHGAP30	1.15764
CTNNB1	ZC3H6	1.15662
CTNNB1	RNF10	1.1502
CTNNB1	PARP8	1.14513
CTNNB1	NFATC2	1.14337
CTNNB1	IL6ST	1.1403
CTNNB1	STYXL1	1.13973
CTNNB1	POLR3E	1.13841
CTNNB1	HEXB	1.13297
CTNNB1	TAB2	1.11514
CTNNB1	OAZ2	1.11201
CTNNB1	BRD2	1.11017
CTNNB1	MON1B	1.10684
CTNNB1	ATP1A1	1.10551
CTNNB1	PDE4B	1.09658
CTNNB1	CLINT1	1.09455
CTNNB1	NUP160	1.09453
CTNNB1	MAPKAP1	1.08724
CTNNB1	SERINC1	1.0858
CTNNB1	IQGAP1	1.07978
CTNNB1	TRIP12	1.07709
CTNNB1	STOM	1.07578
CTNNB1	APOL3	1.07101
CTNNB1	STARD7	1.06795
CTNNB1	TCP11L2	1.05224
CTNNB1	MOGS	1.05178
CTNNB1	TBC1D7	1.051
CTNNB1	PIK3C3	1.04768
CTNNB1	HDAC7	1.04474
CTNNB1	DDB1	1.04141
CTNNB1	FAM118A	1.03919
CTNNB1	DDHD1	1.03876
CTNNB1	LRRC41	1.02746
CTNNB1	CMTM6	1.02511
CTNNB1	TACC1	1.02435
CTNNB1	AGA	1.02118
CTNNB1	RNF19A	1.0204
CTNNB1	TMEM43	1.01991
CTNNB1	ARMC1	1.01346
CTNNB1	SF3B3	1.00865
CTNNB1	NCAPD2	1.00836
CTNNB1	SRSF6	1.0052
CTNNB1	NUCB1	0.992295
CTNNB1	IMPDH1	0.988099
CTNNB1	SEC24C	0.984362
CTNNB1	SPTBN1	0.980359
CTNNB1	DTNB	0.972379
CTNNB1	PSAP	0.969853
CXXC1	RNF170	2.85246
CXXC1	KIF2A	2.82463
CXXC1	CYFIP2	2.73988
CXXC1	KRI1	2.26787
CXXC1	NUDT18	2.21153
CXXC1	PARD6A	2.18102
CXXC1	MPST	2.1373
CXXC1	E2F4	2.12384
CXXC1	DALRD3	2.08587
CXXC1	ELK3	2.0138
CXXC1	LYZ	1.9759
CXXC1	ALAD	1.94086
CXXC1	CFP	1.79663
CXXC1	SIRT7	1.79293
CXXC1	CARS2	1.76597
CXXC1	C1orf52	1.70917
CXXC1	MR1	1.68518
CXXC1	TMEM63A	1.64757
CXXC1	FCN1	1.64444
CXXC1	MRPS22	1.58134
CXXC1	CDC5L	1.52497
CXXC1	RBM4	1.43103
CXXC1	RGP1	1.42264
CXXC1	USP12	1.34178
CXXC1	AKT1S1	1.3342
CXXC1	GDI1	1.32971
CXXC1	RASAL3	1.30443
CXXC1	CUL4A	1.28161
CXXC1	GBP3	1.24714
CXXC1	HUS1	1.21195
CXXC1	CD8A	1.20585
CXXC1	S100A8	1.19475
CXXC1	ATP13A3	1.16906
CXXC1	ARL2BP	1.15207
CXXC1	PTPN2	1.14284
CXXC1	L3MBTL2	1.10815
CXXC1	ELMOD3	1.09699
CXXC1	YLPM1	1.08608
CXXC1	IKBKE	1.07505
CXXC1	ADPGK	1.05639
CXXC1	ATP1A1	1.04833
CXXC1	AIF1	1.04412
CXXC1	ANKRD11	1.02883
CXXC1	TUSC2	1.0263
CXXC1	AGL	1.00618
CXXC1	S100A9	1.00421
CXXC1	CNPY4	0.976192
CXXC1	NAA15	0.968651
CXXC1	RNF130	0.955711
CXXC1	SRSF8	0.952758
CXXC1	GNA13	0.945803
CXXC1	LAPTM4A	0.924405
CXXC1	MTFMT	0.921032
CXXC1	TM9SF4	0.919149
CXXC1	DIS3L	0.879867
CXXC1	TARS	0.87728
CXXC1	OSGEP	0.868448
CXXC1	CTDSP2	0.864943
CXXC1	CHMP7	0.864024
CXXC1	ALG8	0.86199
CXXC1	LSG1	0.853247
CXXC1	NUDCD3	0.853009
CXXC1	IL4R	0.849373
CXXC1	HCFC1	0.847723
CXXC1	NAA35	0.847627
CXXC1	TAF15	0.847418
CXXC1	C2orf74	0.842113
CXXC1	ZNF644	0.830464
CXXC1	NUP107	0.829793
CXXC1	TBL1X	0.815513
CXXC1	FAM13B	0.812332
CXXC1	MYO5A	0.81217
CXXC1	SP3	0.804756
CXXC1	CCDC28B	0.802056
CXXC1	IQGAP2	0.798442
CXXC1	MARS	0.793253
CXXC1	TP53BP2	0.771491
CXXC1	GALT	0.756204
CXXC1	CRTAP	0.7545
CXXC1	SOCS3	0.750906
CXXC1	PCYT2	0.746324
CXXC1	DENND1C	0.743447
CXXC1	CD81	0.743271
CXXC1	PCM1	0.736944
CXXC1	HMGCS1	0.736548
CXXC1	CHMP1A	0.732096
CXXC1	BRMS1	0.724743
CXXC1	MIIP	0.716203
CXXC1	ACD	0.715945
CXXC1	CFD	0.709927
CXXC1	SYPL1	0.701807
CXXC1	GIMAP1	0.699025
CXXC1	HCCS	0.692122
CXXC1	FBXO28	0.690229
CXXC1	KIAA0319L	0.688226
CXXC1	XIST	0.686241
CXXC1	EIF2B4	0.684267
CXXC1	SEMA4D	0.682442
CXXC1	MKNK2	0.671279
CXXC1	AKAP8L	0.671031
CXXC1	TACC3	0.668259
CXXC1	ATG4D	0.655342
CXXC1	SPINT2	0.653098
CXXC1	GCH1	0.650668
CXXC1	IL12RB1	0.649518
CXXC1	CLPTM1	0.646585
CXXC1	PDCD6IP	0.646522
CXXC1	TP53TG1	0.635445
CXXC1	UBR4	0.633936
CXXC1	TTC1	0.633596
CXXC1	CLPX	0.629337
CXXC1	S100A12	0.626927
CXXC1	COPS7B	0.619594
CXXC1	KIAA0040	0.617452
CXXC1	RHEB	0.614149
CXXC1	TMEM156	0.614137
CXXC1	EVL	0.611285
CXXC1	SP4	0.611271
CXXC1	CNP	0.610058
CXXC1	GOLGB1	0.608937
CXXC1	COX15	0.608532
CXXC1	SUMF1	0.604277
CXXC1	PRKX	0.603271
CXXC1	RNF6	0.596063
CXXC1	TAF3	0.594701
CXXC1	MRPS5	0.593798
CXXC1	SEH1L	0.592391
CXXC1	WDR46	0.591584
CXXC1	ASCC2	0.588907
CXXC1	XPC	0.587425
CXXC1	GIMAP7	0.586018
CXXC1	NIPSNAP1	0.584782
CXXC1	ZNF414	0.584452
CXXC1	RBM28	0.582421
CXXC1	SLC35E3	0.580764
CXXC1	DNAJB2	0.580674
CXXC1	ZHX1	0.579483
CXXC1	ARV1	0.578496
CXXC1	HPS5	0.577229
CXXC1	NBAS	0.573917
CXXC1	ATP6AP1	0.572658
CXXC1	NDUFV1	0.572571
CXXC1	FMNL1	0.571072
CXXC1	POLR2F	0.570054
CXXC1	YIPF6	0.565715
CXXC1	UHRF1BP1L	0.562705
CXXC1	AHNAK	0.557494
CXXC1	CPSF1	0.557287
CXXC1	AKAP17A	0.554662
CXXC1	ITGAL	0.553114
CXXC1	PDE4D	0.550025
CXXC1	DYNC1H1	0.54696
CXXC1	DUSP23	0.546924
CXXC1	RNF20	0.544535
CXXC1	RAB4A	0.544395
CXXC1	ZNF518B	0.543285
CXXC1	NVL	0.542418
CXXC1	NFYC	0.540025
CXXC1	TMEM11	0.534891
CXXC1	GINS2	0.534248
CXXC1	C8orf33	0.532098
CXXC1	HLA-DRB1	0.52788
CXXC1	PLEKHA1	0.52603
CXXC1	FAM120A	0.523264
CXXC1	AEBP2	0.522388
CXXC1	LASP1	0.512964
CXXC1	MFSD5	0.508423
CXXC1	IER3	0.508327
CXXC1	FBXL8	0.50799
CXXC1	LEO1	0.507707
CXXC1	AP3M1	0.505687
CXXC1	GAR1	0.501864
CXXC1	GOT1	0.501224
CXXC1	DCP1A	0.494229
CXXC1	GIMAP5	0.492642
CXXC1	DDB1	0.492612
CXXC1	MCM3AP	0.492461
CXXC1	GLG1	0.492378
CXXC1	ELL2	0.489888
CXXC1	TTC14	0.489486
CXXC1	FHIT	0.489382
CXXC1	ARHGAP4	0.488837
CXXC1	LEF1	0.4879
CXXC1	NCF1	0.485858
CXXC1	MAN2B1	0.479386
CXXC1	RANGRF	0.479111
CXXC1	CHMP4A	0.478993
CXXC1	STK10	0.477338
CXXC1	UBQLN2	0.473655
CXXC1	CTDP1	0.469959
CXXC1	TGFBR2	0.468581
CXXC1	MED21	0.468496
CXXC1	GBP1	0.467837
CXXC1	RGS19	0.466362
CXXC1	NUS1	0.464046
CXXC1	SLU7	0.462318
CXXC1	BLCAP	0.461692
CXXC1	NPM3	0.459805
CXXC1	RASA2	0.459644
CXXC1	SELL	0.459196
DDIT3	RGS2	8.03572
DDIT3	MGAT2	7.66402
DDIT3	OSM	6.5929
DDIT3	RGS1	6.37058
DDIT3	CXCR4	6.16468
DDIT3	GADD45B	5.61548
DDIT3	IRS2	5.15224
DDIT3	MTRNR2L8	4.97886
DDIT3	DYNLL2	4.25577
DDIT3	CORO7	4.24827
DDIT3	ID3	4.12142
DDIT3	DNAJB1	4.0257
DDIT3	ANKRD37	3.92102
DDIT3	ZC3H12A	3.84846
DDIT3	ZNF331	3.72288
DDIT3	H3F3B	3.5288
DDIT3	SLCO3A1	3.38964
DDIT3	BTG1	3.34785
DDIT3	BACH2	3.2689
DDIT3	HSPA5	3.24686
DDIT3	SRSF7	3.22473
DDIT3	CDC16	3.20272
DDIT3	FXYD7	3.18825
DDIT3	TGFBR3	3.15146
DDIT3	CLK4	3.08361
DDIT3	ARL16	2.90896
DDIT3	S100A8	2.87887
DDIT3	SERTAD1	2.84096
DDIT3	JUN	2.82595
DDIT3	NR4A2	2.82001
DDIT3	NXT1	2.81799
DDIT3	TP53BP1	2.79135
DDIT3	HYI	2.73185
DDIT3	FOSL2	2.62038
DDIT3	RBM38	2.59716
DDIT3	TSPYL2	2.36841
DDIT3	MLF1	2.35464
DDIT3	IRF2BP2	2.34451
DDIT3	RPS4Y1	2.32214
DDIT3	YPEL5	2.30428
DDIT3	RSRC2	2.18612
DDIT3	LSG1	2.17696
DDIT3	CYCS	2.1695
DDIT3	VSIG1	2.15972
DDIT3	ZBTB10	2.08372
DDIT3	S100A9	2.0825
DDIT3	GRASP	2.04983
DDIT3	SBDS	2.04162
DDIT3	SLC35D2	2.01494
DDIT3	PHLDB3	2.0067
DDIT3	CEBPZ	2.00101
DDIT3	ATG4D	1.99275
DDIT3	STX12	1.97252
DDIT3	IER5	1.92743
DDIT3	ANK3	1.87313
DDIT3	NFKBIA	1.86519
DDIT3	ZNF394	1.85596
DDIT3	PTMA	1.84312
DDIT3	SOS2	1.82924
DDIT3	GADD45A	1.82543
DDIT3	MYLIP	1.79717
DDIT3	NR4A1	1.74958
DDIT3	WDR86	1.72631
DDIT3	CTSW	1.71192
DDIT3	GPCPD1	1.69534
DDIT3	SLC25A33	1.6822
DDIT3	ATF4	1.67928
DDIT3	STK39	1.67417
DDIT3	FXYD1	1.66681
DDIT3	HEXIM1	1.6309
DDIT3	MAPK1IP1L	1.62219
DDIT3	EIF1	1.58398
DDIT3	PLA2G12A	1.57426
DDIT3	SP4	1.57193
DDIT3	TFAP4	1.56385
DDIT3	HMBOX1	1.53873
DDIT3	H1FX	1.52491
DDIT3	EPHA4	1.52386
DDIT3	ZNF84	1.48891
DDIT3	SRRM2	1.45982
DDIT3	AREG	1.3905
DDIT3	FAM133B	1.38942
DDIT3	PNRC1	1.38527
DDIT3	PLEKHA3	1.38181
DDIT3	ELL2	1.36089
DDIT3	DNTTIP2	1.34332
DDIT3	ZNF335	1.33342
DDIT3	SMAD7	1.32741
DDIT3	PDE4D	1.32567
DDIT3	SYAP1	1.30474
DDIT3	UBE2S	1.29352
DDIT3	FCN1	1.25545
DDIT3	SPIN1	1.24922
DDIT3	TOM1	1.24173
DDIT3	TRA2B	1.18705
DDIT3	LYZ	1.18665
DDIT3	INTS6	1.18213
DDIT3	ZNF10	1.17651
DDIT3	TIAM1	1.15263
DDIT3	PRKAA1	1.14493
DDIT3	SLC35E1	1.14487
DDIT3	PEX1	1.13057
DDIT3	FOXP3	1.12481
DDIT3	TSEN34	1.11892
DDIT3	KLF6	1.11799
DDIT3	NFE2L2	1.09795
DDIT3	DIAPH2	1.09245
DDIT3	DCTN4	1.05736
DDIT3	NEFL	1.02009
DDIT3	CSRNP1	1.00911
DDIT3	MPHOSPH10	1.00561
DDIT3	GABPB2	1.00463
DDIT3	C16orf72	1.00432
DDIT3	SNHG12	1.0041
DDIT3	UBR1	1.00018
DDIT3	PREX1	0.994967
DDIT3	C1orf52	0.990243
DDIT3	CRIP2	0.98778
DDIT3	ATG16L2	0.975891
DDIT3	ZNF652	0.969224
DDIT3	KLF10	0.968267
DDIT3	RERE	0.96459
DDIT3	PRCP	0.96324
DDIT3	HLA-DMA	0.961159
DDIT3	MAFF	0.960999
DDIT3	MFGE8	0.957373
DDIT3	NFRKB	0.956078
DDIT3	KDM2A	0.951595
DDIT3	ADCY7	0.931876
DDIT3	ZNHIT3	0.931063
DDIT3	PMS1	0.928244
DDIT3	NOP16	0.905453
DDIT3	ZNF766	0.89869
DDIT3	BCL2L12	0.897037
DDIT3	KLF2	0.897015
DDIT3	GATA3	0.886671
DDIT3	AEBP2	0.883087
DDIT3	RELL1	0.87664
DDIT3	MAP7D3	0.873097
DDIT3	HNRNPA0	0.867453
DDIT3	BCL3	0.866028
DDIT3	DTWD1	0.861381
DDIT3	H2AFX	0.859019
DDIT3	TOB1	0.854631
DDIT3	ZFAND2A	0.849577
DDIT3	CDKN1A	0.846402
DDIT3	MRFAP1	0.84441
DDIT3	RALGAPA1	0.843225
DDIT3	ATF3	0.840607
DDIT3	GABARAPL1	0.836964
DDIT3	ZFAND5	0.836442
DDIT3	JUND	0.835473
DDIT3	SLC16A3	0.834558
DDIT3	RNMT	0.830858
DDIT3	PEX26	0.80804
DDIT3	LAPTM4A	0.798547
DDIT3	HRH2	0.784014
DDIT3	MIIP	0.775968
DDIT3	SOS1	0.7743
DDIT3	CASK	0.77337
DDIT3	SNHG8	0.771089
DDIT3	ZFP36	0.759008
DDIT3	FUS	0.755221
DDIT3	BCL2A1	0.750064
DDIT3	EPC1	0.747827
DDIT3	BBC3	0.741995
DDIT3	NINJ1	0.73473
DDIT3	DNLZ	0.731542
DDIT3	MYADM	0.723682
DDIT3	TNFRSF4	0.721261
DDIT3	DZIP3	0.713727
DDIT3	RAB5B	0.702131
DDIT3	UBE2B	0.69704
DDIT3	MON1B	0.69041
DDIT3	MCEE	0.686892
DDIT3	WDR33	0.684219
DDIT3	HLA-DPB1	0.683485
DDIT3	ATP6V0D1	0.681384
DDIT3	ZNF580	0.673969
DDIT3	ZNF92	0.669653
DDIT3	PHLDA1	0.665376
DDIT3	ZC3H12D	0.649793
DDIT3	RBKS	0.648841
DDIT3	TBC1D9B	0.6432
DDIT3	DNAJB2	0.639886
DDIT3	DCAF16	0.638497
DDIT3	DUSP1	0.638137
DDIT3	CD69	0.637026
DDIT3	SVIP	0.635626
DDIT3	STX7	0.621748
DDIT3	WHAMM	0.619931
DDIT3	DTX3	0.619122
DDIT3	PDK1	0.617203
DDIT3	IL7R	0.617063
DDIT3	CMTM8	0.61325
DDIT3	ZNF791	0.612888
DDIT3	ECHDC2	0.612844
DDIT3	DDIT4	0.609942
DDIT3	EGR1	0.607168
DDIT3	DDHD2	0.603579
DEAF1	UBE2D4	8.34402
DEAF1	MXI1	5.82065
DEAF1	CCDC7	5.46189
DEAF1	BET1L	4.40796
DEAF1	TRIM24	4.40129
DEAF1	B4GALT4	4.39464
DEAF1	MTG1	4.3677
DEAF1	ZNF44	3.85802
DEAF1	CCDC88B	3.31382
DEAF1	HGSNAT	3.19373
DEAF1	VPS16	3.06113
DEAF1	MAP7D1	2.86234
DEAF1	PPP6R2	2.69551
DEAF1	STAT6	2.6953
DEAF1	NISCH	2.57662
DEAF1	SMAD7	2.47857
DEAF1	ALG8	2.34326
DEAF1	MBD1	2.28676
DEAF1	RNF166	2.28415
DEAF1	GNA13	2.24428
DEAF1	PRPF4	2.18491
DEAF1	DUSP5	2.07821
DEAF1	TSEN34	2.00217
DEAF1	CRIP2	1.92397
DEAF1	EPS8L2	1.89196
DEAF1	TTC19	1.88672
DEAF1	SERGEF	1.87417
DEAF1	ZNF281	1.85119
DEAF1	TMEM222	1.69434
DEAF1	IFIH1	1.68521
DEAF1	FBXL20	1.67384
DEAF1	ZNHIT6	1.57682
DEAF1	RARS2	1.53375
DEAF1	TRIM4	1.49831
DEAF1	BTN3A3	1.48771
DEAF1	TIAM1	1.48089
DEAF1	ZNF639	1.48011
DEAF1	BCL3	1.47198
DEAF1	SLC39A8	1.45884
DEAF1	DBNDD2	1.45427
DEAF1	POLB	1.43179
DEAF1	TRAPPC5	1.42559
DEAF1	UBAC1	1.42016
DEAF1	PSMF1	1.41998
DEAF1	TRIAP1	1.41915
DEAF1	USE1	1.41647
DEAF1	IFNGR1	1.40187
DEAF1	ABCB8	1.38498
DEAF1	PISD	1.36613
DEAF1	LMO7	1.35385
DEAF1	PIP4K2A	1.3392
DEAF1	IQSEC1	1.33545
DEAF1	PML	1.29922
DEAF1	DDX19A	1.27089
DEAF1	DENR	1.27062
DEAF1	TULP4	1.25769
DEAF1	NR1D2	1.2454
DEAF1	YDJC	1.24366
DEAF1	NCBP1	1.21714
DEAF1	UGP2	1.20284
DEAF1	HGS	1.16139
DEAF1	NIF3L1	1.15689
DEAF1	FOXO3	1.14146
DEAF1	TRMT61B	1.13191
DEAF1	HOOK1	1.12886
DEAF1	PLEC	1.12866
DEAF1	HDDC3	1.12324
DEAF1	GRAMD1A	1.118
DEAF1	NUDT4	1.10805
DEAF1	CDR2	1.10558
DEAF1	PHLDB3	1.104
DEAF1	NARF	1.08954
DEAF1	PDLIM5	1.08887
DEAF1	RNF13	1.08263
DEAF1	RIOK1	1.07159
DEAF1	FCN1	1.0691
DEAF1	APOO	1.06355
DEAF1	ASPSCR1	1.05602
DEAF1	SLC36A4	1.03464
DEAF1	ZNF276	1.02473
DEAF1	TRAPPC2	1.01822
DEAF1	GALNT2	1.00527
DEAF1	TRIM37	0.982907
DEAF1	KIAA1191	0.981449
DEAF1	CNP	0.97478
DEAF1	WDR43	0.972384
DEAF1	JMY	0.971792
DEAF1	ERGIC1	0.964874
DEAF1	RCE1	0.963333
DEAF1	SGMS1	0.963228
DEAF1	THAP7	0.961548
DEAF1	CKAP5	0.958453
DEAF1	SSBP4	0.956543
DEAF1	RCOR3	0.949023
DEAF1	CMTM8	0.948182
DEAF1	NUDT3	0.936554
DEAF1	USP18	0.936348
DEAF1	SNAI3	0.932347
DEAF1	ZC3H6	0.925145
DEAF1	COPS7B	0.92432
DEAF1	CLK4	0.924004
DEAF1	PTP4A3	0.923648
DEAF1	TMED1	0.907646
DEAF1	RING1	0.895586
DEAF1	SNHG7	0.885167
DEAF1	PLEKHM1	0.875651
DEAF1	BAG3	0.855829
DEAF1	LATS1	0.854634
DEAF1	TIMP1	0.848145
DEAF1	GPS2	0.837785
DEAF1	ISCA2	0.837526
DEAF1	ZNF84	0.831078
DEAF1	ATG4D	0.83081
DEAF1	SNAPC1	0.829049
DEAF1	CDKN2AIP	0.828565
DEAF1	CASP8	0.824582
DEAF1	SS18	0.82367
DEAF1	GIMAP2	0.823267
DEAF1	SCAMP3	0.822944
DEAF1	ALAD	0.819023
DEAF1	GNAQ	0.814065
DEAF1	STK38	0.803516
DEAF1	GOLGA3	0.80342
DEAF1	NSUN5	0.794164
DEAF1	CTSZ	0.790521
DEAF1	AGL	0.784105
DEAF1	VPS26B	0.783084
DEAF1	SRP54	0.781038
DEAF1	ZNF331	0.779084
DEAF1	SUN2	0.777179
DEAF1	UFSP2	0.769725
DEAF1	RCOR1	0.769153
DEAF1	MAPK6	0.763055
DEAF1	SBF1	0.761338
DEAF1	LYPD3	0.759251
DEAF1	RNF4	0.75351
DEAF1	ZNF609	0.748619
DEAF1	ASXL2	0.747376
DEAF1	SEC63	0.746489
DEAF1	PUS3	0.736431
DEAF1	PCM1	0.734093
DEAF1	JAKMIP1	0.73373
DEAF1	SCRN3	0.731268
DEAF1	PITPNC1	0.730835
DEAF1	SACS	0.725139
DEAF1	KDM6A	0.724428
DEAF1	TTC39B	0.723421
DEAF1	TBC1D23	0.723175
DEAF1	ST3GAL1	0.714894
DEAF1	THOC5	0.713276
DEAF1	SH3GLB2	0.713067
DEAF1	CLPTM1	0.708379
DEAF1	ZBTB11	0.707704
DEAF1	GOLGA2	0.697619
DEAF1	NARS	0.695509
DEAF1	BANP	0.691836
DEAF1	MYO9B	0.689766
DEAF1	MIDN	0.686485
DEAF1	PPP2R2A	0.685378
DEAF1	USP38	0.684678
DEAF1	SHPRH	0.683233
DEAF1	C12orf65	0.681871
DEAF1	TBC1D20	0.67894
DEAF1	AKT2	0.677167
DEAF1	PMS2	0.676059
DEAF1	TMEM203	0.675141
DEAF1	KDM5C	0.67461
DEAF1	NSMAF	0.67056
DEAF1	SLC25A12	0.665565
DEAF1	FAM126B	0.664478
DEAF1	TTC7A	0.664013
DEAF1	RPRD1A	0.662106
DEAF1	CRK	0.661474
DEAF1	ACOT2	0.659557
DEAF1	FAM13B	0.659176
DEAF1	RGS10	0.658105
DEAF1	IL10RB	0.657274
DEAF1	GGCX	0.657272
DEAF1	CAPRIN1	0.656863
DEAF1	IRF9	0.655551
DEAF1	TSPAN17	0.653815
DEAF1	EID3	0.650704
DEAF1	SUN1	0.649246
DEAF1	VSIG1	0.646121
DEAF1	PIGB	0.634549
DEAF1	NAA35	0.633919
DEAF1	LPIN1	0.633532
DEAF1	ZKSCAN1	0.631354
DEAF1	ATF3	0.6307
DEAF1	EHD4	0.627664
DEAF1	GADD45A	0.626316
DEAF1	RNPC3	0.620691
DEAF1	KDM5B	0.618315
DEAF1	RRAS	0.617149
DEAF1	SLC40A1	0.614265
DEAF1	GCHFR	0.612481
DEAF1	RAB3IP	0.611679
DEAF1	ASAH1	0.60985
DEAF1	URGCP	0.609199
DEAF1	GSTM3	0.607789
DHX36	LMO4	5.12465
DHX36	MALAT1	4.98444
DHX36	TOR1B	4.63599
DHX36	ASCC3	4.36007
DHX36	PYROXD1	4.25586
DHX36	TRA2A	3.9324
DHX36	TCF25	3.50877
DHX36	CCDC137	3.48522
DHX36	USP34	3.46609
DHX36	DDX3X	3.3494
DHX36	CFD	3.3054
DHX36	AZI2	3.2493
DHX36	AP1S1	3.03511
DHX36	FBXW4	2.98116
DHX36	DDX18	2.94312
DHX36	PPP1R15B	2.83565
DHX36	MFGE8	2.8087
DHX36	HSH2D	2.8046
DHX36	PPP1R10	2.76407
DHX36	NIP7	2.72637
DHX36	KLHL9	2.71187
DHX36	USP36	2.58609
DHX36	EXOSC10	2.55315
DHX36	CITED4	2.54093
DHX36	PRF1	2.50815
DHX36	NKG7	2.50549
DHX36	SLC44A2	2.37949
DHX36	CD8A	2.34359
DHX36	GON4L	2.23775
DHX36	C1orf52	2.21518
DHX36	UBE2Q1	2.20363
DHX36	MFHAS1	2.16507
DHX36	CD8B	2.14266
DHX36	FAM98C	2.07606
DHX36	FADD	2.06341
DHX36	CRIP2	2.05797
DHX36	NUB1	2.0459
DHX36	CRYZL1	1.98316
DHX36	FAM104B	1.97406
DHX36	STX7	1.95095
DHX36	STX6	1.94597
DHX36	ELOF1	1.92668
DHX36	ZNF655	1.92651
DHX36	TNRC6B	1.89907
DHX36	A1BG	1.89652
DHX36	DDX21	1.87968
DHX36	RPS6KB1	1.87376
DHX36	VPS53	1.86217
DHX36	RALGAPA1	1.85966
DHX36	PRKCA	1.85474
DHX36	ANKRD12	1.85236
DHX36	GZMB	1.82652
DHX36	SRRM2	1.8181
DHX36	NBN	1.8173
DHX36	PES1	1.80242
DHX36	TYW3	1.79377
DHX36	JKAMP	1.76411
DHX36	NSUN6	1.7639
DHX36	GRWD1	1.7397
DHX36	FAM200B	1.73278
DHX36	S100A9	1.72969
DHX36	KIF9	1.70123
DHX36	NKTR	1.69256
DHX36	UTP6	1.69104
DHX36	RBM4	1.68662
DHX36	ZNF44	1.67688
DHX36	AKAP17A	1.67246
DHX36	C12orf45	1.61157
DHX36	EHBP1L1	1.60827
DHX36	UBR1	1.60446
DHX36	RTKN2	1.55922
DHX36	COPS7B	1.5566
DHX36	EIF1AX	1.53641
DHX36	AAK1	1.52944
DHX36	FTSJ1	1.51848
DHX36	SLC7A6	1.50622
DHX36	PRPF4B	1.5047
DHX36	ZNF281	1.5039
DHX36	B4GALT4	1.49135
DHX36	MRPL15	1.47947
DHX36	SLC25A45	1.47224
DHX36	MYCBP2	1.47007
DHX36	NUFIP1	1.46957
DHX36	DDX49	1.46921
DHX36	GLG1	1.46385
DHX36	IFRD2	1.46128
DHX36	CHD3	1.43234
DHX36	S100A8	1.41906
DHX36	C2orf74	1.41312
DHX36	COG3	1.4004
DHX36	HEXDC	1.38019
DHX36	CCL5	1.37819
DHX36	RELL1	1.34475
DHX36	ZNF10	1.33922
DHX36	HSPBP1	1.33921
DHX36	TRUB2	1.3392
DHX36	AHCYL1	1.33871
DHX36	AMMECR1	1.31477
DHX36	MRPL23	1.31344
DHX36	SLC25A12	1.31226
DHX36	LSM12	1.30775
DHX36	GOLGA4	1.29819
DHX36	SLC16A7	1.28957
DHX36	SNHG12	1.28322
DHX36	GATAD2A	1.27489
DHX36	ULK3	1.25896
DHX36	MORC3	1.25721
DHX36	MRPL24	1.25719
DHX36	NDUFA3	1.24371
DHX36	EPC2	1.23814
DHX36	RGS2	1.23324
DHX36	RSAD1	1.2275
DHX36	RBM39	1.22395
DHX36	CCNT1	1.2212
DHX36	MGAT1	1.22075
DHX36	RNF13	1.21987
DHX36	PPIL4	1.21315
DHX36	ZNF721	1.21268
DHX36	MFSD10	1.20481
DHX36	GTPBP10	1.20425
DHX36	PWWP2A	1.19801
DHX36	CHD1	1.18641
DHX36	WDR43	1.18292
DHX36	CD63	1.17445
DHX36	CAMK4	1.17236
DHX36	REV1	1.16837
DHX36	AHCTF1	1.16055
DHX36	STRN	1.15432
DHX36	GNL3	1.15356
DHX36	ATG16L2	1.15288
DHX36	BRCC3	1.14955
DHX36	TM9SF4	1.14053
DHX36	TMBIM4	1.13867
DHX36	DUSP23	1.12983
DHX36	GGT7	1.12346
DHX36	ZCCHC8	1.11659
DHX36	PDE6B	1.10771
DHX36	EDEM3	1.09383
DHX36	SKI	1.07927
DHX36	ACADM	1.07866
DHX36	CEBPZ	1.07595
DHX36	NFRKB	1.07165
DHX36	ABCD3	1.05504
DHX36	RNF24	1.05231
DHX36	MEA1	1.04278
DHX36	RBPJ	1.03759
DHX36	NCR3	1.03304
DHX36	DDA1	1.03153
DHX36	COPS7A	1.02964
DHX36	CNOT1	1.02938
DHX36	IER3	1.02215
DHX36	PIK3R1	1.02022
DHX36	ARPC4	1.01652
DHX36	ZEB1	1.01389
DHX36	LYRM7	1.01344
DHX36	MPHOSPH8	0.987728
DHX36	IQCB1	0.98743
DHX36	MAP3K8	0.98252
DHX36	BPGM	0.981002
DHX36	SAMM50	0.98093
DHX36	DDIT3	0.976878
DHX36	COIL	0.974247
DHX36	SCOC	0.96959
DHX36	THAP11	0.965859
DHX36	UBE2D1	0.965498
DHX36	CHMP2B	0.96137
DHX36	DCAF10	0.959544
DHX36	GEMIN7	0.958207
DHX36	SFSWAP	0.949322
DHX36	SLAIN2	0.946078
DHX36	YIPF5	0.930842
DHX36	ZNF32	0.927362
DHX36	USP3	0.920434
DHX36	SIGMAR1	0.90411
DHX36	BRD2	0.897342
DHX36	CTDNEP1	0.896688
DHX36	IRS2	0.895023
DHX36	NDEL1	0.890966
DHX36	SETD2	0.888202
DHX36	ALDH3A2	0.887506
DHX36	SLAMF6	0.886691
DHX36	EML3	0.88607
DHX36	CAMTA1	0.885743
DHX36	SMAD3	0.884304
DHX36	PRIM1	0.883441
DHX36	TIMM17B	0.880133
DHX36	LLPH	0.878535
DHX36	UBQLN2	0.876879
DHX36	NDUFA9	0.876788
DHX36	HELQ	0.875628
DHX36	MARCKSL1	0.875524
DHX36	APOL3	0.871396
DHX36	MRTO4	0.870087
DHX36	FNIP1	0.86937
DHX36	DHX9	0.865826
DHX36	NPRL2	0.864489
DHX36	IL4R	0.861022
DHX36	C6orf89	0.859711
DHX36	SOCS2	0.85938
DHX36	CCNT2	0.858588
DIS3	ORAI2	5.44668
DIS3	UBE2V1	5.26379
DIS3	FCHO1	5.26105
DIS3	DGAT1	4.53081
DIS3	ABHD13	4.33218
DIS3	AP3M1	4.26737
DIS3	PDCL	4.10666
DIS3	NRAS	4.00221
DIS3	NUDT14	3.66986
DIS3	PELO	3.25452
DIS3	NDUFC2	3.22823
DIS3	CCDC82	3.08637
DIS3	ERCC1	3.02702
DIS3	EPM2AIP1	3.00617
DIS3	LLPH	2.86191
DIS3	ZNF830	2.79583
DIS3	KLHDC4	2.76189
DIS3	UBE2Z	2.70445
DIS3	EIF2B3	2.57325
DIS3	HIF1AN	2.54107
DIS3	KAT5	2.44922
DIS3	MTF1	2.38886
DIS3	SETD2	2.37436
DIS3	GIMAP6	2.33918
DIS3	SRP54	2.31986
DIS3	ATXN3	2.29388
DIS3	SRFBP1	2.26209
DIS3	OGFOD2	2.24812
DIS3	LTV1	2.1883
DIS3	MAGT1	2.18196
DIS3	CLK4	2.0629
DIS3	CYB561	1.98471
DIS3	SPRYD3	1.91338
DIS3	MAP3K8	1.88227
DIS3	RGL4	1.88193
DIS3	IDH3B	1.81051
DIS3	CEACAM21	1.79129
DIS3	MRPS25	1.77125
DIS3	S1PR1	1.73941
DIS3	TRDMT1	1.73202
DIS3	IFNAR2	1.71854
DIS3	STARD10	1.69513
DIS3	TTC37	1.68781
DIS3	SESN1	1.6343
DIS3	DDX18	1.61437
DIS3	TMEM131	1.6139
DIS3	NAA15	1.60872
DIS3	ZNF83	1.59558
DIS3	GRIPAP1	1.58436
DIS3	RPAP3	1.58311
DIS3	BAZ2A	1.55387
DIS3	USP47	1.54608
DIS3	C12orf65	1.54282
DIS3	PIN4	1.51104
DIS3	FHL1	1.50205
DIS3	THAP1	1.4938
DIS3	BAG2	1.45882
DIS3	TBCD	1.41354
DIS3	CWC25	1.39972
DIS3	CBLB	1.37606
DIS3	GFM1	1.37154
DIS3	MTIF2	1.3558
DIS3	TMEM106B	1.34789
DIS3	ANAPC7	1.33504
DIS3	ZC3H8	1.33365
DIS3	MBD4	1.33345
DIS3	TOP2B	1.32543
DIS3	PWWP2A	1.32459
DIS3	SREK1IP1	1.32306
DIS3	SRP68	1.31616
DIS3	MDS2	1.31184
DIS3	DHX8	1.30587
DIS3	FOXJ3	1.25686
DIS3	HUWE1	1.25318
DIS3	DEDD2	1.25149
DIS3	CARD11	1.24811
DIS3	PVT1	1.24013
DIS3	GSS	1.23938
DIS3	ZBTB11	1.22921
DIS3	SRA1	1.22618
DIS3	HSPB11	1.21901
DIS3	MBD5	1.21571
DIS3	CCDC91	1.21178
DIS3	TNFRSF10A	1.21109
DIS3	FAM184A	1.21095
DIS3	NARS	1.18439
DIS3	DYRK4	1.17825
DIS3	JAK3	1.16205
DIS3	FAM104B	1.15704
DIS3	CREB1	1.14003
DIS3	BBS2	1.12979
DIS3	MTCH1	1.12576
DIS3	NOL8	1.12409
DIS3	AGPAT2	1.11746
DIS3	EDEM1	1.11188
DIS3	UTP18	1.10637
DIS3	NME1	1.10288
DIS3	TM2D3	1.10268
DIS3	LRCH1	1.09852
DIS3	JAGN1	1.09788
DIS3	KIAA2026	1.08684
DIS3	ZNF721	1.08378
DIS3	PRKRIP1	1.07089
DIS3	MAGED2	1.07073
DIS3	TMEM115	1.06292
DIS3	CUL2	1.06051
DIS3	OGT	1.05502
DIS3	ANKRD28	1.05129
DIS3	KBTBD4	1.03727
DIS3	AP2B1	1.03428
DIS3	NUDT15	1.01657
DIS3	TNFSF8	1.01423
DIS3	CWC15	1.00822
DIS3	NCBP1	0.996157
DIS3	PITPNC1	0.986593
DIS3	NCOA2	0.986335
DIS3	EIF5	0.982303
DIS3	SNIP1	0.979398
DIS3	GGA1	0.968291
DIS3	RBFA	0.96296
DIS3	ABCD4	0.957702
DIS3	PI4KB	0.956276
DIS3	EDEM2	0.955486
DIS3	MAP2K6	0.950672
DIS3	NEK1	0.946978
DIS3	GEMIN8	0.941723
DIS3	TMX2	0.940795
DIS3	STX12	0.914019
DIS3	MSL3	0.909853
DIS3	SDF2	0.907589
DIS3	ERLEC1	0.906067
DIS3	NUP133	0.905037
DIS3	KIFAP3	0.895958
DIS3	TFRC	0.894448
DIS3	ISG20L2	0.890303
DIS3	NDUFB8	0.883998
DIS3	SNAP29	0.882791
DIS3	TMEM41A	0.878796
DIS3	ECD	0.871098
DIS3	SMG6	0.863701
DIS3	MT1X	0.858968
DIS3	2021-03-05	0.858616
DIS3	RBM26	0.851565
DIS3	DENND4A	0.846397
DIS3	DNAL4	0.833031
DIS3	COMT	0.830003
DIS3	TM9SF3	0.829523
DIS3	IQGAP1	0.826729
DIS3	HCG18	0.824159
DIS3	GPX7	0.822116
DIS3	GOLGA4	0.82188
DIS3	PIBF1	0.820959
DIS3	SETDB2	0.813944
DIS3	MRRF	0.811817
DIS3	PCMTD2	0.806464
DIS3	RIN3	0.805931
DIS3	GPN1	0.802125
DIS3	SURF6	0.800954
DIS3	C6orf226	0.799259
DIS3	SUPV3L1	0.792315
DIS3	RASSF3	0.790376
DIS3	C1RL	0.789478
DIS3	RB1CC1	0.786826
DIS3	UHRF2	0.77383
DIS3	FBXO22	0.773132
DIS3	ZNF10	0.772366
DIS3	ERC1	0.763671
DIS3	ANKRD54	0.760245
DIS3	ANKRD36B	0.759553
DIS3	PGRMC1	0.753871
DIS3	MLF1	0.746746
DIS3	KRT1	0.742438
DIS3	USP22	0.74185
DIS3	CHI3L2	0.739989
DIS3	SUPT6H	0.739417
DIS3	SMC5	0.738742
DIS3	VPS4B	0.736954
DIS3	STK25	0.736694
DIS3	SLC16A7	0.731641
DIS3	HELLS	0.731151
DIS3	SLC38A1	0.728459
DIS3	HAUS4	0.727092
DIS3	PRCP	0.724531
DIS3	FAM118A	0.722747
DIS3	TIMM17A	0.721676
DIS3	C6orf203	0.720147
DIS3	MTHFS	0.718552
DIS3	HIF1A	0.716342
DIS3	C1orf131	0.711654
DIS3	CDKN2AIP	0.709496
DIS3	SDHD	0.70906
DIS3	METTL3	0.706389
DIS3	CCDC93	0.705017
DIS3	SUDS3	0.703816
DIS3	DDX6	0.700812
DIS3	SRP19	0.695599
DIS3	BAG4	0.694295
DIS3	TFIP11	0.691617
DIS3	TBP	0.686664
DIS3	TTC32	0.685498
DMAP1	BCKDHA	5.57255
DMAP1	PIK3C3	5.42845
DMAP1	HDAC10	5.2418
DMAP1	EXOC7	5.09619
DMAP1	TMEM116	4.36025
DMAP1	MFSD10	4.3356
DMAP1	CDIPT	3.80367
DMAP1	SLC39A7	3.74817
DMAP1	AIDA	3.56479
DMAP1	RAB3GAP2	2.8984
DMAP1	MAP3K11	2.77051
DMAP1	CUX1	2.74692
DMAP1	KIF5C	2.72088
DMAP1	POLR2C	2.66559
DMAP1	SCOC	2.64025
DMAP1	ZNF226	2.25067
DMAP1	CUL4A	2.22607
DMAP1	CNPY4	2.22373
DMAP1	TSC22D2	2.15391
DMAP1	UNC50	2.14267
DMAP1	MRPL47	2.05129
DMAP1	CHMP4A	2.04361
DMAP1	QRSL1	2.00646
DMAP1	ANKRD37	1.97176
DMAP1	DOCK11	1.88987
DMAP1	ALDH9A1	1.804
DMAP1	IVNS1ABP	1.7544
DMAP1	TBC1D10A	1.72876
DMAP1	ME2	1.70202
DMAP1	PSMD9	1.7017
DMAP1	NUP107	1.69829
DMAP1	HIVEP3	1.69103
DMAP1	VEZF1	1.67079
DMAP1	PQLC1	1.63269
DMAP1	TAZ	1.59391
DMAP1	METTL8	1.55259
DMAP1	ATP6V1B2	1.55172
DMAP1	PSME3	1.51963
DMAP1	SMAD2	1.51134
DMAP1	DCTN5	1.44419
DMAP1	TRIM47	1.42187
DMAP1	RAB5C	1.41975
DMAP1	STT3A	1.39924
DMAP1	RUNX2	1.37201
DMAP1	EID3	1.3606
DMAP1	SLC12A9	1.34911
DMAP1	TMEM109	1.33686
DMAP1	LMTK2	1.31632
DMAP1	LAIR1	1.29152
DMAP1	PHYH	1.27641
DMAP1	CCR4	1.25289
DMAP1	KBTBD4	1.24031
DMAP1	RHOT2	1.22515
DMAP1	PEPD	1.21637
DMAP1	WDR86	1.20922
DMAP1	ALKBH2	1.20455
DMAP1	PARD6A	1.20371
DMAP1	CHPT1	1.18488
DMAP1	FCGRT	1.17942
DMAP1	KDSR	1.15186
DMAP1	ZNHIT2	1.13729
DMAP1	SAR1A	1.11363
DMAP1	DPH1	1.10872
DMAP1	PTPN7	1.10684
DMAP1	NCOA3	1.09874
DMAP1	PARP16	1.09306
DMAP1	VAV1	1.0917
DMAP1	ANTXR2	1.06681
DMAP1	GNB1L	1.06591
DMAP1	TWF1	1.0563
DMAP1	RAB3GAP1	1.05627
DMAP1	TMEM115	1.03376
DMAP1	UIMC1	1.02034
DMAP1	RNF168	1.01707
DMAP1	TOMM22	0.995129
DMAP1	TMEM42	0.991511
DMAP1	BAG1	0.978736
DMAP1	PCM1	0.977935
DMAP1	BCKDK	0.971813
DMAP1	NRBF2	0.962698
DMAP1	FRG1	0.95745
DMAP1	GRAMD1A	0.956151
DMAP1	UBE2F	0.953126
DMAP1	ISOC2	0.948745
DMAP1	HBA1	0.946544
DMAP1	CLK3	0.943369
DMAP1	MAP3K3	0.938522
DMAP1	MOAP1	0.936827
DMAP1	MTF1	0.916905
DMAP1	TMEM30A	0.915483
DMAP1	MRPL16	0.914097
DMAP1	RCN1	0.912502
DMAP1	WWP2	0.900234
DMAP1	EIF2AK4	0.898973
DMAP1	TCEAL4	0.88939
DMAP1	PNMA1	0.888783
DMAP1	PEA15	0.88235
DMAP1	NINJ2	0.880094
DMAP1	HAUS1	0.874702
DMAP1	HIPK2	0.867997
DMAP1	NOC2L	0.866448
DMAP1	LDOC1	0.85393
DMAP1	RNF4	0.850154
DMAP1	WDR46	0.84043
DMAP1	DNTTIP1	0.823939
DMAP1	VPS72	0.819197
DMAP1	ZNF862	0.818605
DMAP1	SRP19	0.81255
DMAP1	WWOX	0.807534
DMAP1	SMNDC1	0.80671
DMAP1	HSPBP1	0.803051
DMAP1	BLVRA	0.799877
DMAP1	PSMG3	0.796775
DMAP1	PNP	0.795867
DMAP1	CCR10	0.787049
DMAP1	SGMS1	0.784116
DMAP1	AQR	0.780948
DMAP1	PLEKHO1	0.777984
DMAP1	EXOSC7	0.775436
DMAP1	CDC27	0.770971
DMAP1	CD4	0.761352
DMAP1	COX11	0.750714
DMAP1	EXOG	0.743209
DMAP1	GIMAP5	0.741083
DMAP1	PRKAA1	0.740978
DMAP1	SIL1	0.7376
DMAP1	NDUFA9	0.728045
DMAP1	MED11	0.724305
DMAP1	ZFP90	0.720709
DMAP1	ERICH1	0.719779
DMAP1	NT5DC1	0.716002
DMAP1	SOAT1	0.715838
DMAP1	MAP4K5	0.71554
DMAP1	RPUSD2	0.712114
DMAP1	IDH3G	0.708688
DMAP1	GZMM	0.706097
DMAP1	THG1L	0.697905
DMAP1	NXF1	0.696407
DMAP1	GLYR1	0.696099
DMAP1	MED27	0.694352
DMAP1	ETFB	0.692548
DMAP1	DIP2B	0.692517
DMAP1	OAS3	0.691855
DMAP1	TNF	0.688596
DMAP1	SEC61A1	0.688478
DMAP1	COPB1	0.686979
DMAP1	ECH1	0.686227
DMAP1	MMAB	0.685421
DMAP1	WDR12	0.684779
DMAP1	MTPN	0.682603
DMAP1	BCAP29	0.676136
DMAP1	YTHDF3	0.674838
DMAP1	CIAPIN1	0.674832
DMAP1	LIG1	0.674797
DMAP1	TOR3A	0.670672
DMAP1	POLD2	0.663587
DMAP1	NT5C2	0.66355
DMAP1	R3HCC1	0.662395
DMAP1	MRPL39	0.660699
DMAP1	RECQL	0.656443
DMAP1	PIGH	0.647976
DMAP1	RHOT1	0.647859
DMAP1	MYL12A	0.644878
DMAP1	HAUS2	0.642391
DMAP1	MAP3K8	0.641884
DMAP1	GOLGA7	0.640072
DMAP1	MAPKAPK5	0.638583
DMAP1	CLU	0.638051
DMAP1	THRA	0.63444
DMAP1	PRKAR1B	0.634149
DMAP1	CWF19L1	0.63214
DMAP1	SRA1	0.628183
DMAP1	NFKBIL1	0.626056
DMAP1	JOSD1	0.624129
DMAP1	2021-09-11	0.62357
DMAP1	MBOAT7	0.623322
DMAP1	MTMR14	0.623125
DMAP1	BUD31	0.618977
DMAP1	PHKG2	0.616851
DMAP1	ALG8	0.614633
DMAP1	GTF3C5	0.614084
DMAP1	RSBN1	0.610498
DMAP1	HBP1	0.609947
DMAP1	SNRK	0.608828
DMAP1	ENO2	0.60311
DMAP1	CXXC1	0.601907
DMAP1	PYCARD	0.596648
DMAP1	SACS	0.594376
DMAP1	COPS2	0.59412
DMAP1	FKBP4	0.591595
DMAP1	CCDC66	0.591501
DMAP1	ZGPAT	0.590144
DMAP1	ARHGAP1	0.586107
DMAP1	CMTM6	0.581277
DMAP1	HBB	0.575369
DMAP1	SNX10	0.574649
DMAP1	AP1G1	0.571973
DMAP1	CYHR1	0.570812
DMAP1	XRCC1	0.568131
DMAP1	TMEM9	0.567613
DNAJC21	S100A8	4.80077
DNAJC21	RNF170	4.61129
DNAJC21	NRGN	4.42727
DNAJC21	DYRK4	4.1899
DNAJC21	BRD7	3.80202
DNAJC21	LYZ	3.78305
DNAJC21	S100A9	3.31472
DNAJC21	UBE2Z	3.30833
DNAJC21	RPUSD4	3.20105
DNAJC21	DOHH	3.04693
DNAJC21	NPEPPS	2.96641
DNAJC21	MTHFD2L	2.93332
DNAJC21	UBXN11	2.88867
DNAJC21	MID1IP1	2.84821
DNAJC21	STX2	2.56434
DNAJC21	BDH1	2.54821
DNAJC21	TRAPPC10	2.51137
DNAJC21	SAMD8	2.47673
DNAJC21	CARD8	2.42294
DNAJC21	MNAT1	2.3563
DNAJC21	HSPA1B	2.33978
DNAJC21	CFD	2.33929
DNAJC21	MRPS28	2.33519
DNAJC21	LAS1L	2.32185
DNAJC21	EIF1AD	2.30608
DNAJC21	FCN1	2.3041
DNAJC21	PTPRJ	2.28266
DNAJC21	FAHD2B	2.27341
DNAJC21	RRP36	2.2644
DNAJC21	C4orf48	2.2642
DNAJC21	H1FX	2.24775
DNAJC21	HEBP2	2.19891
DNAJC21	PDZD8	2.11405
DNAJC21	CREBBP	1.98699
DNAJC21	NDUFB8	1.97779
DNAJC21	MZT2B	1.91709
DNAJC21	ZCCHC2	1.91196
DNAJC21	PPBP	1.90836
DNAJC21	CDKN2D	1.9038
DNAJC21	ZSWIM7	1.86278
DNAJC21	PXMP2	1.84172
DNAJC21	CBX6	1.8326
DNAJC21	ACYP1	1.8219
DNAJC21	YPEL3	1.78217
DNAJC21	YY1	1.71286
DNAJC21	ISOC1	1.70418
DNAJC21	MRPS31	1.69333
DNAJC21	USF2	1.68334
DNAJC21	BRI3	1.67673
DNAJC21	NIF3L1	1.67576
DNAJC21	DNASE2	1.67214
DNAJC21	CLPTM1	1.66965
DNAJC21	STK39	1.6504
DNAJC21	POLB	1.62352
DNAJC21	IRS2	1.62337
DNAJC21	RGS2	1.6229
DNAJC21	DCAF15	1.60737
DNAJC21	ZFPL1	1.60378
DNAJC21	RIOK1	1.58062
DNAJC21	AKT1S1	1.54494
DNAJC21	ITPRIP	1.54392
DNAJC21	FNBP1	1.53807
DNAJC21	ABHD12	1.47479
DNAJC21	RCOR1	1.4586
DNAJC21	MCEE	1.45575
DNAJC21	TTF2	1.45447
DNAJC21	ARL8A	1.44948
DNAJC21	CBL	1.43992
DNAJC21	SET	1.43831
DNAJC21	GNAI2	1.4351
DNAJC21	CDV3	1.4142
DNAJC21	NDUFA9	1.4092
DNAJC21	FAM126A	1.40498
DNAJC21	SRRM2	1.40218
DNAJC21	NSUN2	1.40005
DNAJC21	GLS	1.39995
DNAJC21	DDX52	1.39206
DNAJC21	EXOSC1	1.37592
DNAJC21	PRPF4B	1.36095
DNAJC21	CHMP4B	1.35854
DNAJC21	USP12	1.35349
DNAJC21	YIPF2	1.32888
DNAJC21	ARL1	1.328
DNAJC21	SLC35E3	1.31582
DNAJC21	UBE2R2	1.31579
DNAJC21	CBR1	1.3134
DNAJC21	MYBL1	1.3133
DNAJC21	SLC12A9	1.31149
DNAJC21	RAB10	1.30509
DNAJC21	PYCR2	1.29439
DNAJC21	AHCYL1	1.28784
DNAJC21	SLC9A8	1.28613
DNAJC21	CAPN1	1.27659
DNAJC21	NCOR2	1.26385
DNAJC21	HCG18	1.26031
DNAJC21	NOC4L	1.24705
DNAJC21	ZDHHC3	1.21714
DNAJC21	BAG2	1.19761
DNAJC21	ASAP1	1.19719
DNAJC21	CEBPB	1.16672
DNAJC21	ERGIC1	1.16111
DNAJC21	SMAP2	1.15753
DNAJC21	TASP1	1.15646
DNAJC21	MDFIC	1.14668
DNAJC21	CST7	1.14512
DNAJC21	SMAD4	1.13273
DNAJC21	HAUS4	1.12929
DNAJC21	RUVBL1	1.12286
DNAJC21	CDC5L	1.11191
DNAJC21	PTP4A2	1.10954
DNAJC21	MAP2K4	1.10532
DNAJC21	GLCCI1	1.10455
DNAJC21	CISD3	1.10275
DNAJC21	PPP2R2A	1.10179
DNAJC21	API5	1.10078
DNAJC21	TAF8	1.09972
DNAJC21	NAGK	1.09026
DNAJC21	SON	1.08708
DNAJC21	NDUFAF2	1.0836
DNAJC21	MTFP1	1.07637
DNAJC21	RLIM	1.07194
DNAJC21	ENDOG	1.06326
DNAJC21	CKLF	1.05268
DNAJC21	MPI	1.05227
DNAJC21	ASCC1	1.04928
DNAJC21	MRPL55	1.04682
DNAJC21	PPP2R2D	1.0402
DNAJC21	DUS1L	1.03555
DNAJC21	TAF10	1.02512
DNAJC21	FYN	1.02054
DNAJC21	GOT2	1.01898
DNAJC21	MGA	1.01823
DNAJC21	MYO5A	1.01701
DNAJC21	COG2	0.99687
DNAJC21	ZNF10	0.994177
DNAJC21	MYO9B	0.991727
DNAJC21	R3HCC1	0.98821
DNAJC21	KLF13	0.986071
DNAJC21	TMEM60	0.978008
DNAJC21	TMEM205	0.975903
DNAJC21	C19orf12	0.967704
DNAJC21	GSTO1	0.957634
DNAJC21	CMAS	0.957085
DNAJC21	COX16	0.946102
DNAJC21	SIRT6	0.943457
DNAJC21	RPF2	0.939642
DNAJC21	CAPNS1	0.93446
DNAJC21	TSEN15	0.933682
DNAJC21	FAM120A	0.9328
DNAJC21	ZFYVE28	0.919562
DNAJC21	PHTF1	0.918037
DNAJC21	SNX5	0.912116
DNAJC21	FN3KRP	0.905562
DNAJC21	RTF1	0.904388
DNAJC21	NUBP2	0.904316
DNAJC21	ZNF655	0.901771
DNAJC21	DUS3L	0.898935
DNAJC21	INPP4A	0.896229
DNAJC21	AIG1	0.893392
DNAJC21	VPS53	0.879439
DNAJC21	RCHY1	0.872738
DNAJC21	NDUFA8	0.871721
DNAJC21	SMYD2	0.869052
DNAJC21	ZNHIT3	0.858383
DNAJC21	CRYL1	0.853873
DNAJC21	IMMP1L	0.853639
DNAJC21	PEX1	0.852537
DNAJC21	ARAP2	0.852145
DNAJC21	RNASEK	0.852041
DNAJC21	ARIH1	0.850144
DNAJC21	RUNX3	0.844751
DNAJC21	CUL3	0.842555
DNAJC21	FAM89B	0.842307
DNAJC21	CSPP1	0.835995
DNAJC21	CEP57	0.835989
DNAJC21	TAF2	0.835831
DNAJC21	DYRK2	0.834925
DNAJC21	RBFA	0.830393
DNAJC21	SRRT	0.829775
DNAJC21	SHOC2	0.828826
DNAJC21	HIST1H2BK	0.825265
DNAJC21	PRPF6	0.823035
DNAJC21	PMS1	0.820459
DNAJC21	SUPT7L	0.817701
DNAJC21	TBC1D17	0.816525
DNAJC21	ACO2	0.812729
DNAJC21	POMC	0.807029
DNAJC21	MPP6	0.80358
DNAJC21	TNFRSF1B	0.802737
DNAJC21	SLC35A4	0.798301
DNAJC21	PCYT2	0.797599
DNAJC21	TLN1	0.797493
DNAJC21	TACC1	0.795818
DNAJC21	RPUSD3	0.789736
DNAJC21	LCMT1	0.786508
DNAJC21	DPP8	0.786462
DNAJC21	COX6C	0.786414
DNAJC21	ITGAE	0.783911
DNAJC21	ADPRHL2	0.783612
DNAJC21	2021-03-02	0.78324
DNTTIP1	ENDOD1	12.5755
DNTTIP1	RBM18	5.91056
DNTTIP1	ABR	4.94673
DNTTIP1	MMGT1	4.84622
DNTTIP1	PDF	4.06737
DNTTIP1	SNAPC2	3.81875
DNTTIP1	ARL8A	3.73812
DNTTIP1	CALHM2	3.70711
DNTTIP1	BCKDHA	3.52685
DNTTIP1	TYK2	3.47729
DNTTIP1	MPHOSPH6	3.45105
DNTTIP1	ETFDH	3.44846
DNTTIP1	ODF3B	3.39276
DNTTIP1	TARBP2	3.38347
DNTTIP1	RTKN2	3.38153
DNTTIP1	FCN1	3.30856
DNTTIP1	PLEKHM1	3.25805
DNTTIP1	ZNRF1	3.23478
DNTTIP1	PCNT	3.20023
DNTTIP1	STXBP2	3.16207
DNTTIP1	SLC35E3	3.12022
DNTTIP1	AEBP2	3.10118
DNTTIP1	YIPF6	3.04773
DNTTIP1	CLPX	3.04596
DNTTIP1	POLK	3.01531
DNTTIP1	PXN	2.96675
DNTTIP1	RNF170	2.87037
DNTTIP1	ACTR1B	2.82385
DNTTIP1	NUS1	2.81403
DNTTIP1	CHKB	2.76592
DNTTIP1	PPFIA1	2.69545
DNTTIP1	MFNG	2.6898
DNTTIP1	EXOSC10	2.66178
DNTTIP1	CAPN1	2.65818
DNTTIP1	GEMIN8	2.6287
DNTTIP1	ARFIP2	2.61888
DNTTIP1	CCNC	2.49121
DNTTIP1	MSL1	2.44379
DNTTIP1	PAAF1	2.42967
DNTTIP1	COMMD2	2.41659
DNTTIP1	ERC1	2.36505
DNTTIP1	CLK3	2.35535
DNTTIP1	MAP3K11	2.35409
DNTTIP1	HIF1AN	2.34307
DNTTIP1	MRPS9	2.32587
DNTTIP1	HAUS4	2.26588
DNTTIP1	ROGDI	2.26157
DNTTIP1	GTF2F1	2.2129
DNTTIP1	ATP6AP1	2.20061
DNTTIP1	RNH1	2.18978
DNTTIP1	RGP1	2.18261
DNTTIP1	S100A8	2.13573
DNTTIP1	AP2A2	2.11096
DNTTIP1	CLU	2.10279
DNTTIP1	DHRS13	2.06652
DNTTIP1	SNRNP35	2.05526
DNTTIP1	MRPL45	2.04676
DNTTIP1	MAP4K2	2.04634
DNTTIP1	LIX1L	2.01654
DNTTIP1	ERCC1	1.99745
DNTTIP1	SDF2	1.98242
DNTTIP1	LYZ	1.9663
DNTTIP1	DAXX	1.96599
DNTTIP1	MAP4K1	1.96433
DNTTIP1	NCF4	1.95124
DNTTIP1	DEF8	1.94152
DNTTIP1	PIGG	1.93508
DNTTIP1	ZDHHC24	1.90291
DNTTIP1	GEMIN7	1.89016
DNTTIP1	ZFPL1	1.86221
DNTTIP1	VPS26B	1.85118
DNTTIP1	NDRG1	1.85012
DNTTIP1	TBPL1	1.84973
DNTTIP1	TIGIT	1.84123
DNTTIP1	TNFSF10	1.82414
DNTTIP1	ARFIP1	1.81942
DNTTIP1	CRK	1.80333
DNTTIP1	PPIE	1.78083
DNTTIP1	RABGAP1L	1.77819
DNTTIP1	SLC25A38	1.77714
DNTTIP1	MCM3AP	1.77706
DNTTIP1	2021-03-05	1.772
DNTTIP1	CCDC92	1.76297
DNTTIP1	ISOC2	1.72335
DNTTIP1	CRBN	1.68795
DNTTIP1	HDAC10	1.6689
DNTTIP1	TRPC4AP	1.65673
DNTTIP1	HOXB2	1.65482
DNTTIP1	TTC1	1.65459
DNTTIP1	DUS3L	1.65409
DNTTIP1	IFT20	1.64827
DNTTIP1	MED25	1.63607
DNTTIP1	SUCLG2	1.63447
DNTTIP1	RNF113A	1.63418
DNTTIP1	MAPK14	1.62445
DNTTIP1	FRYL	1.62372
DNTTIP1	FDX1	1.62179
DNTTIP1	POLG	1.59678
DNTTIP1	SNX10	1.58364
DNTTIP1	AGFG2	1.58037
DNTTIP1	CTDSP2	1.56987
DNTTIP1	BTF3L4	1.55551
DNTTIP1	DHX8	1.5317
DNTTIP1	SNUPN	1.52135
DNTTIP1	ACD	1.51651
DNTTIP1	PLSCR1	1.51207
DNTTIP1	GLT8D1	1.49724
DNTTIP1	SLC16A3	1.48699
DNTTIP1	RAP1GDS1	1.48685
DNTTIP1	IFI6	1.48266
DNTTIP1	DERL1	1.4786
DNTTIP1	CDK2AP2	1.47406
DNTTIP1	CEP78	1.46601
DNTTIP1	POLDIP3	1.45954
DNTTIP1	MSL2	1.42952
DNTTIP1	CDC16	1.427
DNTTIP1	EIF1AD	1.41822
DNTTIP1	MVP	1.41791
DNTTIP1	RAB4A	1.41762
DNTTIP1	EFTUD2	1.41194
DNTTIP1	TYMP	1.40098
DNTTIP1	GLRX2	1.39691
DNTTIP1	RAP2B	1.39443
DNTTIP1	MTRR	1.38849
DNTTIP1	DPF2	1.35888
DNTTIP1	PORCN	1.34121
DNTTIP1	FAM45A	1.33466
DNTTIP1	GNB1L	1.33417
DNTTIP1	UBE4B	1.32724
DNTTIP1	CNBP	1.32695
DNTTIP1	ZBP1	1.32616
DNTTIP1	NARF	1.32216
DNTTIP1	GRK6	1.31872
DNTTIP1	RAB5C	1.3184
DNTTIP1	ETNK1	1.31227
DNTTIP1	XPOT	1.30631
DNTTIP1	MIA3	1.29847
DNTTIP1	MBIP	1.29502
DNTTIP1	STK16	1.29336
DNTTIP1	LRRC41	1.29328
DNTTIP1	POMC	1.2917
DNTTIP1	TMCO1	1.2909
DNTTIP1	PPIL2	1.28512
DNTTIP1	GRAP2	1.28081
DNTTIP1	ARF3	1.27612
DNTTIP1	BCKDK	1.27432
DNTTIP1	WAS	1.27418
DNTTIP1	DUSP4	1.26531
DNTTIP1	HPCAL1	1.26127
DNTTIP1	ALG2	1.25402
DNTTIP1	TMEM43	1.25387
DNTTIP1	KEAP1	1.25046
DNTTIP1	IL32	1.24465
DNTTIP1	SUCLA2	1.23595
DNTTIP1	MCCC1	1.22705
DNTTIP1	NDUFA11	1.22291
DNTTIP1	NUBP1	1.21798
DNTTIP1	ACADS	1.21759
DNTTIP1	SCAP	1.2131
DNTTIP1	SPAG7	1.21085
DNTTIP1	FAM50A	1.20849
DNTTIP1	USE1	1.20324
DNTTIP1	ELK1	1.19044
DNTTIP1	CHURC1	1.18486
DNTTIP1	BTBD1	1.17225
DNTTIP1	DAP	1.17071
DNTTIP1	WDR5	1.17018
DNTTIP1	PEX3	1.16589
DNTTIP1	STK24	1.15174
DNTTIP1	AKAP10	1.14667
DNTTIP1	RNPEP	1.14377
DNTTIP1	CRIPT	1.1419
DNTTIP1	FOXP3	1.13772
DNTTIP1	RAB28	1.13402
DNTTIP1	JKAMP	1.13068
DNTTIP1	HTATSF1	1.12528
DNTTIP1	SBNO2	1.12309
DNTTIP1	MPST	1.12066
DNTTIP1	SCYL1	1.11992
DNTTIP1	RASAL3	1.119
DNTTIP1	FAM192A	1.11403
DNTTIP1	IKBKG	1.11344
DNTTIP1	ACOT13	1.11121
DNTTIP1	KDM1A	1.11003
DNTTIP1	AKR7A2	1.10866
DNTTIP1	PDPK1	1.10783
DNTTIP1	PCSK7	1.10424
DNTTIP1	ZNF226	1.10374
DNTTIP1	SNRNP70	1.09205
DNTTIP1	CNOT3	1.08346
DNTTIP1	MYD88	1.08308
DNTTIP1	BCAS2	1.08037
DNTTIP1	PARP9	1.07415
DNTTIP1	BRAP	1.0713
DNTTIP1	MTHFS	1.07112
DNTTIP1	MEAF6	1.06912
DNTTIP1	ARMC6	1.06663
DNTTIP1	SRPK2	1.0625
DNTTIP1	MAN2B1	1.05668
DNTTIP1	YIPF4	1.04468
E2F4	TNFRSF1A	7.90774
E2F4	CTDSP2	5.34235
E2F4	ARL8A	5.14715
E2F4	ENDOD1	5.02268
E2F4	TMEM115	4.90809
E2F4	CXXC1	4.68493
E2F4	MKL1	4.5595
E2F4	CAPG	4.2921
E2F4	FMNL1	4.16752
E2F4	ISOC1	4.06598
E2F4	ANAPC1	3.91449
E2F4	TDP1	3.76941
E2F4	RASSF3	3.67426
E2F4	RNF10	3.64732
E2F4	SUPT6H	3.32505
E2F4	UTP3	3.20541
E2F4	SCRN3	3.12888
E2F4	MED7	2.79557
E2F4	CD6	2.79195
E2F4	RARS	2.77109
E2F4	NSUN6	2.76797
E2F4	C1GALT1C1	2.71008
E2F4	COQ6	2.65173
E2F4	SLK	2.62241
E2F4	CHPT1	2.6082
E2F4	APTX	2.60544
E2F4	NEFL	2.59674
E2F4	DCAF8	2.58798
E2F4	C18orf25	2.53011
E2F4	WDR46	2.5226
E2F4	RAE1	2.46514
E2F4	ST3GAL5	2.46401
E2F4	KPNA5	2.4542
E2F4	NPM3	2.42946
E2F4	ENOSF1	2.38828
E2F4	LCLAT1	2.35412
E2F4	APP	2.32859
E2F4	TXLNA	2.32807
E2F4	DRG2	2.2736
E2F4	RSPRY1	2.25917
E2F4	FKBP15	2.25211
E2F4	HIVEP3	2.23953
E2F4	ZDHHC16	2.23793
E2F4	AKT1	2.14126
E2F4	MYO1F	2.08762
E2F4	OAS3	2.08481
E2F4	PES1	2.01588
E2F4	BCL7B	2.00804
E2F4	NIF3L1	2.00215
E2F4	FTSJ1	1.99359
E2F4	NBPF14	1.96174
E2F4	GBP3	1.93117
E2F4	RASA2	1.9196
E2F4	RNF13	1.88178
E2F4	WHAMM	1.8704
E2F4	MAU2	1.81117
E2F4	TMEM199	1.75164
E2F4	PTDSS1	1.75124
E2F4	PHPT1	1.7349
E2F4	ATP6AP1	1.72939
E2F4	STT3A	1.71978
E2F4	RAF1	1.71351
E2F4	GRWD1	1.68819
E2F4	CTNNB1	1.65849
E2F4	TGFBR2	1.61993
E2F4	TFG	1.61986
E2F4	ADA	1.61389
E2F4	PRF1	1.57887
E2F4	DPP3	1.55346
E2F4	SLAMF6	1.54816
E2F4	RCC1	1.53897
E2F4	SPTBN1	1.50887
E2F4	USP11	1.47357
E2F4	AGPAT3	1.43333
E2F4	MT1X	1.43167
E2F4	LYAR	1.42043
E2F4	UBE2Z	1.41892
E2F4	ARMC1	1.40848
E2F4	RRAS2	1.39542
E2F4	CDK5	1.38253
E2F4	SCAPER	1.37615
E2F4	VCL	1.37415
E2F4	CD38	1.37381
E2F4	SNX4	1.3709
E2F4	DHX16	1.36762
E2F4	RIOK2	1.35674
E2F4	FBXL5	1.33242
E2F4	ANAPC13	1.32984
E2F4	ZDHHC4	1.30733
E2F4	HDLBP	1.30346
E2F4	LAMP1	1.28876
E2F4	SMAD4	1.27128
E2F4	CHCHD10	1.26893
E2F4	RAB21	1.25896
E2F4	CDK5RAP1	1.2541
E2F4	LSM10	1.25322
E2F4	IFNGR2	1.23436
E2F4	PHF21A	1.22025
E2F4	ARSA	1.21998
E2F4	MYO1G	1.21766
E2F4	FPGS	1.21759
E2F4	DNM2	1.20609
E2F4	GZMM	1.20384
E2F4	SACS	1.20217
E2F4	MLF2	1.19451
E2F4	LACTB	1.19227
E2F4	SDF2	1.18243
E2F4	UBAP2	1.18242
E2F4	OXSR1	1.17017
E2F4	RBMX	1.16983
E2F4	MED21	1.16663
E2F4	TPD52	1.1635
E2F4	SLC25A1	1.16001
E2F4	DDX23	1.15609
E2F4	SLC7A5	1.15563
E2F4	FLOT1	1.15152
E2F4	CYB5R1	1.15013
E2F4	VPS39	1.1468
E2F4	POLD2	1.145
E2F4	FAM192A	1.14382
E2F4	ASXL1	1.13852
E2F4	PATL1	1.13549
E2F4	NOM1	1.133
E2F4	NEU1	1.13153
E2F4	SFSWAP	1.12882
E2F4	SLC25A16	1.12264
E2F4	ATPAF1	1.12152
E2F4	RBM4B	1.12038
E2F4	ETHE1	1.11908
E2F4	CCNC	1.1156
E2F4	EIF2B5	1.11227
E2F4	TIMM10	1.10954
E2F4	CEP135	1.10915
E2F4	DTWD1	1.10564
E2F4	EI24	1.10522
E2F4	COL6A3	1.09915
E2F4	SETD3	1.09906
E2F4	MED27	1.0941
E2F4	MAN1B1	1.09119
E2F4	PRPF31	1.09104
E2F4	KCMF1	1.09026
E2F4	NSF	1.07039
E2F4	DCP1A	1.0637
E2F4	NOL11	1.05809
E2F4	TARBP2	1.05707
E2F4	CD5	1.05471
E2F4	SETD1B	1.0503
E2F4	TMEM138	1.04996
E2F4	FRMD8	1.04239
E2F4	MRPL2	1.04238
E2F4	COX16	1.03786
E2F4	LYPLA2	1.02961
E2F4	TMBIM4	1.02777
E2F4	COMMD9	1.01572
E2F4	DCAF7	1.00723
E2F4	PICALM	0.99806
E2F4	BCL3	0.988766
E2F4	EMD	0.988408
E2F4	PIK3CD	0.976182
E2F4	C21orf2	0.969302
E2F4	STAT2	0.969034
E2F4	TNFAIP8L2	0.96596
E2F4	TMEM203	0.956638
E2F4	PTEN	0.956043
E2F4	SF3A1	0.954927
E2F4	TRAFD1	0.950221
E2F4	HDAC8	0.949652
E2F4	TM2D1	0.943455
E2F4	KRI1	0.942972
E2F4	DDX52	0.942749
E2F4	MAP2K6	0.94075
E2F4	HERC2	0.937335
E2F4	WDFY1	0.937113
E2F4	MR1	0.924874
E2F4	ATF4	0.921369
E2F4	MRPL18	0.920037
E2F4	PPM1B	0.919002
E2F4	HACL1	0.917477
E2F4	JAGN1	0.915793
E2F4	MBD1	0.911304
E2F4	CRYZ	0.909297
E2F4	PSME3	0.906263
E2F4	DNAJC10	0.902366
E2F4	ALG8	0.901766
E2F4	SNUPN	0.898478
E2F4	S100A8	0.895964
E2F4	UBIAD1	0.895366
E2F4	ACSL6	0.894093
E2F4	LRCH3	0.891807
E2F4	OSBP	0.891587
E2F4	POLL	0.886525
E2F4	TMEM9B	0.881309
E2F4	LYRM7	0.880923
E2F4	HDAC2	0.877036
E2F4	XPNPEP3	0.875494
E2F4	TP53BP2	0.874443
E2F4	DNASE2	0.873253
E2F4	WBP1	0.871303
E2F4	CINP	0.8688
E2F4	TCTN3	0.867356
ECSIT	PGPEP1	6.24467
ECSIT	POLK	4.89184
ECSIT	CRIP2	4.57637
ECSIT	SKIL	4.41757
ECSIT	PPBP	4.26589
ECSIT	PF4	3.65077
ECSIT	CTSD	3.59326
ECSIT	POM121	3.5403
ECSIT	MMGT1	3.33697
ECSIT	CD27	3.27577
ECSIT	EXOC2	3.24758
ECSIT	ZNF264	3.14209
ECSIT	VCL	2.90278
ECSIT	ZNF274	2.84544
ECSIT	APBB1	2.63386
ECSIT	BRWD1	2.51309
ECSIT	FAM122A	2.44493
ECSIT	MED25	2.42532
ECSIT	GMPPA	2.28943
ECSIT	ZMYND11	2.20374
ECSIT	BZW2	2.15594
ECSIT	ING4	2.03007
ECSIT	DEXI	2.01167
ECSIT	NRGN	1.99427
ECSIT	CCNT2	1.96306
ECSIT	PDK3	1.91525
ECSIT	MTHFS	1.87105
ECSIT	MRPL35	1.8533
ECSIT	MAP3K11	1.82721
ECSIT	YKT6	1.79871
ECSIT	USE1	1.78483
ECSIT	MOB2	1.77616
ECSIT	PARVB	1.77383
ECSIT	BRI3	1.74795
ECSIT	DPH1	1.7386
ECSIT	ZNF24	1.72699
ECSIT	FAM117A	1.70844
ECSIT	PIGB	1.68252
ECSIT	HHLA3	1.68032
ECSIT	IPO5	1.66396
ECSIT	CNOT2	1.65171
ECSIT	METAP1	1.64259
ECSIT	ZCCHC10	1.63268
ECSIT	IRF9	1.6059
ECSIT	LSM10	1.59781
ECSIT	STAMBP	1.5668
ECSIT	MMAB	1.562
ECSIT	CUL3	1.5598
ECSIT	AP4B1	1.51735
ECSIT	APIP	1.48987
ECSIT	AP1M1	1.44309
ECSIT	MAX	1.43643
ECSIT	WDYHV1	1.42887
ECSIT	UTP23	1.42492
ECSIT	MYNN	1.42472
ECSIT	RXRB	1.42005
ECSIT	RNF220	1.38577
ECSIT	ARL8A	1.3443
ECSIT	FNTA	1.34296
ECSIT	WARS	1.3394
ECSIT	MAP3K5	1.3231
ECSIT	WBP4	1.31697
ECSIT	PI4KB	1.30943
ECSIT	VSIG1	1.30876
ECSIT	PSMB4	1.30237
ECSIT	TBPL1	1.29429
ECSIT	HPCAL1	1.2933
ECSIT	NAA10	1.24937
ECSIT	FDFT1	1.24352
ECSIT	MAP2K3	1.24067
ECSIT	ETFDH	1.22733
ECSIT	DYRK4	1.20713
ECSIT	ZNF84	1.18498
ECSIT	STK40	1.17828
ECSIT	THOC1	1.17597
ECSIT	RRP36	1.16755
ECSIT	COQ10B	1.166
ECSIT	VAT1	1.16395
ECSIT	TOP1MT	1.1535
ECSIT	MRPS14	1.14156
ECSIT	MRPL43	1.13767
ECSIT	TIMM10	1.13754
ECSIT	SIRT6	1.1308
ECSIT	SLC39A7	1.12371
ECSIT	RDH14	1.11945
ECSIT	DDX59	1.10373
ECSIT	DNAJB11	1.10068
ECSIT	FAHD2B	1.09156
ECSIT	HSD17B12	1.06742
ECSIT	SCAMP4	1.05416
ECSIT	DPP8	1.04097
ECSIT	FOXN2	1.03894
ECSIT	GNPDA1	1.02038
ECSIT	TBCK	1.01607
ECSIT	KLC1	1.01429
ECSIT	FCN1	1.01297
ECSIT	PPIL1	1.01218
ECSIT	AKTIP	1.00243
ECSIT	MRPS27	1.00053
ECSIT	ZNF581	0.994821
ECSIT	FBLN7	0.993791
ECSIT	MRPS22	0.988799
ECSIT	TOR3A	0.979352
ECSIT	RNASEH1	0.97834
ECSIT	FBXL15	0.968631
ECSIT	NFYC	0.961067
ECSIT	SRA1	0.959035
ECSIT	CDK11A	0.958991
ECSIT	ZNRD1	0.955185
ECSIT	CHMP2A	0.94926
ECSIT	MRPL22	0.94435
ECSIT	POLR3D	0.94322
ECSIT	TSPAN3	0.940056
ECSIT	MITD1	0.939441
ECSIT	PPIL2	0.935689
ECSIT	CBLL1	0.935287
ECSIT	CCDC14	0.931057
ECSIT	MRPS5	0.92197
ECSIT	MDS2	0.920418
ECSIT	RNF11	0.917801
ECSIT	CHST12	0.917397
ECSIT	OVCA2	0.916516
ECSIT	RNF7	0.901569
ECSIT	SAT2	0.901103
ECSIT	SEC63	0.896719
ECSIT	TYW3	0.890207
ECSIT	MTFP1	0.885396
ECSIT	MFNG	0.885329
ECSIT	DNASE2	0.883852
ECSIT	C6orf136	0.879974
ECSIT	C11orf68	0.876464
ECSIT	INPP5K	0.876103
ECSIT	SLC35C2	0.875849
ECSIT	SNAI3	0.873242
ECSIT	IFI27	0.87051
ECSIT	ARV1	0.870028
ECSIT	DPM2	0.864928
ECSIT	RSF1	0.859811
ECSIT	ASCC2	0.854872
ECSIT	MDP1	0.852823
ECSIT	EHMT1	0.851878
ECSIT	CD300A	0.850525
ECSIT	LSM1	0.845877
ECSIT	VTA1	0.845133
ECSIT	PRR3	0.839337
ECSIT	MRPS36	0.836321
ECSIT	TRAPPC2	0.834354
ECSIT	C2orf49	0.833381
ECSIT	FBXO28	0.828165
ECSIT	POLD4	0.826679
ECSIT	FAM122B	0.822402
ECSIT	ELK1	0.817557
ECSIT	ZNF335	0.815523
ECSIT	HIVEP2	0.808638
ECSIT	PMM1	0.805207
ECSIT	ZNF226	0.801684
ECSIT	PGAP2	0.798164
ECSIT	ICOS	0.783872
ECSIT	RPP30	0.783041
ECSIT	TBRG4	0.780627
ECSIT	POLR3C	0.777215
ECSIT	UBE2V1	0.772391
ECSIT	OCEL1	0.76842
ECSIT	CHFR	0.764781
ECSIT	EIF2B4	0.762551
ECSIT	NARFL	0.762398
ECSIT	CDC16	0.760054
ECSIT	SH3GLB1	0.757794
ECSIT	DHX16	0.753492
ECSIT	PDHA1	0.750884
ECSIT	E4F1	0.749152
ECSIT	WDR12	0.748727
ECSIT	BAK1	0.739321
ECSIT	MBD5	0.736711
ECSIT	SBF1	0.735747
ECSIT	CAPN1	0.732469
ECSIT	R3HCC1	0.731623
ECSIT	MRPS2	0.730622
ECSIT	EIF4E	0.724861
ECSIT	ATXN3	0.724434
ECSIT	DCAKD	0.723498
ECSIT	METAP2	0.718201
ECSIT	GOLGA2	0.710816
ECSIT	PSMB6	0.709951
ECSIT	RALGAPB	0.708227
ECSIT	ARPC4	0.706974
ECSIT	CIAPIN1	0.697968
ECSIT	CRK	0.695024
ECSIT	MT1F	0.692775
ECSIT	SLC38A10	0.689792
ECSIT	TBC1D10A	0.685974
ECSIT	NDUFA10	0.676765
ECSIT	CCDC43	0.673113
ECSIT	FAM102A	0.671159
ECSIT	SUGP1	0.668605
ECSIT	RNF10	0.666076
ECSIT	FRMD8	0.662001
ECSIT	MVD	0.658636
ECSIT	SAMM50	0.657333
ECSIT	MTMR3	0.654966
EGR1	FOSB	77.3419
EGR1	FOS	41.7114
EGR1	IER2	30.5425
EGR1	JUN	28.8257
EGR1	TNF	23.788
EGR1	MEPCE	15.9644
EGR1	PPP1R10	11.2857
EGR1	WARS2	8.47305
EGR1	TBCC	8.32028
EGR1	RPS4Y1	8.00848
EGR1	NEU1	7.46703
EGR1	NFKBIZ	6.74046
EGR1	DUSP2	6.47767
EGR1	RPS29	6.11061
EGR1	SERTAD1	5.79513
EGR1	RPS20	5.5336
EGR1	JUNB	5.51899
EGR1	NEAT1	5.37682
EGR1	TMEM107	5.23546
EGR1	RPL13A	5.06695
EGR1	FCN1	5.02745
EGR1	FBXO32	4.81244
EGR1	LYZ	4.50199
EGR1	S100A8	4.18513
EGR1	CXCR4	4.08516
EGR1	FAM117A	3.66357
EGR1	KIF9	3.55071
EGR1	NR4A1	3.40596
EGR1	RPL37A	3.09007
EGR1	IER3	3.01106
EGR1	EFCAB2	2.92619
EGR1	PTP4A3	2.83226
EGR1	ZXDC	2.81185
EGR1	S100A9	2.66802
EGR1	KLF6	2.56229
EGR1	S100A12	2.43769
EGR1	HSD17B12	2.43271
EGR1	HLA-A	2.35697
EGR1	PEA15	2.30514
EGR1	BTG2	2.29919
EGR1	RPL37	2.11542
EGR1	RPL38	2.03751
EGR1	FAM117B	2.02876
EGR1	BDH2	2.0126
EGR1	BCKDHA	1.99505
EGR1	PLCL1	1.99368
EGR1	PRKD3	1.97627
EGR1	RPL27A	1.91785
EGR1	MOGS	1.91356
EGR1	HMGCS1	1.88439
EGR1	ZFP36	1.83333
EGR1	WSB1	1.80477
EGR1	TBCK	1.74246
EGR1	ZBTB10	1.7189
EGR1	PHYH	1.71439
EGR1	HLA-C	1.64417
EGR1	EDA	1.6379
EGR1	TSPYL2	1.59306
EGR1	APC	1.57538
EGR1	SMYD3	1.56132
EGR1	ZSCAN18	1.55929
EGR1	RPL31	1.41542
EGR1	HSBP1L1	1.36682
EGR1	IFNGR2	1.34215
EGR1	OSBP	1.33923
EGR1	RALGAPA1	1.31879
EGR1	TTTY15	1.2846
EGR1	TMIGD2	1.23177
EGR1	GOLGA8B	1.22593
EGR1	SCGB3A1	1.21482
EGR1	PHLDA1	1.20481
EGR1	PRR3	1.18704
EGR1	CITED2	1.16859
EGR1	CD52	1.1608
EGR1	KLF2	1.11534
EGR1	RPL7	1.10764
EGR1	ANXA1	1.10439
EGR1	RPLP2	1.09442
EGR1	ZBTB11	1.09164
EGR1	MON1B	1.07738
EGR1	CFP	1.07292
EGR1	TSC22D3	1.06193
EGR1	SYS1	1.02275
EGR1	ATF5	1.0194
EGR1	CXorf57	0.94767
EGR1	KIAA1586	0.943366
EGR1	ARHGDIB	0.924768
EGR1	TXNIP	0.908579
EGR1	CD48	0.886338
EGR1	DNAJA3	0.877443
EGR1	ATAD2B	0.8754
EGR1	RPS10	0.872661
EGR1	KIAA1109	0.862727
EGR1	RPL21	0.859918
EGR1	COQ9	0.856753
EGR1	STK39	0.856677
EGR1	DUSP1	0.831011
EGR1	NUP153	0.828756
EGR1	CEBPB	0.828011
EGR1	PNO1	0.821193
EGR1	HEXIM1	0.788027
EGR1	FAM13A	0.782402
EGR1	RALGAPB	0.778169
EGR1	CD83	0.772041
EGR1	ZMAT3	0.758208
EGR1	MBD4	0.756192
EGR1	HSH2D	0.745654
EGR1	SERP1	0.734337
EGR1	RPS27	0.726488
EGR1	AIG1	0.717331
EGR1	GRASP	0.712551
EGR1	MTRNR2L8	0.70808
EGR1	ZNF506	0.703717
EGR1	NUDT4	0.696847
EGR1	VSIG1	0.689009
EGR1	C6orf62	0.677544
EGR1	IFRD1	0.677203
EGR1	CALCOCO1	0.675826
EGR1	GBP3	0.672253
EGR1	SMAGP	0.670987
EGR1	KRT1	0.669301
EGR1	TRIAP1	0.664644
EGR1	NUP214	0.655697
EGR1	GTF2IRD2B	0.649463
EGR1	HTT	0.648971
EGR1	CMTM8	0.64837
EGR1	STX4	0.642063
EGR1	PF4	0.641732
EGR1	PTPRCAP	0.641588
EGR1	SLC46A3	0.636546
EGR1	ITGA6	0.635736
EGR1	CRIP2	0.631768
EGR1	TBPL1	0.620861
EGR1	FAHD2B	0.617326
EGR1	SLC39A10	0.616645
EGR1	TRPS1	0.615536
EGR1	FRAT2	0.602832
EGR1	DDX3Y	0.580542
EGR1	CCDC92	0.57826
EGR1	JUND	0.572448
EGR1	ATM	0.569588
EGR1	C12orf76	0.56773
EGR1	TIAM1	0.566626
EGR1	TCTA	0.55339
EGR1	TYROBP	0.547146
EGR1	NXF1	0.54659
EGR1	RRP12	0.539431
EGR1	NRF1	0.534651
EGR1	NAT9	0.527491
EGR1	SF1	0.525955
EGR1	SNUPN	0.522346
EGR1	WDR74	0.519829
EGR1	CRY2	0.51981
EGR1	TOMM7	0.519152
EGR1	TDP2	0.517979
EGR1	IP6K1	0.517584
EGR1	RIOK1	0.50882
EGR1	PERP	0.493656
EGR1	EIF4A1	0.493575
EGR1	TUBA1A	0.490608
EGR1	H1FX	0.490151
EGR1	GADD45G	0.489744
EGR1	HRH2	0.488925
EGR1	PLK3	0.488596
EGR1	CLK4	0.48853
EGR1	RHOB	0.488435
EGR1	FAM78A	0.485483
EGR1	MOSPD3	0.483822
EGR1	HBP1	0.483545
EGR1	PRCP	0.482313
EGR1	IL32	0.481382
EGR1	NIPAL3	0.480383
EGR1	ARIH1	0.480045
EGR1	C12orf57	0.47952
EGR1	NELL2	0.474193
EGR1	SERTAD3	0.473594
EGR1	MLF1	0.471476
EGR1	XPO4	0.468903
EGR1	ZNF692	0.4689
EGR1	FNDC3A	0.466755
EGR1	UIMC1	0.46611
EGR1	COQ7	0.46345
EGR1	ZNF84	0.460223
EGR1	C12orf75	0.459734
EGR1	RNF113A	0.458604
EGR1	GADD45B	0.458562
EGR1	ATXN1	0.458145
EGR1	HUWE1	0.455794
EGR1	PLA2G12A	0.451206
EGR1	HIPK2	0.449901
EGR1	RPS16	0.448188
EGR1	GPATCH2	0.439835
EGR1	CDK12	0.437178
EGR1	JMJD8	0.434791
EGR1	SEC23A	0.433751
EGR1	YME1L1	0.433484
EGR1	ZNF720	0.432551
EGR1	MED7	0.43148
EGR1	PHACTR4	0.429233
EGR1	KLHL20	0.427697
ELF2	FOXO3	5.54065
ELF2	ATXN2	5.53442
ELF2	STRADB	5.49498
ELF2	TMEM131	4.70516
ELF2	MALAT1	4.49014
ELF2	KAT2B	3.92398
ELF2	EDEM3	3.91986
ELF2	RELL1	3.81174
ELF2	XRCC1	3.81078
ELF2	MED13L	3.71528
ELF2	TBC1D5	3.47429
ELF2	AIG1	3.39227
ELF2	TFB2M	3.31693
ELF2	MRS2	3.23431
ELF2	XPC	2.9588
ELF2	RPS29	2.88085
ELF2	AGL	2.81685
ELF2	SGK3	2.77185
ELF2	TRMT11	2.61813
ELF2	SACM1L	2.61544
ELF2	TLE4	2.58365
ELF2	COG2	2.58082
ELF2	PAPSS1	2.52139
ELF2	KPNA5	2.42918
ELF2	INTS6	2.40709
ELF2	MTFMT	2.35779
ELF2	RCOR1	2.3107
ELF2	RPS27	2.25557
ELF2	CCDC7	2.23842
ELF2	CORO7	2.23619
ELF2	TMEM18	2.2063
ELF2	SOCS2	2.1566
ELF2	JMJD1C	2.14481
ELF2	NEFL	2.09612
ELF2	RPL37	2.08837
ELF2	BBS2	2.01702
ELF2	POLH	2.01634
ELF2	BCL2A1	1.97411
ELF2	CHRNB1	1.95451
ELF2	TMX3	1.94995
ELF2	CAMK1D	1.91665
ELF2	UGCG	1.8842
ELF2	GLYR1	1.87677
ELF2	CIR1	1.87247
ELF2	ALKBH4	1.86466
ELF2	HBA1	1.83467
ELF2	FNDC3A	1.83196
ELF2	NKTR	1.82388
ELF2	ZNF862	1.80494
ELF2	LEMD2	1.79592
ELF2	FBXW4	1.78971
ELF2	ST8SIA4	1.78855
ELF2	RPL37A	1.78624
ELF2	LMO7	1.77759
ELF2	RSF1	1.77323
ELF2	RPS21	1.75035
ELF2	TSPAN32	1.74082
ELF2	TMEM116	1.73386
ELF2	SLC40A1	1.71012
ELF2	RPL39	1.67514
ELF2	CHD7	1.67204
ELF2	RAP2C	1.65917
ELF2	TNFRSF10A	1.64423
ELF2	TMIGD2	1.63595
ELF2	ATG16L2	1.63092
ELF2	PYCR2	1.63054
ELF2	ZC3H6	1.61469
ELF2	PRPF4B	1.61333
ELF2	C11orf1	1.60286
ELF2	ORAOV1	1.59355
ELF2	POGZ	1.58132
ELF2	RNF19A	1.53764
ELF2	CCDC6	1.5369
ELF2	ARAP2	1.53585
ELF2	LAS1L	1.52349
ELF2	RPL36	1.4466
ELF2	MOGS	1.44526
ELF2	BNIP3	1.4378
ELF2	SMARCAD1	1.42079
ELF2	SP2	1.40997
ELF2	ZC3H7A	1.4071
ELF2	CCDC86	1.40609
ELF2	TBC1D20	1.38716
ELF2	PPFIA1	1.3734
ELF2	RPS28	1.37191
ELF2	FUT8	1.36172
ELF2	SLC35B3	1.35607
ELF2	RBM43	1.35452
ELF2	RPL38	1.34643
ELF2	ANKRD28	1.34457
ELF2	ZNF274	1.32867
ELF2	ALKBH5	1.32687
ELF2	ATP2A2	1.30915
ELF2	STK19	1.30361
ELF2	GOLGA5	1.28542
ELF2	TNRC6A	1.2799
ELF2	TM9SF2	1.27838
ELF2	HIST1H2BN	1.27296
ELF2	PIGX	1.25258
ELF2	GNG10	1.25183
ELF2	SCAI	1.24673
ELF2	STRADA	1.24546
ELF2	OCEL1	1.23395
ELF2	CYB5D2	1.22432
ELF2	ATP9B	1.21327
ELF2	TDRD3	1.20739
ELF2	ARMCX3	1.20346
ELF2	PISD	1.18939
ELF2	AGMAT	1.18043
ELF2	CCDC28A	1.17791
ELF2	KLRG1	1.16877
ELF2	FRMD4B	1.16699
ELF2	TPRA1	1.16542
ELF2	EHMT2	1.16342
ELF2	VAMP3	1.15756
ELF2	TNIK	1.14201
ELF2	CITED4	1.13855
ELF2	PRR14	1.13848
ELF2	GCC2	1.13505
ELF2	DENND4A	1.12642
ELF2	S100A8	1.12475
ELF2	STAG1	1.11608
ELF2	KIAA0319L	1.11428
ELF2	CMTM8	1.1136
ELF2	PIN4	1.10747
ELF2	CYP4V2	1.10224
ELF2	STX16	1.0983
ELF2	ATF3	1.09281
ELF2	BLCAP	1.09214
ELF2	CCDC14	1.092
ELF2	TNFRSF25	1.08763
ELF2	HBA2	1.08719
ELF2	C12orf29	1.07892
ELF2	TMEM63A	1.07067
ELF2	RBM33	1.06404
ELF2	TGFBR2	1.05315
ELF2	PRR3	1.04985
ELF2	TMEM205	1.04524
ELF2	TFDP2	1.04197
ELF2	RCC1	1.03863
ELF2	FOXP3	1.03809
ELF2	CASP3	1.0371
ELF2	EIF3B	1.03231
ELF2	YIPF6	1.03119
ELF2	NUP214	1.02808
ELF2	NCOR2	1.01722
ELF2	PTP4A3	1.0133
ELF2	SEC62	1.01221
ELF2	NOM1	1.01034
ELF2	LSR	1.0061
ELF2	TBC1D14	1.00516
ELF2	CKAP2	0.997527
ELF2	RPLP2	0.996399
ELF2	RGP1	0.986027
ELF2	WDR75	0.973726
ELF2	SLC4A7	0.971328
ELF2	USP42	0.9631
ELF2	DDX60L	0.955701
ELF2	COQ5	0.951837
ELF2	STT3A	0.950634
ELF2	XPO6	0.949089
ELF2	AGTRAP	0.94598
ELF2	ANXA4	0.940283
ELF2	SPSB3	0.940223
ELF2	GTF3C1	0.924324
ELF2	NFATC2	0.919199
ELF2	FBXL3	0.919035
ELF2	CTNNBIP1	0.91785
ELF2	FAM50A	0.914866
ELF2	RPL34	0.910276
ELF2	PPP2R2A	0.906709
ELF2	TMEM141	0.905185
ELF2	CHERP	0.903823
ELF2	POLR3E	0.901052
ELF2	VPS16	0.893378
ELF2	ANKRD36	0.888141
ELF2	GCDH	0.885202
ELF2	PDE4D	0.883723
ELF2	PQLC3	0.883043
ELF2	CRYZL1	0.88303
ELF2	CXorf57	0.881007
ELF2	OGFOD2	0.880704
ELF2	GADD45G	0.873119
ELF2	RPL31	0.870904
ELF2	MAPKAPK2	0.870525
ELF2	PTPRJ	0.863651
ELF2	ACTN1	0.857338
ELF2	NMT2	0.855332
ELF2	N4BP1	0.854236
ELF2	PATL2	0.853986
ELF2	NUDT14	0.846501
ELF2	CREB1	0.843181
ELF2	LETM2	0.842866
ELF2	FAM3A	0.833765
ELF2	TCEAL3	0.833591
ELF2	MAP4K2	0.83111
ELF2	NDUFA3	0.83044
ELF2	PRKAG1	0.82617
ELF2	TCEA3	0.825589
ELF2	ATE1	0.822141
ELK1	PJA2	6.00683
ELK1	NUMA1	4.14041
ELK1	HPS3	3.7565
ELK1	COMMD5	3.67998
ELK1	NUDT14	3.21186
ELK1	B3GNT2	2.97603
ELK1	SLC40A1	2.94134
ELK1	OAT	2.79061
ELK1	SUN2	2.5534
ELK1	GSS	2.41071
ELK1	RAB9A	2.15564
ELK1	DLGAP4	2.14723
ELK1	MTMR4	2.12988
ELK1	ITPR3	2.04121
ELK1	SOAT1	2.03107
ELK1	GMPR2	1.95938
ELK1	MAN2B1	1.9195
ELK1	CNOT8	1.90065
ELK1	CCL28	1.89007
ELK1	CYB561	1.87696
ELK1	SBF1	1.83861
ELK1	TARSL2	1.8102
ELK1	MVP	1.80659
ELK1	EPHX2	1.74792
ELK1	ALG5	1.74085
ELK1	AZI2	1.724
ELK1	FAM13A	1.72389
ELK1	ATXN3	1.7224
ELK1	PDE7A	1.7146
ELK1	CLTC	1.69164
ELK1	STAT4	1.63976
ELK1	RNF144A	1.63363
ELK1	TDP2	1.63235
ELK1	SECISBP2	1.61312
ELK1	BOD1	1.58957
ELK1	NOP2	1.58492
ELK1	SCYL1	1.58035
ELK1	MADD	1.56102
ELK1	TMEM87B	1.55766
ELK1	PEX11B	1.54015
ELK1	WDR59	1.53098
ELK1	PPM1D	1.51134
ELK1	APBA2	1.50681
ELK1	POM121	1.48617
ELK1	TAF1	1.47533
ELK1	SP3	1.43575
ELK1	PREP	1.42741
ELK1	S1PR1	1.40173
ELK1	AMMECR1	1.4015
ELK1	NEFL	1.3972
ELK1	CLCN3	1.39224
ELK1	BCAS4	1.37724
ELK1	MLLT10	1.34934
ELK1	THAP11	1.29595
ELK1	XPO4	1.26242
ELK1	SLC39A4	1.25964
ELK1	ACOT9	1.25229
ELK1	CFL2	1.2508
ELK1	TSPYL1	1.23546
ELK1	TSR1	1.21964
ELK1	TFAP4	1.21872
ELK1	SOS1	1.19741
ELK1	API5	1.18353
ELK1	CLASRP	1.18141
ELK1	SLA2	1.16485
ELK1	PLEC	1.16169
ELK1	2021-09-11	1.15618
ELK1	THYN1	1.15562
ELK1	AHNAK	1.14882
ELK1	DCUN1D1	1.13292
ELK1	THG1L	1.12616
ELK1	ERAP2	1.1227
ELK1	AMD1	1.10675
ELK1	DCAF11	1.10392
ELK1	WDYHV1	1.09642
ELK1	ALOX5AP	1.08485
ELK1	QRICH1	1.07699
ELK1	ARCN1	1.06882
ELK1	LANCL1	1.05922
ELK1	CRTC2	1.03179
ELK1	XAB2	1.02653
ELK1	CISH	1.02389
ELK1	DDX49	1.01868
ELK1	SMC5	1.01225
ELK1	KIAA0391	1.00168
ELK1	IRF7	0.997234
ELK1	PIM1	0.995193
ELK1	BID	0.992528
ELK1	ARL2	0.987119
ELK1	FOXP3	0.980943
ELK1	CDK10	0.979272
ELK1	ST3GAL5	0.972735
ELK1	S100A9	0.971856
ELK1	JAK3	0.971729
ELK1	CHIC2	0.964251
ELK1	TSC2	0.961889
ELK1	MCRS1	0.95987
ELK1	PRAF2	0.947178
ELK1	ATE1	0.946309
ELK1	ASXL2	0.945333
ELK1	EFTUD2	0.933338
ELK1	DHX40	0.933284
ELK1	ENTPD6	0.932885
ELK1	KIAA1191	0.928709
ELK1	TMEM60	0.913382
ELK1	MAFF	0.91205
ELK1	NUDT18	0.911866
ELK1	TCP11L2	0.906092
ELK1	ADI1	0.905163
ELK1	GLA	0.901498
ELK1	PPP2CA	0.894535
ELK1	IL2RA	0.893152
ELK1	INPP4A	0.890226
ELK1	FGD3	0.882793
ELK1	IKBKE	0.869783
ELK1	BZW1	0.862599
ELK1	SLC25A45	0.861635
ELK1	GOT1	0.854364
ELK1	LGALS3BP	0.852065
ELK1	PDCD4	0.849661
ELK1	EIF1AY	0.836378
ELK1	SEL1L	0.829691
ELK1	FDX1	0.828653
ELK1	MXD1	0.827936
ELK1	USP5	0.822036
ELK1	INF2	0.820835
ELK1	CSTF1	0.820593
ELK1	SNAPC5	0.818291
ELK1	ERCC5	0.815938
ELK1	RALGAPB	0.804253
ELK1	UBE2O	0.801285
ELK1	SESN3	0.800868
ELK1	UBQLN2	0.799372
ELK1	TNFRSF18	0.791662
ELK1	R3HDM1	0.779508
ELK1	RNF138	0.775941
ELK1	SPTLC1	0.769951
ELK1	VPS16	0.757946
ELK1	C16orf54	0.753502
ELK1	NF2	0.751199
ELK1	EIF1AD	0.749615
ELK1	LCOR	0.745249
ELK1	ZNF430	0.742102
ELK1	BIRC2	0.739701
ELK1	RDH11	0.736388
ELK1	SUCLG2	0.732725
ELK1	FBXL3	0.731842
ELK1	HIST1H3A	0.721734
ELK1	SACS	0.715411
ELK1	ZBTB1	0.715006
ELK1	HLTF	0.710863
ELK1	THAP6	0.703472
ELK1	ANKRD55	0.70252
ELK1	RERE	0.700701
ELK1	PDE12	0.700268
ELK1	PABPC1	0.696376
ELK1	GGT7	0.69271
ELK1	TNFRSF1B	0.680749
ELK1	PASK	0.679293
ELK1	KLF9	0.672421
ELK1	PDXK	0.669795
ELK1	SBNO2	0.666073
ELK1	SLC16A1	0.665383
ELK1	NCKAP1L	0.664768
ELK1	PRKAR2A	0.661725
ELK1	MED28	0.659089
ELK1	PET117	0.656656
ELK1	PCID2	0.656349
ELK1	KPNA1	0.65403
ELK1	GUSB	0.653123
ELK1	ZKSCAN1	0.651746
ELK1	PTRH1	0.649162
ELK1	PLCL2	0.646634
ELK1	RAD23B	0.640916
ELK1	PTMS	0.638592
ELK1	ACTN1	0.63499
ELK1	KIF21B	0.632702
ELK1	HIST1H1B	0.629376
ELK1	CYTH4	0.628312
ELK1	ANAPC5	0.626465
ELK1	CBX6	0.611928
ELK1	ABHD3	0.610043
ELK1	C22orf39	0.608035
ELK1	TMEM115	0.605875
ELK1	ZRSR2	0.605865
ELK1	TIFA	0.60521
ELK1	EEFSEC	0.604102
ELK1	IL27RA	0.603112
ELK1	SLC46A3	0.601017
ELK1	G2E3	0.599021
ELK1	TMEM101	0.597566
ELK1	RAB3GAP2	0.596954
ELK1	UPF2	0.595597
ELK1	CNPY2	0.590653
ELK1	ALDH3A2	0.586818
ELK1	EIF4EBP3	0.581987
ELK1	GSK3B	0.579974
ELK1	SLC16A3	0.579387
ELK1	SNX14	0.577951
ELK1	MAF	0.571357
ELK3	FNIP1	18.3388
ELK3	CCR6	11.3912
ELK3	PI16	8.31512
ELK3	LSR	7.78425
ELK3	STARD10	7.605
ELK3	LGALS3	5.28999
ELK3	PPP3CA	5.26608
ELK3	CCDC107	5.19857
ELK3	RORA	4.62426
ELK3	CDC37L1	4.35516
ELK3	IL10RA	4.01594
ELK3	AHNAK	4.00927
ELK3	NMT2	4.00441
ELK3	ITGB1	3.9185
ELK3	TCIRG1	3.74699
ELK3	STAM	3.43741
ELK3	CLASRP	3.36817
ELK3	CTSH	3.36695
ELK3	GLIPR2	3.32278
ELK3	S100A4	3.15881
ELK3	HECA	3.05688
ELK3	MYBL1	2.79923
ELK3	CCDC91	2.79581
ELK3	GRINA	2.79188
ELK3	SMAD7	2.77409
ELK3	TMED5	2.68786
ELK3	L3MBTL3	2.66492
ELK3	CAMK2D	2.61397
ELK3	CCL28	2.54325
ELK3	BCL10	2.5297
ELK3	CUX1	2.39762
ELK3	NCK1	2.34994
ELK3	S100A11	2.34776
ELK3	CXorf57	2.33333
ELK3	HPGD	2.30454
ELK3	PHF20L1	2.3015
ELK3	CCR4	2.18031
ELK3	ARID2	2.16706
ELK3	ZNF84	2.15946
ELK3	S100A12	2.10071
ELK3	DOK2	2.09192
ELK3	MPHOSPH9	2.09142
ELK3	NRGN	2.08882
ELK3	S100A8	2.06587
ELK3	VPS4B	2.03235
ELK3	PDS5A	2.03132
ELK3	KLRB1	2.0295
ELK3	TCF25	1.99754
ELK3	BCL3	1.98651
ELK3	HYOU1	1.98553
ELK3	ANXA2	1.94802
ELK3	IL4R	1.93916
ELK3	2021-03-09	1.92615
ELK3	MACF1	1.88379
ELK3	RUNX3	1.85955
ELK3	ITGB2	1.85291
ELK3	HSPA1B	1.80735
ELK3	PHTF2	1.80045
ELK3	TMEM222	1.76617
ELK3	SNX29	1.73762
ELK3	SLC2A11	1.69868
ELK3	CAPN7	1.69692
ELK3	CYB561	1.68416
ELK3	ARL8A	1.66707
ELK3	ARL3	1.66458
ELK3	LGALS1	1.65976
ELK3	GLG1	1.65836
ELK3	S100A6	1.64738
ELK3	USP34	1.6344
ELK3	RPS6KA5	1.62079
ELK3	AQP3	1.61817
ELK3	IMPA1	1.61423
ELK3	RNF11	1.58264
ELK3	KPNA3	1.55975
ELK3	ZNF836	1.5595
ELK3	COQ9	1.55644
ELK3	C3orf38	1.55456
ELK3	STX2	1.53294
ELK3	NBEAL2	1.52348
ELK3	TRPV2	1.51059
ELK3	TINF2	1.50396
ELK3	PIKFYVE	1.49937
ELK3	MYO1F	1.47978
ELK3	POLB	1.47845
ELK3	ALOX5AP	1.46832
ELK3	CASK	1.46254
ELK3	TNFRSF1B	1.45182
ELK3	LPP	1.45181
ELK3	TMEM65	1.44808
ELK3	PTEN	1.44773
ELK3	FMNL1	1.44303
ELK3	TGFB1	1.4412
ELK3	SCLT1	1.4323
ELK3	ETV6	1.42314
ELK3	CCPG1	1.41775
ELK3	STOM	1.41597
ELK3	CCDC22	1.40115
ELK3	MAP1LC3B	1.39798
ELK3	GPR65	1.37599
ELK3	TMEM209	1.3711
ELK3	SLK	1.36977
ELK3	PPM1A	1.35284
ELK3	SEH1L	1.3392
ELK3	FNBP1	1.33105
ELK3	NUMA1	1.32847
ELK3	SS18	1.32626
ELK3	NUP62	1.32289
ELK3	SGMS1	1.3162
ELK3	RAB21	1.30355
ELK3	CTSA	1.29361
ELK3	UBA7	1.28954
ELK3	PTAR1	1.28628
ELK3	CLIC1	1.28532
ELK3	PIGK	1.28228
ELK3	VCL	1.27317
ELK3	PPTC7	1.27209
ELK3	DCTN2	1.2716
ELK3	KRIT1	1.25436
ELK3	DENND1B	1.23224
ELK3	ITGA6	1.22759
ELK3	WDR37	1.22048
ELK3	HHLA3	1.21764
ELK3	RABGAP1L	1.21566
ELK3	SOCS2	1.20096
ELK3	MED31	1.1931
ELK3	RAB3GAP1	1.18678
ELK3	KIAA0391	1.17735
ELK3	PNKP	1.15839
ELK3	RNPEP	1.15041
ELK3	IFT20	1.1395
ELK3	TTC39C	1.11705
ELK3	R3HDM2	1.10928
ELK3	LRP10	1.10664
ELK3	NKIRAS2	1.0993
ELK3	GPAA1	1.09912
ELK3	STRADB	1.09634
ELK3	LYRM1	1.0899
ELK3	ELF2	1.08546
ELK3	ATP8B2	1.08512
ELK3	FOXP3	1.08413
ELK3	CCNL2	1.08285
ELK3	TLN1	1.07236
ELK3	ZXDC	1.07214
ELK3	CAMK2G	1.07152
ELK3	SLC25A42	1.07071
ELK3	SLC38A10	1.06636
ELK3	AKR7A2	1.05955
ELK3	PRPF39	1.05028
ELK3	MYH9	1.03906
ELK3	MAPKAPK3	1.03861
ELK3	INTS6	1.03356
ELK3	ANKRD10	1.02917
ELK3	SVIL	1.02588
ELK3	PRDM1	1.02572
ELK3	DUSP12	1.0242
ELK3	SERINC3	1.02351
ELK3	GLT8D1	1.00857
ELK3	STK24	1.00772
ELK3	KIN	1.00059
ELK3	PPP2R3C	0.997031
ELK3	CD96	0.995153
ELK3	SLC36A4	0.994626
ELK3	PLCG1	0.992594
ELK3	CTDNEP1	0.991676
ELK3	RDX	0.986931
ELK3	EPHX2	0.984333
ELK3	TNFRSF18	0.984223
ELK3	IPO9	0.9816
ELK3	BAG4	0.981436
ELK3	FOXO3	0.980344
ELK3	COX11	0.976418
ELK3	MAF	0.975723
ELK3	UBXN2A	0.967745
ELK3	FYTTD1	0.966886
ELK3	RBM15B	0.961084
ELK3	PSENEN	0.959183
ELK3	STIM2	0.946023
ELK3	KAT2B	0.945881
ELK3	SLC4A7	0.943953
ELK3	PHC3	0.943789
ELK3	CMTM8	0.941316
ELK3	MRPS35	0.940188
ELK3	TMC8	0.935557
ELK3	RPRD2	0.93192
ELK3	NAPG	0.929203
ELK3	IQGAP2	0.928272
ELK3	BAZ2B	0.923017
ELK3	SOAT1	0.916734
ELK3	NUP210	0.910607
ELK3	PDIA4	0.908838
ELK3	AKT1S1	0.9065
ELK3	EPHA4	0.904067
ELK3	MAST4	0.899069
ELK3	REEP5	0.898747
ELK3	HIBADH	0.893877
ELK3	PERP	0.892582
ELK3	DLGAP4	0.882942
ELK3	UGP2	0.880847
ELK3	PSMD2	0.879316
ELK3	MEMO1	0.879299
ELK4	ZNF518B	9.77834
ELK4	FAAH2	8.58757
ELK4	MGAT5	6.26181
ELK4	LIX1L	5.46106
ELK4	SETDB2	5.06193
ELK4	LEMD2	5.03584
ELK4	BCL2L13	4.59188
ELK4	C12orf49	4.56023
ELK4	SOS1	4.33341
ELK4	FBRS	4.12714
ELK4	SACS	4.07105
ELK4	TRIM14	3.87439
ELK4	PAAF1	3.81132
ELK4	MICAL1	3.79172
ELK4	SCAMP1	3.64751
ELK4	ZNF160	3.57155
ELK4	KIF21B	3.47334
ELK4	CCDC6	3.26713
ELK4	MAPRE1	3.12373
ELK4	MTR	3.1199
ELK4	ATR	2.96258
ELK4	ADNP	2.91704
ELK4	ZBTB44	2.8039
ELK4	IFT52	2.73716
ELK4	KRIT1	2.71943
ELK4	ATG16L2	2.68172
ELK4	SIN3B	2.67471
ELK4	MKL1	2.63794
ELK4	MAP3K1	2.56498
ELK4	DDHD2	2.56357
ELK4	DENND4A	2.49448
ELK4	RANBP9	2.40018
ELK4	OAS3	2.39129
ELK4	FBXO25	2.35207
ELK4	PGRMC2	2.21567
ELK4	MAP7D3	2.20329
ELK4	NAA35	2.19603
ELK4	STT3A	2.17702
ELK4	PACS1	2.11655
ELK4	BTD	2.0821
ELK4	NDRG3	2.03455
ELK4	RNF144A	1.99647
ELK4	DDX3Y	1.96368
ELK4	MORF4L2	1.95756
ELK4	ZNF518A	1.8852
ELK4	PTAR1	1.87118
ELK4	CCNG1	1.80688
ELK4	APBA3	1.80685
ELK4	SLC35B2	1.79404
ELK4	YIPF2	1.76148
ELK4	MSRA	1.74319
ELK4	ACP5	1.73808
ELK4	RALGAPA2	1.72459
ELK4	TNRC6C	1.67146
ELK4	AIDA	1.66858
ELK4	SYTL1	1.6592
ELK4	PPBP	1.65878
ELK4	DCAKD	1.6433
ELK4	ZNF207	1.60897
ELK4	SETX	1.60145
ELK4	VOPP1	1.6005
ELK4	XPNPEP1	1.58633
ELK4	TMEM50B	1.57663
ELK4	COMMD5	1.56057
ELK4	STAT5A	1.54888
ELK4	VPS8	1.52285
ELK4	ANKRD49	1.51576
ELK4	NF2	1.5034
ELK4	BACH2	1.48716
ELK4	USP34	1.48315
ELK4	PRPF8	1.47816
ELK4	NXF1	1.43162
ELK4	TSPAN18	1.383
ELK4	MOGS	1.36457
ELK4	SYS1	1.35865
ELK4	CTBS	1.34993
ELK4	PDE7A	1.3467
ELK4	R3HDM1	1.34631
ELK4	C6orf47	1.33275
ELK4	SRRM2	1.32199
ELK4	SEC14L1	1.3016
ELK4	AKT2	1.28267
ELK4	TXK	1.26897
ELK4	ARHGAP4	1.26709
ELK4	FAM168B	1.25811
ELK4	PIGG	1.24513
ELK4	GPBP1L1	1.22803
ELK4	PIGS	1.21198
ELK4	CSNK1G1	1.19194
ELK4	GZMK	1.18309
ELK4	ZNF529	1.18135
ELK4	NDUFS1	1.18076
ELK4	RMND5B	1.15912
ELK4	ZNF274	1.10771
ELK4	ZCCHC9	1.1059
ELK4	ELAC2	1.10228
ELK4	TUBD1	1.09781
ELK4	PRCC	1.08688
ELK4	ATXN2	1.08283
ELK4	PEA15	1.07607
ELK4	EED	1.07457
ELK4	HIST1H1E	1.07396
ELK4	OSBP	1.07161
ELK4	TMEM43	1.0438
ELK4	MTMR4	1.02987
ELK4	CSNK1G2	1.02972
ELK4	USP53	1.0284
ELK4	HDAC8	1.00595
ELK4	ARMCX3	1.002
ELK4	SERTAD3	1.00093
ELK4	RBM14	1.00013
ELK4	API5	0.999035
ELK4	IRF9	0.98472
ELK4	WWP2	0.984216
ELK4	MCM3AP	0.976038
ELK4	FUCA2	0.975417
ELK4	NIPA2	0.949169
ELK4	ATXN7L3B	0.948977
ELK4	ABCF3	0.940902
ELK4	STX4	0.940772
ELK4	LRRC8C	0.939817
ELK4	SDHAF2	0.938826
ELK4	CAT	0.936104
ELK4	KLHL18	0.931759
ELK4	ARID4A	0.930958
ELK4	DMTF1	0.928882
ELK4	CDR2	0.927207
ELK4	FBXL3	0.919373
ELK4	TCEA3	0.916108
ELK4	UBXN6	0.9109
ELK4	SUPT3H	0.908898
ELK4	KDM6A	0.908547
ELK4	FAHD1	0.907638
ELK4	CHMP7	0.907585
ELK4	ZNF430	0.907199
ELK4	KLF13	0.901504
ELK4	OGT	0.899758
ELK4	ZEB1	0.894998
ELK4	KDM4C	0.894485
ELK4	CDK12	0.890889
ELK4	FBLN5	0.884891
ELK4	LPAR2	0.882594
ELK4	RASA3	0.882414
ELK4	C12orf76	0.87447
ELK4	ARHGAP17	0.872679
ELK4	PLEC	0.87267
ELK4	TOM1	0.872356
ELK4	MIB2	0.860093
ELK4	BRCC3	0.859659
ELK4	RALGAPB	0.855652
ELK4	GALNT1	0.85394
ELK4	IFRD2	0.848877
ELK4	TRIM11	0.848855
ELK4	PPP1CB	0.837838
ELK4	TAGAP	0.836418
ELK4	REPS1	0.83069
ELK4	SH3GLB2	0.829329
ELK4	SEC22B	0.82891
ELK4	GRIPAP1	0.826941
ELK4	MAP4K2	0.820579
ELK4	CRKL	0.81978
ELK4	SUCLG2	0.814781
ELK4	GMDS	0.814371
ELK4	TMCO6	0.81345
ELK4	TLE3	0.813297
ELK4	MIA2	0.806817
ELK4	CCNT1	0.803493
ELK4	ALG2	0.803136
ELK4	ATP6V1E2	0.798227
ELK4	EEA1	0.794927
ELK4	ZBTB10	0.788572
ELK4	BDH1	0.787053
ELK4	KLHL22	0.781591
ELK4	CSNK1G3	0.779418
ELK4	ANKRD27	0.771337
ELK4	NLRC5	0.76894
ELK4	PPP1R9B	0.768348
ELK4	RNF220	0.759866
ELK4	NCSTN	0.754847
ELK4	PDS5A	0.753537
ELK4	PGM2L1	0.750631
ELK4	DYNLT3	0.749958
ELK4	PUM2	0.742211
ELK4	LIMS2	0.741046
ELK4	C20orf27	0.738953
ELK4	ITPR2	0.728928
ELK4	KDM5C	0.726831
ELK4	HEATR5B	0.723029
ELK4	FCGRT	0.721723
ELK4	PARD6A	0.720871
ELK4	NUP88	0.7199
ELK4	CSPP1	0.71957
ELK4	ZNF821	0.713865
ELK4	TIA1	0.696297
ELK4	ATL3	0.693474
ELK4	DIAPH2	0.690744
ELK4	PIP4K2A	0.684679
ELK4	GNL3L	0.683427
ELK4	RAF1	0.678411
ELK4	PBRM1	0.677707
EP300	ATP6V1E2	10.0532
EP300	RNF38	9.5617
EP300	USP53	9.13415
EP300	ZNF335	6.65707
EP300	EHBP1L1	5.76483
EP300	OGT	5.72433
EP300	STAT4	5.43042
EP300	RAB3GAP2	5.32985
EP300	PRR3	5.21348
EP300	CYP2R1	4.77614
EP300	INO80D	4.03789
EP300	AAK1	3.77954
EP300	2021-03-09	3.74187
EP300	CCDC6	3.70945
EP300	MPHOSPH9	3.64325
EP300	SNAPC1	3.59516
EP300	CD8A	3.363
EP300	WDFY1	3.29153
EP300	ABCC1	3.24044
EP300	SYS1	3.16297
EP300	CUL2	3.02237
EP300	STXBP2	2.98727
EP300	REV3L	2.97091
EP300	ZBTB11	2.96536
EP300	OAT	2.81153
EP300	AP2A2	2.79758
EP300	TRPS1	2.77177
EP300	EFCAB2	2.76142
EP300	MLF1	2.65829
EP300	TMED5	2.54859
EP300	SYNE2	2.54167
EP300	CTSS	2.43269
EP300	XIST	2.36374
EP300	ZNF430	2.31552
EP300	RASGRP1	2.2222
EP300	ANKRD36	2.21864
EP300	MIAT	2.21338
EP300	TAF6	2.16852
EP300	PPP6R2	2.09789
EP300	ENOPH1	2.07391
EP300	PARP15	2.05105
EP300	PAK2	2.02433
EP300	PHKB	2.00838
EP300	RNF168	2.00815
EP300	RBM5	1.97957
EP300	ZNF830	1.96053
EP300	APBB1	1.9165
EP300	CREBBP	1.91038
EP300	USP33	1.8524
EP300	ZC3H3	1.84975
EP300	PTPN22	1.84609
EP300	NEAT1	1.81525
EP300	ASH1L	1.80977
EP300	FAM173A	1.80949
EP300	CDC42EP3	1.79922
EP300	PHAX	1.79508
EP300	UHRF2	1.79498
EP300	ASPSCR1	1.76136
EP300	TNFAIP8L1	1.72021
EP300	RPS6KA3	1.67328
EP300	CRY1	1.66201
EP300	RTKN2	1.66011
EP300	SUPT6H	1.6279
EP300	TSPYL4	1.59975
EP300	NCAPD3	1.59424
EP300	YY1AP1	1.59305
EP300	ARAF	1.53174
EP300	RMND5B	1.51857
EP300	SLC2A11	1.51707
EP300	SAMD9L	1.51057
EP300	KDM6A	1.50366
EP300	STK10	1.50241
EP300	INTS8	1.48083
EP300	ZFPL1	1.46091
EP300	BIRC6	1.44979
EP300	WNT7A	1.44366
EP300	HIST1H2BC	1.43406
EP300	RPTOR	1.41183
EP300	CCDC159	1.41072
EP300	ZNF217	1.41057
EP300	ZNF292	1.40421
EP300	SLC38A1	1.40381
EP300	SAFB	1.39965
EP300	COASY	1.38222
EP300	TFDP2	1.38164
EP300	UXS1	1.36325
EP300	HECA	1.35979
EP300	SFMBT2	1.35478
EP300	BNIP3	1.33199
EP300	NUS1	1.33158
EP300	STARD10	1.29851
EP300	GRAMD1A	1.29507
EP300	ATXN1	1.29448
EP300	POLR3K	1.28408
EP300	TMX2	1.28375
EP300	MSI2	1.26109
EP300	SYNGAP1	1.25952
EP300	SPAG16	1.25809
EP300	SEMA4D	1.25104
EP300	AFTPH	1.24987
EP300	NIPA2	1.24563
EP300	COG2	1.24353
EP300	GIGYF2	1.23597
EP300	EPS15L1	1.23396
EP300	C2orf69	1.22979
EP300	CFL2	1.2204
EP300	TNIP1	1.21378
EP300	UTP3	1.20376
EP300	USP34	1.20114
EP300	ACAA2	1.20045
EP300	SUPT5H	1.19742
EP300	KIF20B	1.18973
EP300	SETD2	1.18477
EP300	RBL1	1.17268
EP300	FLNA	1.16623
EP300	TRIAP1	1.16404
EP300	GLCCI1	1.16394
EP300	MTMR4	1.15779
EP300	RNF213	1.15464
EP300	DEDD	1.15081
EP300	PPP1R10	1.1473
EP300	HECTD1	1.14102
EP300	DIDO1	1.13668
EP300	INPP5K	1.13216
EP300	TXNDC11	1.13214
EP300	LPCAT3	1.12873
EP300	API5	1.12249
EP300	RIOK3	1.11484
EP300	MNT	1.10765
EP300	FCF1	1.10571
EP300	ACP5	1.10334
EP300	SMARCD2	1.0968
EP300	RORA	1.09043
EP300	PRDM1	1.0812
EP300	CBFB	1.07621
EP300	POLK	1.06552
EP300	ZC3HAV1	1.06546
EP300	FAM78A	1.05681
EP300	KCTD13	1.04825
EP300	CLK4	1.04128
EP300	ACLY	1.03468
EP300	PNPT1	1.03135
EP300	MDS2	1.02826
EP300	MOAP1	1.02726
EP300	GRK5	1.00654
EP300	ANKRD55	1.00572
EP300	MYO9A	1.00347
EP300	PDE3B	1.00329
EP300	PTK2B	1.00319
EP300	ARID5A	1.00217
EP300	TRIM14	0.998312
EP300	RBM14	0.99033
EP300	SNX12	0.982611
EP300	YRDC	0.982552
EP300	MACF1	0.979212
EP300	TMEM71	0.97794
EP300	ZZEF1	0.966923
EP300	GDI1	0.958583
EP300	ZSCAN18	0.957701
EP300	PGM2L1	0.956168
EP300	ZMAT2	0.946584
EP300	CCDC22	0.938251
EP300	COQ10B	0.93534
EP300	TM9SF2	0.932872
EP300	NCF1	0.925774
EP300	KLHL36	0.923704
EP300	IKZF3	0.921936
EP300	ATXN7L3B	0.919061
EP300	G3BP2	0.917948
EP300	NEK7	0.909801
EP300	SPRYD3	0.908458
EP300	PTPN2	0.905881
EP300	PARP6	0.9029
EP300	EXOC4	0.902849
EP300	DMXL1	0.90283
EP300	NFIC	0.902694
EP300	CCNL1	0.899544
EP300	PGGT1B	0.899205
EP300	SUPT3H	0.897139
EP300	RNF130	0.892767
EP300	KLHL9	0.892011
EP300	GBP3	0.891894
EP300	THADA	0.87444
EP300	CCDC88B	0.867236
EP300	GPATCH4	0.865713
EP300	GKAP1	0.860961
EP300	TOM1	0.860589
EP300	PHF21A	0.857059
EP300	IL2RG	0.851721
EP300	WNK1	0.849038
EP300	CTSH	0.848029
EP300	ELK1	0.846105
EP300	SS18	0.844429
EP300	PHTF1	0.839409
EP300	UBR1	0.838291
EP300	TBC1D2B	0.835158
EP300	ABCF1	0.8349
EP300	YPEL2	0.833239
EP300	DDX24	0.833094
EP300	NHLRC3	0.832676
ETV6	S100A8	12.6441
ETV6	NRGN	9.6872
ETV6	HIVEP3	8.98469
ETV6	SLC12A9	8.66492
ETV6	S100A9	6.40324
ETV6	SPPL3	6.03873
ETV6	PPBP	5.52337
ETV6	MAP3K13	5.20889
ETV6	BAG3	4.88505
ETV6	ARID5B	4.63645
ETV6	DUSP5	4.4324
ETV6	RAB5B	4.42534
ETV6	GNAI2	4.31126
ETV6	WDR59	3.80717
ETV6	TMSB10	3.74787
ETV6	BATF	3.60363
ETV6	LRCH4	3.60109
ETV6	ARL8A	3.60058
ETV6	SOCS1	3.5897
ETV6	SAT1	3.56795
ETV6	CASK	3.5439
ETV6	IL32	3.54297
ETV6	N4BP1	3.43907
ETV6	CAT	3.34209
ETV6	C4orf48	3.2816
ETV6	ZNF444	3.17058
ETV6	GPRIN3	3.16121
ETV6	GNB1	2.98078
ETV6	PELI1	2.95062
ETV6	TLN1	2.89191
ETV6	STARD10	2.86457
ETV6	VAMP5	2.73793
ETV6	CFL2	2.71219
ETV6	MAP3K8	2.65838
ETV6	PHLDB3	2.64325
ETV6	MYL6	2.58399
ETV6	MORC3	2.53339
ETV6	STAT3	2.51443
ETV6	TSHZ2	2.50938
ETV6	TMEM71	2.46485
ETV6	ZCCHC9	2.39491
ETV6	FAM160B1	2.38788
ETV6	MAP2K6	2.38111
ETV6	MSL1	2.37268
ETV6	SLC2A3	2.37197
ETV6	NGDN	2.36561
ETV6	BRD4	2.29827
ETV6	BCL7C	2.29645
ETV6	GNA13	2.22373
ETV6	ELK3	2.22317
ETV6	TMCO6	2.17078
ETV6	NDUFA3	2.17066
ETV6	TRADD	2.13914
ETV6	PTPRA	2.13307
ETV6	SERF2	2.12877
ETV6	JMJD1C	2.12094
ETV6	C16orf87	2.07577
ETV6	ITM2A	1.99055
ETV6	ATP6V1H	1.98391
ETV6	TRIB2	1.97476
ETV6	PQLC3	1.95585
ETV6	TTC39C	1.93832
ETV6	PBX4	1.93402
ETV6	KIF5C	1.92046
ETV6	YIPF6	1.90326
ETV6	NLRC3	1.89382
ETV6	TMEM30A	1.87172
ETV6	GALT	1.83796
ETV6	KLF6	1.81865
ETV6	EIF4EBP3	1.78919
ETV6	RAB21	1.76654
ETV6	SCGB3A1	1.76218
ETV6	SLAIN2	1.75401
ETV6	PPP2R5D	1.72814
ETV6	PREX1	1.72548
ETV6	RRAGC	1.70954
ETV6	FAS	1.70357
ETV6	UQCR10	1.70323
ETV6	DERA	1.68351
ETV6	MYO1F	1.67695
ETV6	CYB5A	1.67688
ETV6	CARD16	1.63774
ETV6	DDIT4	1.62425
ETV6	PUM2	1.60917
ETV6	CD52	1.59541
ETV6	SEC23B	1.59158
ETV6	CMTM7	1.58004
ETV6	RNPEPL1	1.55726
ETV6	C9orf16	1.54272
ETV6	EHMT2	1.52375
ETV6	CDKN2D	1.51012
ETV6	DDX1	1.50616
ETV6	GABPB1	1.49498
ETV6	CTSZ	1.49411
ETV6	GBP2	1.4885
ETV6	STT3B	1.48091
ETV6	TMSB4X	1.46404
ETV6	PVT1	1.43178
ETV6	S100A11	1.42798
ETV6	AAK1	1.41854
ETV6	UBTF	1.39928
ETV6	PLCL2	1.3884
ETV6	DNM2	1.38709
ETV6	PASK	1.37876
ETV6	PDS5A	1.36019
ETV6	MAP4K4	1.35731
ETV6	COX6B1	1.35728
ETV6	BTAF1	1.35563
ETV6	TAF10	1.35238
ETV6	SMAP2	1.35197
ETV6	ANKRD11	1.34374
ETV6	DNMT3A	1.33693
ETV6	AP3M2	1.3334
ETV6	IFITM1	1.33315
ETV6	PHACTR2	1.31029
ETV6	SUPT3H	1.29625
ETV6	GCA	1.29454
ETV6	PRKAA1	1.29443
ETV6	GADD45G	1.27917
ETV6	CA5B	1.27429
ETV6	CCNH	1.27294
ETV6	HEXDC	1.27018
ETV6	PTP4A2	1.26808
ETV6	ITGB1	1.25917
ETV6	SH3GLB1	1.24119
ETV6	EMP3	1.23505
ETV6	FAF1	1.22943
ETV6	HBB	1.2091
ETV6	MXD4	1.20177
ETV6	TRIM5	1.19256
ETV6	PRAF2	1.19105
ETV6	SLC25A37	1.18685
ETV6	PTPN1	1.16281
ETV6	REV3L	1.16167
ETV6	CD300A	1.14921
ETV6	ATP2B4	1.14744
ETV6	PPP1R10	1.13603
ETV6	MRPL33	1.12945
ETV6	TTC19	1.12371
ETV6	MTPN	1.12305
ETV6	DNAJC27	1.12087
ETV6	UQCR11	1.11916
ETV6	DNAJB1	1.11877
ETV6	NME3	1.1179
ETV6	RFC2	1.11082
ETV6	NDUFB1	1.10191
ETV6	RNF220	1.10056
ETV6	NIT1	1.09919
ETV6	ILKAP	1.09057
ETV6	CPNE2	1.08619
ETV6	KBTBD2	1.0847
ETV6	PRKD2	1.07635
ETV6	KLF10	1.06903
ETV6	BHLHE40	1.06454
ETV6	ABI1	1.04766
ETV6	RPS10	1.04736
ETV6	MFHAS1	1.04344
ETV6	MAP3K1	1.0366
ETV6	STYX	1.03624
ETV6	OTUD5	1.0316
ETV6	LYL1	1.0286
ETV6	LIMS2	1.02746
ETV6	TACO1	1.02437
ETV6	LDLR	1.01917
ETV6	DGCR6L	1.01342
ETV6	ZNF529	1.00859
ETV6	PICALM	1.00524
ETV6	UBE2H	0.999406
ETV6	JMY	0.998728
ETV6	NF2	0.996248
ETV6	NMRAL1	0.990913
ETV6	ALOX5AP	0.988352
ETV6	DUSP4	0.987641
ETV6	STIM2	0.987133
ETV6	ZNF33B	0.987074
ETV6	EIF4E3	0.981487
ETV6	SLC35D2	0.97202
ETV6	RAB3IP	0.969822
ETV6	ZNF581	0.968367
ETV6	JUND	0.967164
ETV6	PLAC8	0.965445
ETV6	MTRNR2L8	0.962411
ETV6	SET	0.958817
ETV6	HIVEP2	0.956411
ETV6	ACAP1	0.954238
ETV6	CCNY	0.950882
ETV6	AKAP13	0.947487
ETV6	ZC3H12D	0.945429
ETV6	UBL5	0.938055
ETV6	NPDC1	0.932929
ETV6	PPP2R5C	0.929703
ETV6	PTTG1IP	0.922462
ETV6	RRP12	0.918719
ETV6	HELB	0.916984
ETV6	COMMD10	0.910593
ETV6	TNFRSF14	0.909062
ETV6	UGCG	0.907461
ETV6	NKG7	0.906862
ETV6	RELB	0.904279
ETV6	RSU1	0.901115
EXOSC3	FCN1	10.6851
EXOSC3	RBM15B	8.58621
EXOSC3	LYZ	8.44368
EXOSC3	VRK2	8.02829
EXOSC3	OGFOD2	7.58137
EXOSC3	S100A8	7.41488
EXOSC3	TSEN34	6.76904
EXOSC3	DDX49	6.66388
EXOSC3	S100A9	5.52625
EXOSC3	NPAT	5.20331
EXOSC3	YARS2	4.947
EXOSC3	ADAM8	4.93461
EXOSC3	JMJD8	4.67598
EXOSC3	SCO1	4.51272
EXOSC3	CWF19L1	4.40209
EXOSC3	AKTIP	4.36702
EXOSC3	HELQ	4.31024
EXOSC3	HDAC7	4.27037
EXOSC3	HAPLN3	4.01993
EXOSC3	LACTB	3.91685
EXOSC3	GIMAP7	3.84357
EXOSC3	SUCLA2	3.8318
EXOSC3	WDFY1	3.67759
EXOSC3	SLC16A3	3.43205
EXOSC3	RIOK2	3.39978
EXOSC3	MBD1	3.38637
EXOSC3	CTSZ	3.28603
EXOSC3	SIT1	3.24269
EXOSC3	NFYB	3.18452
EXOSC3	RSRC1	3.16414
EXOSC3	NFE2L2	3.08998
EXOSC3	TUBA1B	3.06368
EXOSC3	AGGF1	2.9705
EXOSC3	EXOSC9	2.94363
EXOSC3	RNF219	2.91318
EXOSC3	PCID2	2.82239
EXOSC3	RANBP3	2.62707
EXOSC3	TMX3	2.62509
EXOSC3	SLFN12L	2.60923
EXOSC3	SH2B1	2.50751
EXOSC3	RPP21	2.49168
EXOSC3	MED7	2.40895
EXOSC3	ANAPC10	2.40603
EXOSC3	BCAP29	2.40245
EXOSC3	S100A12	2.34335
EXOSC3	CUTC	2.3117
EXOSC3	STT3A	2.3044
EXOSC3	BCL2A1	2.26126
EXOSC3	KTI12	2.22055
EXOSC3	EIF1AY	2.21326
EXOSC3	ALKBH4	2.185
EXOSC3	YY1AP1	2.16275
EXOSC3	IKBIP	2.12674
EXOSC3	ARPC4	2.1157
EXOSC3	HYI	2.10746
EXOSC3	ATP13A3	2.07527
EXOSC3	ALG8	2.05925
EXOSC3	DDIT3	2.05
EXOSC3	HAT1	2.02953
EXOSC3	DPH1	2.02656
EXOSC3	PIGX	1.97773
EXOSC3	MRPS9	1.97424
EXOSC3	ARL16	1.97392
EXOSC3	EIF4EBP2	1.96918
EXOSC3	PRPF38B	1.94188
EXOSC3	ACACA	1.90572
EXOSC3	RAB3GAP1	1.89932
EXOSC3	GMFB	1.85584
EXOSC3	TSR2	1.83569
EXOSC3	VPS4A	1.83456
EXOSC3	HGS	1.81328
EXOSC3	TIA1	1.81247
EXOSC3	TNFAIP8L2	1.80904
EXOSC3	KIF21B	1.80712
EXOSC3	MRPL35	1.75884
EXOSC3	DRG2	1.75388
EXOSC3	VPS25	1.75313
EXOSC3	CEP63	1.7428
EXOSC3	AARS	1.69949
EXOSC3	RRP1	1.69093
EXOSC3	MTA1	1.68174
EXOSC3	FAM104A	1.66109
EXOSC3	AP3B1	1.64123
EXOSC3	PELO	1.63815
EXOSC3	KIAA2026	1.63774
EXOSC3	NUP133	1.62611
EXOSC3	MRPL55	1.62515
EXOSC3	UBE2V1	1.59153
EXOSC3	DCAF6	1.55224
EXOSC3	SMC4	1.54457
EXOSC3	REEP3	1.53948
EXOSC3	NCF4	1.51744
EXOSC3	NFKBIL1	1.50982
EXOSC3	UTP3	1.47865
EXOSC3	CHERP	1.47611
EXOSC3	FEN1	1.46256
EXOSC3	SNRNP35	1.43569
EXOSC3	KIF9	1.43329
EXOSC3	LSG1	1.42504
EXOSC3	SEPHS2	1.41701
EXOSC3	POLK	1.41675
EXOSC3	HLA-DRB5	1.4014
EXOSC3	TOR1A	1.37888
EXOSC3	SLC38A10	1.37592
EXOSC3	PRKAA1	1.37315
EXOSC3	CEP164	1.3632
EXOSC3	PRKAR2A	1.36144
EXOSC3	TYW1	1.36029
EXOSC3	EGR1	1.35296
EXOSC3	LCLAT1	1.35189
EXOSC3	RUNX1	1.33845
EXOSC3	NUS1	1.33057
EXOSC3	ZNF148	1.3153
EXOSC3	ZNF76	1.3084
EXOSC3	TAF4B	1.30396
EXOSC3	GINS2	1.30064
EXOSC3	CWC15	1.28836
EXOSC3	LMO4	1.28287
EXOSC3	DPM2	1.27262
EXOSC3	SH3GLB2	1.25685
EXOSC3	XRN2	1.25494
EXOSC3	RING1	1.25445
EXOSC3	PARVG	1.25176
EXOSC3	COPS4	1.2406
EXOSC3	BAG4	1.23997
EXOSC3	HIST1H2BN	1.22677
EXOSC3	TRIM69	1.2256
EXOSC3	ZNF791	1.2211
EXOSC3	TACO1	1.21938
EXOSC3	ELP4	1.21783
EXOSC3	AAAS	1.20436
EXOSC3	SLC25A11	1.20322
EXOSC3	MKI67	1.19963
EXOSC3	AMFR	1.19128
EXOSC3	MFHAS1	1.18873
EXOSC3	ASF1A	1.184
EXOSC3	NUMB	1.18157
EXOSC3	HLA-DRA	1.17126
EXOSC3	RAE1	1.17072
EXOSC3	GDE1	1.16485
EXOSC3	GNA13	1.16481
EXOSC3	MGAT4A	1.1647
EXOSC3	PDF	1.15866
EXOSC3	CTDSPL2	1.1579
EXOSC3	SRP19	1.1576
EXOSC3	SRSF3	1.15725
EXOSC3	HIST1H1B	1.15578
EXOSC3	FAF2	1.15429
EXOSC3	DCTN5	1.15235
EXOSC3	HRH2	1.15149
EXOSC3	FAS	1.14862
EXOSC3	DNMT3A	1.13659
EXOSC3	MRPS18A	1.13145
EXOSC3	PFKP	1.13021
EXOSC3	SRP9	1.12799
EXOSC3	EIF5A	1.12104
EXOSC3	YTHDC2	1.12057
EXOSC3	CLPTM1	1.11387
EXOSC3	TMEM39B	1.11092
EXOSC3	PTPN6	1.10883
EXOSC3	BCL10	1.10405
EXOSC3	PIGF	1.10303
EXOSC3	TXNRD1	1.10243
EXOSC3	RNF8	1.09277
EXOSC3	MAP3K2	1.09069
EXOSC3	ATF1	1.08794
EXOSC3	MTA2	1.08192
EXOSC3	YIPF2	1.07873
EXOSC3	RRP15	1.07721
EXOSC3	HSD17B11	1.06639
EXOSC3	RAB3IP	1.06534
EXOSC3	FAM160B1	1.06348
EXOSC3	MUS81	1.05053
EXOSC3	GCLM	1.04887
EXOSC3	EIF4A1	1.03819
EXOSC3	DDHD2	1.03566
EXOSC3	COG3	1.03191
EXOSC3	PEPD	1.03145
EXOSC3	NSMCE2	1.02516
EXOSC3	DAP	1.02512
EXOSC3	KDM1A	1.02026
EXOSC3	DNAJC17	1.01728
EXOSC3	EIF2B3	1.01478
EXOSC3	AGL	1.0097
EXOSC3	FKBP4	1.0082
EXOSC3	UHRF1BP1L	1.00806
EXOSC3	FBXO4	0.997564
EXOSC3	GBP1	0.994087
EXOSC3	EXOSC10	0.991326
EXOSC3	ZNHIT3	0.990753
EXOSC3	PREB	0.984246
EXOSC3	C8orf33	0.980742
EXOSC3	RIPK2	0.979553
EXOSC3	LIG1	0.976721
EXOSC3	HACL1	0.967653
EXOSC3	UBL4A	0.960921
EXOSC3	TFIP11	0.957365
EXOSC3	UBXN7	0.956758
EXOSC3	RNASEH2A	0.956111
EXOSC3	ACOT13	0.954402
FOSB	FOS	191.735
FOSB	EGR1	126.295
FOSB	JUN	105.169
FOSB	DUSP1	36.6627
FOSB	TNFAIP3	35.2698
FOSB	NEU1	31.0568
FOSB	IFRD1	29.2054
FOSB	TSPYL2	28.6547
FOSB	NEAT1	28.0457
FOSB	GADD45B	27.6445
FOSB	IER2	26.4764
FOSB	NR4A1	26.4035
FOSB	PPP1R10	25.7502
FOSB	PPP1R15A	24.0041
FOSB	ZFP36	21.7292
FOSB	HBB	21.455
FOSB	HEXIM1	20.4426
FOSB	TNF	19.6214
FOSB	WARS2	19.0364
FOSB	SERTAD1	18.8896
FOSB	JUND	17.9282
FOSB	RHOB	17.0858
FOSB	EFCAB2	16.8866
FOSB	NFKBIA	16.8501
FOSB	NR4A2	16.4249
FOSB	PHLDA1	14.6147
FOSB	LMNA	14.3312
FOSB	CITED2	13.272
FOSB	YME1L1	13.2523
FOSB	TBCC	13.0135
FOSB	CSRNP1	12.421
FOSB	KLF6	11.9854
FOSB	PPP1R15B	11.8576
FOSB	IRS2	11.7298
FOSB	EEF1G	11.1998
FOSB	IER5	10.9614
FOSB	JUNB	10.5057
FOSB	TSC22D2	10.395
FOSB	ZFAND5	10.243
FOSB	CCNL1	9.72734
FOSB	KLF10	9.54664
FOSB	MYC	9.45105
FOSB	IER3	9.22927
FOSB	CHMP1B	8.97534
FOSB	POLR2A	8.8981
FOSB	SLC38A2	8.40381
FOSB	NFKBIZ	8.03883
FOSB	ATXN2L	7.90153
FOSB	ZBTB10	7.9003
FOSB	BRD2	7.85553
FOSB	KIF9	7.75252
FOSB	MYADM	7.68975
FOSB	MEPCE	7.64443
FOSB	TXNIP	7.50602
FOSB	NEFL	7.49083
FOSB	CORO7	7.3584
FOSB	GIMAP4	7.34637
FOSB	TLE4	7.33115
FOSB	ARIH1	7.13477
FOSB	TMEM107	7.09766
FOSB	IDS	7.05231
FOSB	ARL4A	6.71216
FOSB	MIDN	6.59251
FOSB	KIF3A	6.52109
FOSB	EPS8	6.49905
FOSB	KDM6B	6.46345
FOSB	NUFIP2	6.45856
FOSB	SOCS3	6.34024
FOSB	TUBA1A	6.19409
FOSB	DUSP2	6.02891
FOSB	PIM1	5.99835
FOSB	HLA-A	5.83658
FOSB	TP53BP1	5.59204
FOSB	LEF1	5.39529
FOSB	C12orf57	5.31175
FOSB	MLF1	5.29095
FOSB	ANO9	4.92722
FOSB	H2AFX	4.83652
FOSB	RPS20	4.73061
FOSB	BTG2	4.65495
FOSB	DNAJA1	4.62082
FOSB	COQ7	4.51102
FOSB	POM121C	4.46635
FOSB	CDKN1A	4.4046
FOSB	TSPYL4	4.36617
FOSB	FNIP1	4.33977
FOSB	CD52	4.29217
FOSB	SELL	4.2566
FOSB	IRF1	4.23666
FOSB	INTS6	4.12553
FOSB	SRSF7	4.12296
FOSB	CISH	4.10064
FOSB	RPS4Y1	4.05181
FOSB	ID1	4.01511
FOSB	ZC3H12A	4.00718
FOSB	WSB1	3.93077
FOSB	CLK1	3.85663
FOSB	MLLT6	3.85164
FOSB	TRIM22	3.81787
FOSB	NR4A3	3.76905
FOSB	DDX3Y	3.73809
FOSB	PRKCA	3.61131
FOSB	WDR86	3.46309
FOSB	ATF3	3.41969
FOSB	CXorf57	3.41027
FOSB	JAK3	3.3785
FOSB	PRR7	3.28016
FOSB	GRASP	3.15502
FOSB	PER1	3.15173
FOSB	GIMAP7	3.13798
FOSB	RPS10	3.11468
FOSB	KLHL18	3.09388
FOSB	KDM2A	3.0846
FOSB	BRAF	3.02882
FOSB	RPS15A	2.98072
FOSB	HNRNPUL1	2.95884
FOSB	MKNK1	2.95663
FOSB	GPBP1L1	2.92714
FOSB	MAP3K13	2.92693
FOSB	ID2	2.89481
FOSB	YPEL5	2.87632
FOSB	FUNDC1	2.86758
FOSB	PRMT2	2.85722
FOSB	RPL13A	2.83636
FOSB	IL16	2.82073
FOSB	TFDP2	2.80553
FOSB	LYZ	2.77568
FOSB	TOB2	2.71296
FOSB	BACH2	2.69733
FOSB	PABPC1	2.67565
FOSB	UAP1	2.67357
FOSB	RPS29	2.66475
FOSB	LUC7L3	2.64677
FOSB	IL32	2.63664
FOSB	CCDC14	2.59093
FOSB	ATXN3	2.57491
FOSB	RRP12	2.51702
FOSB	2021-09-06	2.50545
FOSB	TMEM106B	2.45773
FOSB	SLC35B3	2.40755
FOSB	CCR7	2.40097
FOSB	FCN1	2.39966
FOSB	TRA2B	2.36909
FOSB	HLA-C	2.33876
FOSB	ARHGDIB	2.30408
FOSB	FRA10AC1	2.2715
FOSB	RBM39	2.26283
FOSB	NFKB1	2.24944
FOSB	NXT1	2.24144
FOSB	DLGAP4	2.21821
FOSB	ARL2	2.2039
FOSB	VCP	2.19573
FOSB	SIK3	2.19457
FOSB	XAF1	2.16537
FOSB	SNHG12	2.11854
FOSB	CRY1	2.11546
FOSB	IFI44L	2.10569
FOSB	MNAT1	2.10308
FOSB	ZNF609	2.09972
FOSB	MALAT1	2.09462
FOSB	NKTR	2.08261
FOSB	IRF7	2.07229
FOSB	MFHAS1	2.04218
FOSB	DDX3X	2.04123
FOSB	CMTM8	2.0238
FOSB	RPL26	1.9774
FOSB	TCTA	1.97527
FOSB	UCP2	1.94252
FOSB	ELL2	1.92364
FOSB	IFI6	1.92066
FOSB	SLC30A5	1.9179
FOSB	CXCR4	1.8988
FOSB	TRNT1	1.89006
FOSB	ADNP2	1.88809
FOSB	SMAD7	1.87732
FOSB	GKAP1	1.8531
FOSB	CRIP2	1.83632
FOSB	TIPARP	1.83569
FOSB	HIST1H1E	1.83496
FOSB	H1FX	1.81893
FOSB	RPS26	1.78179
FOSB	SBDS	1.78149
FOSB	PLEKHO1	1.77795
FOSB	PTPRCAP	1.76718
FOSB	UBE2S	1.76046
FOSB	FAM193A	1.75882
FOSB	WDR1	1.75868
FOSB	ALKBH5	1.75451
FOSB	MAFF	1.74365
FOSB	ZNF451	1.72731
FOSB	GABARAPL1	1.69393
FOSB	ZNF101	1.69314
FOSB	C6orf48	1.69237
FOSB	HLA-B	1.67494
FOSB	JMY	1.65827
FOSB	LETM2	1.65431
FOSB	EEF2	1.64065
FOSB	COMMD7	1.6367
FOSB	MX2	1.63618
FOSB	MX1	1.62689
FOSL2	LMO4	16.8193
FOSL2	CDKN1A	16.4206
FOSL2	GADD45A	12.1907
FOSL2	PDE4D	11.5201
FOSL2	LMNA	9.59991
FOSL2	SLC46A3	9.31416
FOSL2	TGFBR3	8.12022
FOSL2	TGFB1	7.64081
FOSL2	CCR6	7.26215
FOSL2	USP46	7.1972
FOSL2	SMAD7	7.14623
FOSL2	ID1	6.26773
FOSL2	CYSLTR1	6.06031
FOSL2	AK5	5.86046
FOSL2	TTC5	5.71137
FOSL2	ELL2	5.62924
FOSL2	PELO	5.60633
FOSL2	BHLHE40	5.5879
FOSL2	GABARAPL1	5.35713
FOSL2	NR4A3	5.33037
FOSL2	DNAJB1	5.12215
FOSL2	RBM38	5.07814
FOSL2	NR4A2	4.96079
FOSL2	DUSP4	4.80494
FOSL2	DDIT3	4.76426
FOSL2	LGALS3	4.67035
FOSL2	CASK	4.42148
FOSL2	ZFP36L2	4.30972
FOSL2	PKIA	4.06498
FOSL2	RNF125	4.01923
FOSL2	ZFP36	3.8608
FOSL2	DUSP5	3.8498
FOSL2	CSRNP1	3.77003
FOSL2	NUFIP1	3.76635
FOSL2	DNAJB6	3.71284
FOSL2	RARA	3.66163
FOSL2	TOB1	3.64648
FOSL2	AP2A2	3.6218
FOSL2	EML4	3.50557
FOSL2	RGS16	3.46701
FOSL2	NR4A1	3.33864
FOSL2	CTSH	3.22571
FOSL2	ZNF429	3.21696
FOSL2	HSPA1B	3.12091
FOSL2	IRS2	3.06419
FOSL2	RNF20	3.02655
FOSL2	PTPRE	2.85808
FOSL2	PI16	2.81423
FOSL2	HIST1H2BC	2.80622
FOSL2	JOSD1	2.71886
FOSL2	GNG2	2.70976
FOSL2	TIPARP	2.70714
FOSL2	PHLDB3	2.70687
FOSL2	ZBTB1	2.70188
FOSL2	TSPYL2	2.66651
FOSL2	RGS2	2.65193
FOSL2	GRASP	2.62752
FOSL2	LSR	2.62184
FOSL2	RUNX3	2.61751
FOSL2	MIDN	2.56422
FOSL2	ATF3	2.55148
FOSL2	PLCG1	2.47734
FOSL2	CREM	2.40905
FOSL2	INTS6	2.36783
FOSL2	CCR10	2.36568
FOSL2	KIF5C	2.35536
FOSL2	MSH3	2.35406
FOSL2	PER1	2.34841
FOSL2	CRIP2	2.34793
FOSL2	WNT7A	2.30869
FOSL2	GAPVD1	2.19623
FOSL2	ARL4C	2.18248
FOSL2	ETV3	2.16712
FOSL2	ZC3H12A	2.14419
FOSL2	MAPK1IP1L	2.10545
FOSL2	DUSP10	2.10293
FOSL2	TNFAIP3	2.10217
FOSL2	ZNF331	2.08842
FOSL2	FTH1	1.94432
FOSL2	PERP	1.8655
FOSL2	ID2	1.85832
FOSL2	GADD45B	1.8155
FOSL2	SNIP1	1.81021
FOSL2	VCL	1.78791
FOSL2	HSPA1A	1.77599
FOSL2	SAMSN1	1.72251
FOSL2	B4GALT1	1.71966
FOSL2	MYBL1	1.69382
FOSL2	NFIC	1.68991
FOSL2	ELMOD3	1.65881
FOSL2	BTAF1	1.60793
FOSL2	OASL	1.59514
FOSL2	UBE2S	1.57647
FOSL2	ELP3	1.56283
FOSL2	CXCR4	1.5429
FOSL2	CRYZL1	1.53694
FOSL2	FBXO4	1.50667
FOSL2	ERP44	1.49187
FOSL2	CD63	1.48881
FOSL2	SLC35E1	1.48843
FOSL2	CHST11	1.48523
FOSL2	YPEL2	1.47494
FOSL2	PLAUR	1.47381
FOSL2	SIRT3	1.47326
FOSL2	TUBD1	1.46587
FOSL2	OGDH	1.46272
FOSL2	PARP11	1.4422
FOSL2	TATDN1	1.42602
FOSL2	AVL9	1.42543
FOSL2	CCNT2	1.41434
FOSL2	NFE2L2	1.40635
FOSL2	KBTBD2	1.40132
FOSL2	LGALS1	1.39486
FOSL2	SLC3A2	1.38072
FOSL2	TMEM9	1.36702
FOSL2	MBD1	1.32563
FOSL2	MYADM	1.31551
FOSL2	HERPUD1	1.31064
FOSL2	ASL	1.30121
FOSL2	TRRAP	1.28981
FOSL2	GPR183	1.2897
FOSL2	KBTBD3	1.27172
FOSL2	ERN1	1.23329
FOSL2	GNPTAB	1.22945
FOSL2	FAM104B	1.2036
FOSL2	RNF113A	1.18742
FOSL2	LYPD3	1.18569
FOSL2	PAN3	1.18417
FOSL2	GTF3C1	1.17369
FOSL2	PDK1	1.17238
FOSL2	TCF12	1.14648
FOSL2	TDRD3	1.11848
FOSL2	LRRC8C	1.11426
FOSL2	ELP2	1.0999
FOSL2	SMG5	1.0889
FOSL2	ANTXR2	1.08301
FOSL2	SNUPN	1.08123
FOSL2	SNN	1.07452
FOSL2	TMCC1	1.074
FOSL2	ISCA1	1.07308
FOSL2	SLC35D2	1.06787
FOSL2	ING5	1.06143
FOSL2	ABHD5	1.05968
FOSL2	APOL2	1.05715
FOSL2	GADD45G	1.05555
FOSL2	P2RX4	1.04347
FOSL2	ATP2B1	1.03551
FOSL2	FXYD1	1.03464
FOSL2	SNHG10	1.02114
FOSL2	HNRNPL	1.01173
FOSL2	LEPROTL1	0.998925
FOSL2	IL23A	0.993849
FOSL2	AKIRIN2	0.991844
FOSL2	SH3BP1	0.984445
FOSL2	PRR7	0.976531
FOSL2	STK17B	0.975272
FOSL2	KDM6B	0.967495
FOSL2	UHRF2	0.960277
FOSL2	PPP3CA	0.959684
FOSL2	GPATCH2	0.951433
FOSL2	DCAF8	0.949156
FOSL2	SRGN	0.949132
FOSL2	BIRC2	0.945461
FOSL2	OAS1	0.938139
FOSL2	L3MBTL3	0.935129
FOSL2	MFHAS1	0.930943
FOSL2	H1FX	0.928523
FOSL2	ZFYVE28	0.914455
FOSL2	MAP2K2	0.912943
FOSL2	PDE8A	0.904594
FOSL2	STX4	0.897633
FOSL2	PLEKHF1	0.894318
FOSL2	DUSP2	0.889108
FOSL2	CD83	0.887918
FOSL2	DEF8	0.885532
FOSL2	CDC42EP3	0.883621
FOSL2	TCEAL3	0.882736
FOSL2	C12orf43	0.880932
FOSL2	PTPRJ	0.877398
FOSL2	ATG16L2	0.875684
FOSL2	G3BP2	0.870993
FOSL2	RNF214	0.868485
FOSL2	PTGER4	0.860446
FOSL2	PPBP	0.857355
FOSL2	RLF	0.856397
FOSL2	SERINC1	0.85479
FOSL2	TMUB2	0.852292
FOSL2	EEF1B2	0.832946
FOSL2	HEBP1	0.830889
FOSL2	FRA10AC1	0.828242
FOSL2	CCDC92	0.821382
FOSL2	TBC1D5	0.818975
FOSL2	SETD7	0.817216
FOSL2	AKNA	0.814559
FOSL2	TP53I13	0.812291
FOSL2	CD52	0.811971
FOSL2	RAB21	0.80397
FOSL2	ITPR3	0.800074
FOSL2	NUP153	0.796891
FOSL2	EXOSC6	0.794086
FOXN2	CTDP1	6.06515
FOXN2	ARID5B	5.63648
FOXN2	C5orf15	4.94307
FOXN2	TSPAN14	4.91206
FOXN2	CHD8	4.56634
FOXN2	MTG1	4.5204
FOXN2	HAT1	4.40914
FOXN2	LENG1	4.31726
FOXN2	TAF1	4.18356
FOXN2	NBN	4.09264
FOXN2	CYTH1	4.01514
FOXN2	INPP4A	3.86068
FOXN2	ECSIT	3.74553
FOXN2	SCOC	3.71749
FOXN2	TBC1D9B	3.71523
FOXN2	ARRDC1	3.6028
FOXN2	SLC25A13	3.46306
FOXN2	ATG16L2	3.43615
FOXN2	TBC1D4	3.36396
FOXN2	SETD5	3.33136
FOXN2	RBM22	3.19009
FOXN2	SLA	3.18699
FOXN2	CCNT2	3.09449
FOXN2	TRAFD1	3.0858
FOXN2	KDM4C	3.06422
FOXN2	EXOC1	2.98819
FOXN2	PDE4DIP	2.91433
FOXN2	KIAA2026	2.87444
FOXN2	WDR12	2.85451
FOXN2	TRADD	2.799
FOXN2	ARHGEF3	2.79316
FOXN2	LIMS1	2.76475
FOXN2	TRPT1	2.70268
FOXN2	NCK2	2.69799
FOXN2	PFKL	2.60638
FOXN2	MTRNR2L8	2.59206
FOXN2	IL6R	2.57143
FOXN2	MXD1	2.56865
FOXN2	MAP1LC3B	2.55613
FOXN2	AKAP9	2.55449
FOXN2	PYGO2	2.4774
FOXN2	NFX1	2.43463
FOXN2	CEP78	2.42672
FOXN2	RNF44	2.40752
FOXN2	GALNT2	2.40221
FOXN2	GUF1	2.3287
FOXN2	TAPBP	2.31135
FOXN2	MPV17	2.27924
FOXN2	ITGA4	2.24864
FOXN2	IL2RG	2.19943
FOXN2	THUMPD2	2.19914
FOXN2	C16orf87	2.19395
FOXN2	CALCOCO1	2.18565
FOXN2	AP1G1	2.17601
FOXN2	PWWP2A	2.16324
FOXN2	TCEAL4	2.12145
FOXN2	ZC3H6	2.10147
FOXN2	SLC39A6	2.07937
FOXN2	IBTK	2.06912
FOXN2	CDK10	2.05324
FOXN2	OPTN	2.04931
FOXN2	SUGP1	2.03551
FOXN2	P2RY10	2.02348
FOXN2	RAP2B	2.00477
FOXN2	EVI2B	1.99436
FOXN2	EPS8L2	1.98216
FOXN2	TMX3	1.97994
FOXN2	PPAT	1.97924
FOXN2	POR	1.96503
FOXN2	AIG1	1.94939
FOXN2	ELF1	1.9329
FOXN2	PGM1	1.92086
FOXN2	OGDH	1.8873
FOXN2	HOOK3	1.85757
FOXN2	NDUFA10	1.84687
FOXN2	MKRN2	1.79964
FOXN2	SPSB3	1.75045
FOXN2	ZGPAT	1.75005
FOXN2	MRPL48	1.72499
FOXN2	CSNK2B	1.71196
FOXN2	PPFIA1	1.68373
FOXN2	RAB3GAP1	1.6748
FOXN2	USP33	1.64884
FOXN2	SLC9A9	1.6453
FOXN2	TTC37	1.63701
FOXN2	MIER1	1.63233
FOXN2	SIN3A	1.61118
FOXN2	KIF5B	1.60569
FOXN2	DDX17	1.60431
FOXN2	ZNF264	1.59265
FOXN2	UCP2	1.58969
FOXN2	STX6	1.57759
FOXN2	NAGK	1.57667
FOXN2	NGDN	1.5742
FOXN2	TDRD3	1.56804
FOXN2	PHKG2	1.56732
FOXN2	ANXA7	1.55713
FOXN2	FKBP5	1.53751
FOXN2	FAM172A	1.53154
FOXN2	DHPS	1.52812
FOXN2	TAGAP	1.49294
FOXN2	GPKOW	1.4839
FOXN2	PLEKHB1	1.48312
FOXN2	RBCK1	1.47188
FOXN2	UBE4A	1.45948
FOXN2	UBA5	1.45805
FOXN2	COPB1	1.45394
FOXN2	TNFSF13B	1.43639
FOXN2	KLHL20	1.43341
FOXN2	SCRN3	1.42804
FOXN2	AGPAT5	1.40252
FOXN2	CNPY2	1.38323
FOXN2	MNT	1.36311
FOXN2	CBWD2	1.36207
FOXN2	SMCHD1	1.35596
FOXN2	SNAPC2	1.34895
FOXN2	NUP93	1.34235
FOXN2	CSTF3	1.34207
FOXN2	DNAJB14	1.32281
FOXN2	LARS	1.31595
FOXN2	GOLGA2	1.31331
FOXN2	HAUS3	1.31114
FOXN2	ZNF326	1.30781
FOXN2	TCEAL8	1.3056
FOXN2	COQ10A	1.29995
FOXN2	SLC38A10	1.2948
FOXN2	CEACAM21	1.28804
FOXN2	BPGM	1.28324
FOXN2	CINP	1.26639
FOXN2	KPNB1	1.26309
FOXN2	CCNDBP1	1.26061
FOXN2	PPP6C	1.25284
FOXN2	CALHM2	1.24844
FOXN2	VPS16	1.24833
FOXN2	ITCH	1.24758
FOXN2	SKAP1	1.24347
FOXN2	PPP1R3F	1.23458
FOXN2	EHD4	1.22891
FOXN2	EVI2A	1.2288
FOXN2	ZEB1	1.22228
FOXN2	ABI1	1.22211
FOXN2	WDR46	1.21974
FOXN2	SYS1	1.2152
FOXN2	GTF2F2	1.20371
FOXN2	KCNK6	1.20284
FOXN2	CELF2	1.19583
FOXN2	MORC3	1.1926
FOXN2	AHCY	1.18472
FOXN2	UTRN	1.18103
FOXN2	SCYL1	1.1779
FOXN2	TMED3	1.17374
FOXN2	SLU7	1.16989
FOXN2	CAP1	1.16634
FOXN2	SETX	1.16163
FOXN2	OSBPL9	1.15753
FOXN2	LRRC47	1.15493
FOXN2	EIF1AD	1.14604
FOXN2	DPH5	1.14603
FOXN2	SUSD3	1.14363
FOXN2	COMT	1.1427
FOXN2	FAM102A	1.14217
FOXN2	CLDND1	1.13592
FOXN2	MDN1	1.131
FOXN2	COPZ1	1.12499
FOXN2	PPM1B	1.12233
FOXN2	CDK11A	1.12167
FOXN2	RLIM	1.11764
FOXN2	PPP1R7	1.11142
FOXN2	HIST3H2A	1.10788
FOXN2	NAALADL1	1.10724
FOXN2	STAT3	1.10416
FOXN2	USP16	1.10081
FOXN2	HACL1	1.10079
FOXN2	CAND1	1.0968
FOXN2	MAF	1.09659
FOXN2	PTPRC	1.09025
FOXN2	YTHDC1	1.08912
FOXN2	CCNK	1.08695
FOXN2	CRK	1.08494
FOXN2	CHM	1.08464
FOXN2	N4BP2L2	1.08438
FOXN2	TARS	1.07965
FOXN2	L3MBTL3	1.07772
FOXN2	SLFN5	1.07639
FOXN2	DUSP11	1.07625
FOXN2	C12orf65	1.07316
FOXN2	TM9SF1	1.07297
FOXN2	ZNF107	1.06515
FOXN2	DDA1	1.06343
FOXN2	ABHD12	1.06001
FOXN2	ADIPOR2	1.05888
FOXN2	NAT9	1.05717
FOXN2	TMEM116	1.05449
FOXN2	PCGF5	1.04814
FOXN2	PGM2L1	1.04614
FOXN2	HERC4	1.03826
FOXN2	NOL8	1.0362
FOXN2	CCR4	1.03564
FOXN2	GAK	1.02979
FOXN2	AKT1S1	1.02945
FOXN3	CD8A	8.71576
FOXN3	CAMK4	6.26995
FOXN3	CENPV	5.02954
FOXN3	TCF12	4.80957
FOXN3	ACSL6	4.76796
FOXN3	B3GALT4	4.72167
FOXN3	TFRC	4.59712
FOXN3	FOXP3	4.34108
FOXN3	PNPLA2	4.09189
FOXN3	RPRD2	3.79647
FOXN3	GIPC1	3.7667
FOXN3	CD8B	3.52643
FOXN3	TSGA10	3.52509
FOXN3	NEDD9	3.41006
FOXN3	CCL5	3.3504
FOXN3	RBM4B	3.32295
FOXN3	STK4	3.30656
FOXN3	EXOC4	3.23035
FOXN3	SESN3	3.1991
FOXN3	TTC14	3.05403
FOXN3	MECP2	2.89232
FOXN3	RASA3	2.8593
FOXN3	HLA-E	2.7806
FOXN3	CHD6	2.75396
FOXN3	NFRKB	2.73548
FOXN3	LEPROTL1	2.7008
FOXN3	ATF4	2.62584
FOXN3	FOXP1	2.54917
FOXN3	CTNNB1	2.52891
FOXN3	DUSP10	2.52205
FOXN3	NFKBIZ	2.51312
FOXN3	PMAIP1	2.50011
FOXN3	KIF3A	2.45272
FOXN3	KRIT1	2.38954
FOXN3	IFIT5	2.3873
FOXN3	SPTLC1	2.30835
FOXN3	ARID4A	2.25483
FOXN3	AAK1	2.22707
FOXN3	PHC3	2.22502
FOXN3	WDR36	2.10524
FOXN3	TNRC6C	2.06066
FOXN3	SBF2	2.04073
FOXN3	MAML2	2.00433
FOXN3	RB1CC1	1.99816
FOXN3	PELI1	1.9952
FOXN3	DHRS3	1.95092
FOXN3	SH3YL1	1.94146
FOXN3	PIGT	1.92859
FOXN3	RGL4	1.91528
FOXN3	KLRB1	1.90243
FOXN3	UCP2	1.89704
FOXN3	SNRK	1.88118
FOXN3	DUSP11	1.86973
FOXN3	PIAS1	1.86464
FOXN3	PARP10	1.84734
FOXN3	RHOH	1.83761
FOXN3	CEP350	1.83405
FOXN3	OSBPL2	1.80352
FOXN3	ITSN2	1.80322
FOXN3	TRPT1	1.79918
FOXN3	USP42	1.79719
FOXN3	UBLCP1	1.78979
FOXN3	SMAD7	1.72183
FOXN3	ARHGEF6	1.71856
FOXN3	PTAR1	1.71243
FOXN3	CD2AP	1.71113
FOXN3	HIST1H3A	1.70907
FOXN3	CCNI	1.70092
FOXN3	IL16	1.70039
FOXN3	CARD11	1.69868
FOXN3	PIK3R1	1.68935
FOXN3	DTX3	1.68491
FOXN3	ZNF493	1.67789
FOXN3	WIPF1	1.65278
FOXN3	LONP2	1.65112
FOXN3	BTBD1	1.62653
FOXN3	BTN3A1	1.62622
FOXN3	PBXIP1	1.62524
FOXN3	CSDE1	1.62023
FOXN3	HBP1	1.59696
FOXN3	BTN3A3	1.59447
FOXN3	ARHGAP5	1.59394
FOXN3	STAT4	1.58256
FOXN3	MCM3AP	1.56805
FOXN3	SNX9	1.55728
FOXN3	SRP54	1.54965
FOXN3	PARP8	1.54771
FOXN3	SDCBP	1.5378
FOXN3	ACTN1	1.53506
FOXN3	LRPPRC	1.52979
FOXN3	KDM5C	1.52309
FOXN3	GGT7	1.51307
FOXN3	HDAC8	1.50239
FOXN3	CSGALNACT1	1.5023
FOXN3	RNF2	1.48909
FOXN3	LAPTM5	1.48805
FOXN3	CNST	1.48709
FOXN3	STAMBPL1	1.48516
FOXN3	TBC1D10A	1.4701
FOXN3	SNN	1.46288
FOXN3	RAB3GAP1	1.44938
FOXN3	IFT57	1.44645
FOXN3	FCN1	1.44163
FOXN3	RRAS	1.44014
FOXN3	TNFRSF18	1.43839
FOXN3	EML3	1.42924
FOXN3	DPH1	1.4254
FOXN3	BACH2	1.425
FOXN3	MARK3	1.41496
FOXN3	HEXIM1	1.40517
FOXN3	UBTF	1.40004
FOXN3	LTBP4	1.39449
FOXN3	HERC2	1.38804
FOXN3	NMD3	1.37958
FOXN3	IL6R	1.37496
FOXN3	CBX4	1.37349
FOXN3	ANKRA2	1.37105
FOXN3	KRT1	1.36412
FOXN3	EIF4EBP3	1.35699
FOXN3	NLRP1	1.35587
FOXN3	DDHD1	1.34698
FOXN3	LETM2	1.3416
FOXN3	DCAF10	1.33874
FOXN3	PAFAH1B1	1.33246
FOXN3	ADAM10	1.32921
FOXN3	S100A8	1.31226
FOXN3	TP53BP1	1.29744
FOXN3	GOLGA3	1.28902
FOXN3	DPH5	1.28857
FOXN3	SERINC3	1.28721
FOXN3	DUSP28	1.286
FOXN3	RINL	1.28428
FOXN3	DPEP2	1.2813
FOXN3	RHOB	1.27871
FOXN3	AFF4	1.27755
FOXN3	SUN2	1.27561
FOXN3	QRSL1	1.26938
FOXN3	MBD6	1.26508
FOXN3	PLEKHB2	1.26404
FOXN3	MED1	1.2624
FOXN3	PIK3IP1	1.26091
FOXN3	SIK3	1.25969
FOXN3	TXLNA	1.25269
FOXN3	SORBS3	1.24587
FOXN3	STAM	1.2421
FOXN3	NR4A3	1.2361
FOXN3	CLEC2D	1.22123
FOXN3	ZNF207	1.22093
FOXN3	KDM4C	1.21444
FOXN3	PECR	1.21317
FOXN3	ING4	1.20874
FOXN3	PRKCH	1.20851
FOXN3	SERTAD3	1.20597
FOXN3	CGGBP1	1.20482
FOXN3	MACF1	1.20366
FOXN3	CYTH4	1.20018
FOXN3	POLD4	1.19978
FOXN3	GLG1	1.18816
FOXN3	PDE3B	1.18012
FOXN3	FAM133B	1.17444
FOXN3	SENP2	1.17348
FOXN3	TRAFD1	1.17342
FOXN3	MPHOSPH8	1.17299
FOXN3	ILVBL	1.15988
FOXN3	IER3IP1	1.15841
FOXN3	PPIL2	1.15392
FOXN3	POMT1	1.15029
FOXN3	PJA2	1.13817
FOXN3	RGS10	1.13761
FOXN3	TAF3	1.1339
FOXN3	ATP8A1	1.13041
FOXN3	AFTPH	1.13038
FOXN3	TMEM107	1.12851
FOXN3	LHPP	1.11115
FOXN3	CDK13	1.10728
FOXN3	GIMAP5	1.1025
FOXN3	KIAA1191	1.0972
FOXN3	ZC3H12A	1.0971
FOXN3	SPG11	1.09592
FOXN3	RBPJ	1.09555
FOXN3	MAPK6	1.0947
FOXN3	FBXO11	1.09304
FOXN3	RPIA	1.09142
FOXN3	DYRK1A	1.08907
FOXN3	MLLT6	1.08456
FOXN3	ZFYVE27	1.08311
FOXN3	TBCD	1.08201
FOXN3	SPTBN1	1.07681
FOXN3	DGAT1	1.07446
FOXN3	ENOSF1	1.07413
FOXN3	FAM13B	1.07085
FOXN3	ANKZF1	1.06808
FOXN3	OSBPL9	1.06479
FOXN3	SERGEF	1.06201
FOXN3	UBE2V1	1.05458
FOXN3	RASAL3	1.0532
FOXN3	DNAJC4	1.05176
FOXN3	HIST1H1B	1.04975
FOXN3	C6orf47	1.04842
FOXN3	LTA	1.04823
FOXO1	ATP9B	16.1375
FOXO1	TSC22D2	14.4165
FOXO1	MEF2D	7.01997
FOXO1	RLF	6.72196
FOXO1	AK5	6.42017
FOXO1	CD83	5.05925
FOXO1	C7orf26	4.94325
FOXO1	RNF38	4.82005
FOXO1	FBXW7	4.65349
FOXO1	SLC12A6	4.56486
FOXO1	TRAPPC8	4.52062
FOXO1	SOCS1	4.50062
FOXO1	TMEM167B	4.50059
FOXO1	KLF2	4.18415
FOXO1	DCTN4	4.14539
FOXO1	RBM38	3.86705
FOXO1	BTBD6	3.79959
FOXO1	EFCAB2	3.6879
FOXO1	ZNF326	3.68431
FOXO1	GGT7	3.64667
FOXO1	INTS6	3.55399
FOXO1	PLEKHB2	3.49677
FOXO1	ING2	3.42816
FOXO1	B3GNT2	3.39866
FOXO1	BANP	3.27571
FOXO1	PLCL1	3.199
FOXO1	HABP4	3.19438
FOXO1	MAN2A1	3.08801
FOXO1	HNRNPL	3.021
FOXO1	TFDP2	3.00366
FOXO1	ZNF276	2.95633
FOXO1	ZNF292	2.94107
FOXO1	ZNF506	2.93436
FOXO1	CD2AP	2.92358
FOXO1	PLCL2	2.9218
FOXO1	UBE4A	2.86035
FOXO1	ATXN2L	2.82664
FOXO1	KLF9	2.80237
FOXO1	MED7	2.72187
FOXO1	MAP3K2	2.67598
FOXO1	WSB1	2.67007
FOXO1	PTEN	2.59739
FOXO1	XIST	2.56748
FOXO1	RCL1	2.55724
FOXO1	ZBTB11	2.55627
FOXO1	UNC119	2.52523
FOXO1	DEDD2	2.47991
FOXO1	MYO9B	2.47811
FOXO1	TMEM205	2.45626
FOXO1	FCGRT	2.39119
FOXO1	CDK17	2.38352
FOXO1	CGRRF1	2.3763
FOXO1	TGFB1	2.26568
FOXO1	C6orf47	2.2511
FOXO1	SLC41A3	2.24023
FOXO1	ZBTB1	2.21138
FOXO1	MTMR6	2.19079
FOXO1	H1FX	2.17543
FOXO1	CRY2	2.16914
FOXO1	DCP1A	2.147
FOXO1	ZC3H7A	2.14373
FOXO1	PATL2	2.13642
FOXO1	CKAP4	2.13351
FOXO1	NFAT5	2.12645
FOXO1	MAPK6	2.09744
FOXO1	PWWP2A	2.08723
FOXO1	RNF11	2.06426
FOXO1	ALG13	1.9973
FOXO1	EID3	1.99416
FOXO1	AZIN1	1.9835
FOXO1	SIN3A	1.97036
FOXO1	SYNGAP1	1.88346
FOXO1	RRAS	1.87362
FOXO1	RAB33A	1.86905
FOXO1	KLF13	1.86417
FOXO1	RGS2	1.85138
FOXO1	DNAJB9	1.82026
FOXO1	CTSD	1.80466
FOXO1	SFMBT2	1.79313
FOXO1	BTG1	1.78778
FOXO1	HIF1AN	1.78552
FOXO1	BBS2	1.76247
FOXO1	MTMR4	1.75358
FOXO1	2021-03-09	1.7381
FOXO1	QKI	1.6981
FOXO1	RELL1	1.68328
FOXO1	CITED4	1.67237
FOXO1	KIAA0586	1.66104
FOXO1	CORO7	1.65811
FOXO1	XRN1	1.6463
FOXO1	CMTM8	1.63268
FOXO1	ARHGEF1	1.61669
FOXO1	MED13L	1.58725
FOXO1	RPUSD3	1.52626
FOXO1	RCOR1	1.51557
FOXO1	KCMF1	1.51349
FOXO1	ABHD13	1.51335
FOXO1	JUND	1.50538
FOXO1	MAP3K1	1.50074
FOXO1	EXOSC6	1.48896
FOXO1	GPN3	1.47605
FOXO1	DYRK2	1.47275
FOXO1	PI4KA	1.44605
FOXO1	SMYD3	1.44128
FOXO1	TGFBR2	1.43438
FOXO1	TTC37	1.42593
FOXO1	TAGAP	1.42072
FOXO1	TOLLIP	1.41871
FOXO1	FAM53C	1.41438
FOXO1	FAM89B	1.41183
FOXO1	HEMK1	1.40628
FOXO1	SF3B1	1.39858
FOXO1	INO80	1.39823
FOXO1	HNRNPH1	1.39803
FOXO1	TCEAL4	1.38881
FOXO1	ZFAND5	1.38758
FOXO1	KLF3	1.36567
FOXO1	NDUFB1	1.36223
FOXO1	ZNF143	1.35788
FOXO1	THADA	1.35209
FOXO1	ELL2	1.34715
FOXO1	ANK3	1.34533
FOXO1	IBTK	1.34369
FOXO1	FOXP3	1.33705
FOXO1	MAML2	1.33481
FOXO1	VPS37B	1.31268
FOXO1	PPM1B	1.30722
FOXO1	ARHGEF9	1.30567
FOXO1	TCEA2	1.30438
FOXO1	TMEM87A	1.29803
FOXO1	TAF10	1.2833
FOXO1	NUP214	1.28216
FOXO1	TMEM101	1.25548
FOXO1	SEH1L	1.24344
FOXO1	RBBP6	1.23546
FOXO1	MYBL1	1.2263
FOXO1	NEDD9	1.21418
FOXO1	IPO7	1.2014
FOXO1	SERTAD3	1.1961
FOXO1	SRFBP1	1.19327
FOXO1	YRDC	1.18868
FOXO1	LARP1	1.18288
FOXO1	SUPT7L	1.17334
FOXO1	RPS4Y1	1.17246
FOXO1	UBASH3B	1.17025
FOXO1	GPCPD1	1.16556
FOXO1	TSGA10	1.16442
FOXO1	RFTN1	1.15559
FOXO1	KIF21A	1.14693
FOXO1	NANS	1.14252
FOXO1	SCRN3	1.13576
FOXO1	MFSD1	1.13101
FOXO1	SAE1	1.1306
FOXO1	PASK	1.13005
FOXO1	ADPRHL2	1.12948
FOXO1	PRMT7	1.12675
FOXO1	PACS1	1.10701
FOXO1	POLR1C	1.10268
FOXO1	HSPA1B	1.09428
FOXO1	TRPS1	1.08903
FOXO1	SNX9	1.08761
FOXO1	RBM4	1.06659
FOXO1	KPNA4	1.0665
FOXO1	PGM2L1	1.0641
FOXO1	TNFAIP8L2	1.06085
FOXO1	RBM4B	1.05286
FOXO1	WTAP	1.04596
FOXO1	ID3	1.04422
FOXO1	SLC27A5	1.04327
FOXO1	ARRDC2	1.04259
FOXO1	EIF3B	1.03942
FOXO1	POLG2	1.03435
FOXO1	C16orf72	1.01931
FOXO1	RPS27	1.01856
FOXO1	ZFP36L2	1.01568
FOXO1	YLPM1	1.01517
FOXO1	THOC5	1.01431
FOXO1	HIST3H2A	1.01093
FOXO1	FAM117A	1.00826
FOXO1	SLC16A3	1.00635
FOXO1	ZFAND2A	1.00289
FOXO1	MAPRE2	0.987538
FOXO1	SLC4A1AP	0.980106
FOXO1	NEU1	0.978587
FOXO1	ARID5A	0.978323
FOXO1	MSL2	0.968574
FOXO1	TYSND1	0.966441
FOXO1	RNF138	0.963591
FOXO1	CDR2	0.963111
FOXO1	RCE1	0.958467
FOXO1	BCL2L1	0.951662
FOXO1	BNIP2	0.948706
FOXO1	RPS29	0.943173
FOXO1	CEP68	0.941884
FOXO1	DHX30	0.939799
FOXO1	RBM5	0.932848
FOXO1	MED13	0.926652
FOXO1	SH3GL1	0.92425
FOXO1	NCOR2	0.921024
FOXO1	C5orf51	0.911617
GABPA	TNFSF13B	9.38527
GABPA	CD226	7.0062
GABPA	TSPAN18	5.96572
GABPA	BLCAP	5.93559
GABPA	TIA1	5.16774
GABPA	JAKMIP1	5.14104
GABPA	LIPA	4.73532
GABPA	DPP4	4.03817
GABPA	MAP3K4	3.82689
GABPA	EXOC2	3.71842
GABPA	PSMD5	3.68594
GABPA	SLC9A9	3.55147
GABPA	SENP7	3.14822
GABPA	ANAPC10	3.13363
GABPA	USP33	2.96346
GABPA	RNF6	2.90258
GABPA	TNFSF10	2.82611
GABPA	STAM	2.82363
GABPA	RPS6KA3	2.62833
GABPA	INPP4A	2.43166
GABPA	C1GALT1	2.40709
GABPA	ATG13	2.28308
GABPA	TRIM14	2.23516
GABPA	NRF1	2.18625
GABPA	LARS	2.18126
GABPA	N4BP2L1	2.1014
GABPA	CTDSPL2	2.07898
GABPA	TRIM4	2.06837
GABPA	CASP1	2.0668
GABPA	CASC3	2.01814
GABPA	P4HTM	1.96633
GABPA	CYP51A1	1.95692
GABPA	RAPGEF1	1.9315
GABPA	PHF6	1.92716
GABPA	RECK	1.90137
GABPA	SLC40A1	1.85104
GABPA	ZNF92	1.84965
GABPA	ING5	1.80613
GABPA	CD300A	1.79595
GABPA	GAK	1.79277
GABPA	SLC6A6	1.78214
GABPA	POM121	1.77311
GABPA	PARP14	1.76843
GABPA	PDK3	1.76363
GABPA	CNOT4	1.7627
GABPA	SLC35D2	1.74412
GABPA	ZNF880	1.73581
GABPA	ACTR3	1.73433
GABPA	FAM98C	1.72462
GABPA	IPCEF1	1.7086
GABPA	LIX1L	1.70833
GABPA	RNF214	1.69355
GABPA	USP12	1.67501
GABPA	UTP14A	1.63051
GABPA	CREBBP	1.62681
GABPA	AGAP2	1.60772
GABPA	APOL3	1.60649
GABPA	SGK1	1.51544
GABPA	CYSLTR1	1.5046
GABPA	CBWD2	1.49662
GABPA	GLOD4	1.47791
GABPA	CMIP	1.47404
GABPA	DNAJB14	1.47149
GABPA	OGDH	1.4623
GABPA	PDK1	1.45979
GABPA	RAD17	1.45641
GABPA	NPRL3	1.45035
GABPA	NDUFA9	1.44524
GABPA	CYP20A1	1.42668
GABPA	B4GALT1	1.39663
GABPA	ZFX	1.38809
GABPA	TYW3	1.37392
GABPA	TSEN54	1.34999
GABPA	APPL1	1.34573
GABPA	SUPT6H	1.29235
GABPA	ARL8A	1.27791
GABPA	TBC1D10A	1.27717
GABPA	LPAR6	1.27517
GABPA	SCAI	1.27481
GABPA	TBC1D4	1.25362
GABPA	TIAM1	1.25103
GABPA	ST6GAL1	1.24138
GABPA	TMEM120A	1.21027
GABPA	POMC	1.18284
GABPA	HYOU1	1.18118
GABPA	UBQLN2	1.17
GABPA	ZNF83	1.16831
GABPA	KDM6A	1.16674
GABPA	FAAH2	1.1592
GABPA	ATF1	1.15274
GABPA	ACOT9	1.14818
GABPA	SLC38A5	1.14428
GABPA	NSFL1C	1.14063
GABPA	CELF1	1.13966
GABPA	HEATR1	1.12646
GABPA	MAML2	1.12533
GABPA	SERPINB9	1.11109
GABPA	2021-03-06	1.10988
GABPA	DCAF6	1.09982
GABPA	SNAPC1	1.0993
GABPA	EIF4EBP3	1.09448
GABPA	RPP21	1.08348
GABPA	CLUAP1	1.08251
GABPA	IFIH1	1.08001
GABPA	GIGYF2	1.07955
GABPA	RABGAP1L	1.07751
GABPA	SLAMF6	1.07735
GABPA	ELMOD3	1.0526
GABPA	PPHLN1	1.04739
GABPA	CCR4	1.04122
GABPA	XIAP	1.03969
GABPA	CD6	1.02917
GABPA	C3orf38	1.0237
GABPA	COPB2	1.02047
GABPA	MAP2K1	1.01517
GABPA	VTI1A	1.0084
GABPA	COG5	1.00204
GABPA	PTPN22	0.996667
GABPA	NEK1	0.993245
GABPA	BMS1	0.993078
GABPA	VCPIP1	0.987938
GABPA	ATF2	0.983175
GABPA	GNPAT	0.977813
GABPA	SLC30A9	0.973953
GABPA	IFT52	0.973129
GABPA	HSD17B7	0.969655
GABPA	WDR37	0.963114
GABPA	SVIL	0.951397
GABPA	TPK1	0.951184
GABPA	HADHB	0.944197
GABPA	HUS1	0.939336
GABPA	THOC3	0.935832
GABPA	HIST1H2BK	0.934046
GABPA	MED17	0.925593
GABPA	GBP3	0.92497
GABPA	SLC30A5	0.909702
GABPA	CHD2	0.908043
GABPA	ATG4D	0.906838
GABPA	TTTY15	0.905797
GABPA	COPS2	0.902139
GABPA	ZFYVE27	0.900938
GABPA	PRPSAP2	0.896067
GABPA	PLEKHB2	0.894352
GABPA	NOL11	0.893767
GABPA	TARBP1	0.882236
GABPA	SSRP1	0.881993
GABPA	ZNF302	0.880516
GABPA	TIAL1	0.875653
GABPA	RBM14	0.868143
GABPA	TMEM131	0.86116
GABPA	ARF3	0.860925
GABPA	ZNF766	0.860715
GABPA	SNAPC5	0.85336
GABPA	POLR2D	0.845818
GABPA	LSR	0.844658
GABPA	ALG13	0.839318
GABPA	PAFAH1B3	0.83803
GABPA	PMPCB	0.834976
GABPA	NBR1	0.822899
GABPA	AGL	0.822328
GABPA	TNPO1	0.820365
GABPA	ZBTB38	0.814544
GABPA	TFIP11	0.813593
GABPA	TOP1MT	0.809344
GABPA	RB1	0.808318
GABPA	CDKN2AIP	0.805435
GABPA	TTC5	0.804419
GABPA	ZNF622	0.802084
GABPA	SDHB	0.801098
GABPA	STAT1	0.80078
GABPA	ITPR2	0.7976
GABPA	CPSF6	0.794171
GABPA	FAM13A	0.792555
GABPA	NLRC5	0.790194
GABPA	RABEP1	0.787878
GABPA	ARHGEF3	0.787094
GABPA	RP9	0.786925
GABPA	NSF	0.78658
GABPA	IFIT2	0.784476
GABPA	DYNC1LI2	0.781111
GABPA	DNTTIP1	0.773545
GABPA	LEO1	0.772631
GABPA	IQCB1	0.772133
GABPA	ZMAT3	0.771084
GABPA	PYGO2	0.766569
GABPA	RIC3	0.763869
GABPA	TYSND1	0.762861
GABPA	NFYB	0.762338
GABPA	PARP9	0.759052
GABPA	HLA-DPA1	0.743274
GABPA	PEX11B	0.741417
GABPA	CBX3	0.740744
GABPA	OSTC	0.739432
GABPA	MDN1	0.739372
GABPA	PORCN	0.735771
GABPA	OAS1	0.735141
GABPA	BATF	0.732263
GABPA	PRPF3	0.732012
GABPA	MRPS23	0.725842
GABPA	HIST1H2BC	0.724599
GAR1	UBXN11	7.86136
GAR1	NUDT18	5.99649
GAR1	INO80C	5.9219
GAR1	LRRC8C	4.76535
GAR1	CNOT7	4.75051
GAR1	MED9	4.2615
GAR1	TMEM87B	3.9004
GAR1	SETDB1	3.89967
GAR1	ZNF264	3.47738
GAR1	MYSM1	3.22769
GAR1	ZNF609	3.1496
GAR1	CRKL	3.13237
GAR1	AHI1	3.13186
GAR1	BOLA1	3.0746
GAR1	ZZEF1	3.06073
GAR1	UPF3A	2.96417
GAR1	FAM168B	2.89451
GAR1	ZFAND6	2.81824
GAR1	EVI2A	2.80288
GAR1	COQ5	2.78179
GAR1	PQLC1	2.73737
GAR1	C18orf21	2.716
GAR1	POLG	2.69613
GAR1	ING3	2.56791
GAR1	NOM1	2.49458
GAR1	N4BP2L1	2.39467
GAR1	STX6	2.2329
GAR1	COPS7A	2.21505
GAR1	TP53RK	2.16507
GAR1	TBC1D23	2.15922
GAR1	SYAP1	2.15352
GAR1	PDPK1	2.14878
GAR1	TMED1	2.14122
GAR1	DPP9	2.11613
GAR1	PIN4	2.11003
GAR1	BPNT1	1.98608
GAR1	PURA	1.98445
GAR1	MTX2	1.98099
GAR1	AGMAT	1.94448
GAR1	C11orf68	1.9377
GAR1	MDM2	1.92373
GAR1	TMEM156	1.91916
GAR1	P4HTM	1.91354
GAR1	ANKRD49	1.85622
GAR1	THAP5	1.83815
GAR1	C18orf32	1.82912
GAR1	INSIG2	1.82355
GAR1	LRPAP1	1.82323
GAR1	NCOA4	1.81901
GAR1	RABEPK	1.81381
GAR1	RIOK1	1.80317
GAR1	HSD17B12	1.79347
GAR1	ADCY7	1.75914
GAR1	TTC32	1.75899
GAR1	JMJD8	1.74227
GAR1	PPP2R5D	1.72166
GAR1	TRIAP1	1.71324
GAR1	PISD	1.69089
GAR1	TIFA	1.67606
GAR1	KRR1	1.65827
GAR1	BZW1	1.65025
GAR1	ZNRF1	1.64924
GAR1	EXOSC4	1.63717
GAR1	KLHL20	1.62675
GAR1	PDS5A	1.62502
GAR1	MTIF2	1.61576
GAR1	EFR3A	1.60953
GAR1	UBE3C	1.57497
GAR1	PHF6	1.56587
GAR1	RNF169	1.54125
GAR1	SNX5	1.50406
GAR1	MRPS26	1.50319
GAR1	CDC37L1	1.50166
GAR1	POLR2H	1.47248
GAR1	MRPL17	1.46822
GAR1	MFHAS1	1.46426
GAR1	GTF2F2	1.45006
GAR1	NAGPA	1.44001
GAR1	RAP2B	1.41434
GAR1	ZNF518A	1.41197
GAR1	METTL8	1.39469
GAR1	ALG8	1.38948
GAR1	MRPS9	1.37569
GAR1	NOC3L	1.36304
GAR1	MTRF1L	1.34849
GAR1	CDK5	1.34018
GAR1	HSBP1L1	1.33708
GAR1	EI24	1.31963
GAR1	FNIP1	1.31581
GAR1	CEP78	1.28401
GAR1	PUS7L	1.2695
GAR1	LTN1	1.26943
GAR1	SUCLA2	1.25029
GAR1	TMEM106B	1.23719
GAR1	METAP1D	1.23268
GAR1	RC3H1	1.21003
GAR1	NOC4L	1.2094
GAR1	NUDT22	1.20126
GAR1	SDR39U1	1.19907
GAR1	PRKAR2A	1.19627
GAR1	NSL1	1.19527
GAR1	ZRANB2	1.19085
GAR1	SMARCA5	1.18557
GAR1	FHL1	1.18091
GAR1	CCDC43	1.18086
GAR1	BID	1.17512
GAR1	SIPA1	1.17079
GAR1	PPP1R11	1.17042
GAR1	FIP1L1	1.16804
GAR1	USP7	1.16203
GAR1	GCH1	1.16042
GAR1	ZNF84	1.14842
GAR1	ATL3	1.14544
GAR1	SAMM50	1.14536
GAR1	TSEN34	1.14095
GAR1	PJA2	1.13889
GAR1	ZNF622	1.13619
GAR1	HOOK2	1.13128
GAR1	GSTM4	1.12714
GAR1	COASY	1.12648
GAR1	TATDN3	1.11669
GAR1	IFI27	1.11473
GAR1	ALG1	1.11203
GAR1	CASP8AP2	1.11109
GAR1	PELO	1.10783
GAR1	RANBP9	1.10139
GAR1	TTC7A	1.09888
GAR1	TMEM203	1.09741
GAR1	UBE2Q1	1.09077
GAR1	PPP1R14B	1.08673
GAR1	CXorf38	1.08526
GAR1	DKC1	1.08139
GAR1	SETD2	1.08126
GAR1	DEF8	1.08074
GAR1	HEXDC	1.07894
GAR1	RBM7	1.07699
GAR1	C8orf33	1.06793
GAR1	RAE1	1.05796
GAR1	LAMP1	1.05337
GAR1	NSMAF	1.04638
GAR1	ZBTB1	1.0437
GAR1	APEH	1.04119
GAR1	TRIM27	1.04002
GAR1	ARFIP2	1.03446
GAR1	CCDC130	1.02946
GAR1	PYHIN1	1.02633
GAR1	VCL	1.0221
GAR1	YLPM1	1.013
GAR1	UCKL1	1.01211
GAR1	ABR	1.00734
GAR1	TFAP4	1.00558
GAR1	MRPS10	0.991097
GAR1	CDIPT	0.990575
GAR1	GKAP1	0.98945
GAR1	LSM14A	0.98572
GAR1	PDHA1	0.985111
GAR1	MCCC2	0.978919
GAR1	RIN3	0.976894
GAR1	UBR1	0.971398
GAR1	RRBP1	0.971337
GAR1	ZNF330	0.965407
GAR1	GLA	0.959414
GAR1	ACSS1	0.952341
GAR1	CHMP6	0.950832
GAR1	AMFR	0.949793
GAR1	PIH1D1	0.949334
GAR1	RRP9	0.945451
GAR1	GNL3L	0.944871
GAR1	KIN	0.934564
GAR1	MYO9A	0.934047
GAR1	CLUAP1	0.928921
GAR1	SNAPC2	0.917234
GAR1	SEC22B	0.911791
GAR1	EEA1	0.911577
GAR1	SIKE1	0.909865
GAR1	WDR77	0.903136
GAR1	DYNC1I2	0.89928
GAR1	MED19	0.893232
GAR1	HAUS6	0.891319
GAR1	UBAP2	0.889058
GAR1	AIMP2	0.886304
GAR1	PFDN2	0.883552
GAR1	FBXO21	0.883162
GAR1	MYD88	0.874805
GAR1	SNRNP48	0.872954
GAR1	UMPS	0.871819
GAR1	UBP1	0.86757
GAR1	MRPL40	0.863605
GAR1	PRPSAP1	0.863148
GAR1	ST6GAL1	0.862885
GAR1	MSL1	0.862878
GAR1	MRPL32	0.862152
GAR1	NAA15	0.853182
GAR1	DDX54	0.849416
GAR1	CRIPT	0.84811
GAR1	SPEN	0.84588
GAR1	SCNM1	0.834764
GAR1	ERI3	0.830551
GAR1	EXOSC1	0.827218
GAR1	AATF	0.821364
GIT2	RBM19	14.7155
GIT2	BCL2L11	8.97026
GIT2	SLAMF6	7.70062
GIT2	RNF149	6.67255
GIT2	ZNF335	5.59793
GIT2	UGP2	5.46533
GIT2	CEP78	4.80157
GIT2	NUMB	4.68662
GIT2	PYHIN1	4.66739
GIT2	GABPB2	4.35585
GIT2	UBE2V1	4.28734
GIT2	ANKRD13A	4.24834
GIT2	ASXL2	3.96684
GIT2	ANKZF1	3.80888
GIT2	MTRR	3.79241
GIT2	VPS13B	3.70544
GIT2	NUDT9	3.6828
GIT2	DOCK2	3.62243
GIT2	PUM2	3.59967
GIT2	SUGP2	3.55919
GIT2	CNN2	3.43661
GIT2	NCOR1	3.26646
GIT2	DCUN1D1	3.26433
GIT2	MTMR14	3.16891
GIT2	MBNL2	3.1369
GIT2	TIGIT	3.09014
GIT2	SYNE1	3.05011
GIT2	ACO2	3.03008
GIT2	PLCG1	3.01114
GIT2	NBPF15	3.00901
GIT2	GFM1	2.95683
GIT2	KLHL20	2.9525
GIT2	VPS13C	2.9352
GIT2	RASSF5	2.90733
GIT2	CHRNB1	2.87769
GIT2	XPO4	2.82663
GIT2	TULP4	2.80712
GIT2	RPAP2	2.79606
GIT2	PDP1	2.79414
GIT2	KLF12	2.79073
GIT2	DNAJB14	2.77631
GIT2	MTCH1	2.74256
GIT2	CD2	2.71842
GIT2	LCP2	2.70947
GIT2	TBC1D10C	2.69945
GIT2	CRBN	2.65123
GIT2	RALGAPB	2.62797
GIT2	SS18	2.58226
GIT2	TSC22D2	2.54407
GIT2	GZMK	2.49365
GIT2	NBR1	2.49295
GIT2	DDAH2	2.47278
GIT2	GTF2H3	2.45265
GIT2	METTL2B	2.44065
GIT2	TM2D1	2.42351
GIT2	CD84	2.40408
GIT2	HLA-DMA	2.39608
GIT2	MYH9	2.36125
GIT2	RDX	2.35838
GIT2	RNF44	2.35357
GIT2	TMUB2	2.33546
GIT2	ITPR2	2.33305
GIT2	STAT6	2.31507
GIT2	SARS	2.31403
GIT2	MOAP1	2.29076
GIT2	NECAP2	2.26783
GIT2	VPS37B	2.24227
GIT2	NEK7	2.18446
GIT2	HNRNPF	2.15926
GIT2	POLR2A	2.1544
GIT2	SERPINB9	2.14569
GIT2	ITGB1	2.14043
GIT2	GRWD1	2.13471
GIT2	PDSS2	2.11433
GIT2	METTL3	2.10709
GIT2	STYX	2.0911
GIT2	ATG9B	2.07971
GIT2	TCTA	2.04516
GIT2	TRABD	2.0399
GIT2	SLC38A1	2.03296
GIT2	SP100	2.02335
GIT2	HCLS1	2.02287
GIT2	SCML4	2.02273
GIT2	COPS5	2.00066
GIT2	GPRIN3	1.98258
GIT2	OVCA2	1.97295
GIT2	BTN3A3	1.97091
GIT2	SLFN5	1.96951
GIT2	PCID2	1.9695
GIT2	NIPA2	1.93571
GIT2	RIOK3	1.92298
GIT2	NEAT1	1.91293
GIT2	SORBS3	1.90716
GIT2	BBX	1.90135
GIT2	PPP1R12A	1.89303
GIT2	CNOT2	1.88999
GIT2	KIAA0100	1.88904
GIT2	NUDT15	1.88776
GIT2	TMEM63A	1.88471
GIT2	IL10RA	1.87484
GIT2	ZNF720	1.85638
GIT2	COG2	1.85574
GIT2	CAMK2G	1.82989
GIT2	2021-09-02	1.82931
GIT2	PPM1B	1.81518
GIT2	C1GALT1	1.81228
GIT2	ATE1	1.79853
GIT2	ANKRD26	1.78512
GIT2	VCPIP1	1.78333
GIT2	MAP3K4	1.78104
GIT2	HTRA2	1.77826
GIT2	HELQ	1.77332
GIT2	STAT4	1.77165
GIT2	CCT7	1.77042
GIT2	MPPE1	1.76923
GIT2	CUL5	1.75106
GIT2	HSD17B11	1.72715
GIT2	GLUL	1.72509
GIT2	TRIM38	1.6978
GIT2	UTP6	1.67936
GIT2	CHD9	1.67395
GIT2	PGAP2	1.66377
GIT2	ACAP1	1.654
GIT2	C17orf49	1.64982
GIT2	CBLB	1.64749
GIT2	ATG4D	1.64494
GIT2	CANX	1.64199
GIT2	MSRA	1.63188
GIT2	PLEKHA2	1.62477
GIT2	VPS26A	1.61865
GIT2	NOP58	1.61025
GIT2	SLC7A6OS	1.60839
GIT2	TTN	1.60649
GIT2	ERAP2	1.60578
GIT2	CCNL2	1.58791
GIT2	LASP1	1.58046
GIT2	2021-03-05	1.57704
GIT2	BIRC3	1.57664
GIT2	PRCP	1.57173
GIT2	TMX3	1.57109
GIT2	CD40LG	1.57039
GIT2	NUCB2	1.56696
GIT2	TATDN3	1.54184
GIT2	CCNK	1.53793
GIT2	IFI44	1.53171
GIT2	UTY	1.53086
GIT2	S100PBP	1.52355
GIT2	ZNF92	1.50995
GIT2	LUC7L	1.50757
GIT2	STOM	1.50533
GIT2	PREX1	1.50229
GIT2	ANK3	1.49718
GIT2	NEU1	1.47879
GIT2	C2orf69	1.47534
GIT2	TP53BP1	1.45904
GIT2	PASK	1.45699
GIT2	SGMS1	1.45129
GIT2	THEM4	1.44557
GIT2	CLASRP	1.42749
GIT2	CAMK1D	1.4251
GIT2	RUNX2	1.41348
GIT2	CRIPT	1.39628
GIT2	SMARCE1	1.39096
GIT2	SKAP1	1.38789
GIT2	CWF19L1	1.3781
GIT2	FERMT3	1.37767
GIT2	ZDHHC12	1.37482
GIT2	NFYB	1.37308
GIT2	REPS1	1.37236
GIT2	VEZF1	1.36498
GIT2	UNC45A	1.36462
GIT2	CIAPIN1	1.36371
GIT2	WBP1	1.35576
GIT2	INTS8	1.35259
GIT2	ANXA11	1.33744
GIT2	EHD1	1.33408
GIT2	TMEM156	1.33097
GIT2	ATP1B3	1.32975
GIT2	HARS	1.32839
GIT2	TECR	1.3281
GIT2	ADD3	1.32064
GIT2	OGT	1.31371
GIT2	CLK4	1.31196
GIT2	OPA1	1.30648
GIT2	C6orf89	1.30359
GIT2	CHI3L2	1.29283
GIT2	IFIT2	1.28829
GIT2	ZC3H13	1.28538
GIT2	VTI1A	1.2844
GIT2	CLEC2D	1.28161
GIT2	PGK1	1.2691
GIT2	RHOH	1.26603
GIT2	MBP	1.25855
GIT2	NCKAP1L	1.2516
GIT2	ELOVL1	1.24392
GIT2	MAN2C1	1.2411
GIT2	PML	1.23822
GIT2	EIF2S3	1.23559
GIT2	TRAF3IP3	1.23178
GIT2	IKZF3	1.21763
GMEB1	KRI1	5.88818
GMEB1	KIAA0232	4.35783
GMEB1	SCAMP1	3.92181
GMEB1	TAZ	3.85124
GMEB1	CCDC159	3.68582
GMEB1	JAKMIP1	3.16186
GMEB1	POLR2B	2.89471
GMEB1	VPS13D	2.81111
GMEB1	AEBP2	2.71706
GMEB1	MANBA	2.67955
GMEB1	GABPA	2.66376
GMEB1	TIAM1	2.65715
GMEB1	ARL8B	2.61767
GMEB1	TAOK3	2.34826
GMEB1	SH2B1	2.31692
GMEB1	BRD8	2.28184
GMEB1	CALHM2	2.25608
GMEB1	MTR	2.25404
GMEB1	IAH1	2.16181
GMEB1	TOLLIP	2.09706
GMEB1	UBE2J2	2.01768
GMEB1	APP	1.97914
GMEB1	NFYB	1.94668
GMEB1	CDK16	1.93316
GMEB1	EXOC1	1.90753
GMEB1	GLT8D1	1.89483
GMEB1	CMC1	1.86055
GMEB1	TOR2A	1.83835
GMEB1	SETD5	1.82131
GMEB1	AGA	1.77791
GMEB1	MBD6	1.70452
GMEB1	KPNA3	1.67776
GMEB1	SLC25A11	1.67226
GMEB1	TOP1MT	1.60927
GMEB1	CDC73	1.59581
GMEB1	AKAP9	1.53044
GMEB1	TRIM28	1.47755
GMEB1	NRF1	1.40037
GMEB1	CEP135	1.38766
GMEB1	AP3M1	1.38594
GMEB1	HECTD1	1.37963
GMEB1	N4BP2	1.36758
GMEB1	MVD	1.28064
GMEB1	HMGN4	1.27208
GMEB1	TOR1AIP2	1.25962
GMEB1	SIDT1	1.25763
GMEB1	ANKRD27	1.23674
GMEB1	CIAO1	1.2363
GMEB1	ANAPC4	1.23275
GMEB1	TCEAL4	1.22329
GMEB1	NUMB	1.21658
GMEB1	IL21R	1.21482
GMEB1	LYZ	1.19583
GMEB1	INSIG2	1.18473
GMEB1	DUSP5	1.13622
GMEB1	TGFBR3	1.13206
GMEB1	NUSAP1	1.12407
GMEB1	ZMAT5	1.12244
GMEB1	VPS26A	1.09972
GMEB1	TNF	1.09041
GMEB1	ARID1A	1.05904
GMEB1	POM121	1.04607
GMEB1	RPS6KB1	1.04095
GMEB1	CYP4V2	1.03614
GMEB1	TMX4	1.03433
GMEB1	B9D2	1.03317
GMEB1	STXBP2	1.02086
GMEB1	RIPK2	1.01895
GMEB1	PSD4	1.01829
GMEB1	CDC42	1.01407
GMEB1	BTN3A3	0.996414
GMEB1	RHEB	0.993283
GMEB1	CUL3	0.980686
GMEB1	LATS1	0.971821
GMEB1	AGL	0.936565
GMEB1	DIS3L2	0.933728
GMEB1	MYO9A	0.933488
GMEB1	ZNF236	0.926417
GMEB1	TMEM175	0.918652
GMEB1	LRPPRC	0.912228
GMEB1	TBC1D2B	0.904382
GMEB1	S100A8	0.901165
GMEB1	EPM2AIP1	0.897572
GMEB1	UBE2H	0.893945
GMEB1	AP1S2	0.870311
GMEB1	SERGEF	0.86679
GMEB1	UTP14A	0.865602
GMEB1	APOBEC3G	0.853735
GMEB1	ZFYVE28	0.847065
GMEB1	SPOCK2	0.846021
GMEB1	PIGK	0.843853
GMEB1	VPS41	0.843647
GMEB1	PPP1R10	0.837601
GMEB1	RASSF1	0.836461
GMEB1	RHOF	0.831996
GMEB1	TNIP1	0.816178
GMEB1	RPF1	0.81591
GMEB1	RC3H1	0.812125
GMEB1	GTF2H5	0.811835
GMEB1	KLHL9	0.805544
GMEB1	DDA1	0.802982
GMEB1	NBEAL2	0.801885
GMEB1	CCR4	0.800477
GMEB1	HIVEP1	0.79649
GMEB1	GLB1	0.784499
GMEB1	DCAF15	0.783478
GMEB1	ACAA1	0.766803
GMEB1	DHX30	0.764327
GMEB1	TNPO1	0.76112
GMEB1	CPNE3	0.748422
GMEB1	CBR3	0.745748
GMEB1	CREBZF	0.74449
GMEB1	ALKBH3	0.744003
GMEB1	TMEM131	0.732887
GMEB1	SYAP1	0.727788
GMEB1	TYK2	0.722744
GMEB1	CENPF	0.722339
GMEB1	INO80	0.719143
GMEB1	TAB2	0.7183
GMEB1	MAP2K3	0.712418
GMEB1	ANGEL2	0.712001
GMEB1	MCPH1	0.711747
GMEB1	MFGE8	0.711702
GMEB1	CHPT1	0.711493
GMEB1	PILRB	0.707516
GMEB1	SPAG9	0.6995
GMEB1	GTF3C1	0.695903
GMEB1	DHX16	0.687543
GMEB1	NSF	0.687056
GMEB1	ZC3H7A	0.683032
GMEB1	WWP2	0.676242
GMEB1	RCOR1	0.674412
GMEB1	TRIM21	0.672454
GMEB1	ANKRD36B	0.668099
GMEB1	KCNA3	0.663657
GMEB1	NGRN	0.660431
GMEB1	ITM2C	0.657907
GMEB1	UTRN	0.65421
GMEB1	DIAPH1	0.652362
GMEB1	INO80C	0.648387
GMEB1	NUFIP2	0.648283
GMEB1	SAMD3	0.63855
GMEB1	PIK3CD	0.63178
GMEB1	TCOF1	0.631394
GMEB1	GATAD1	0.631155
GMEB1	GALK1	0.62935
GMEB1	TACC3	0.625207
GMEB1	ZNF281	0.625097
GMEB1	USP34	0.624337
GMEB1	SIRT7	0.619178
GMEB1	ITFG1	0.618477
GMEB1	TBCK	0.61822
GMEB1	HK1	0.614983
GMEB1	SEC23B	0.613122
GMEB1	ZC3H12D	0.612539
GMEB1	RAB3GAP1	0.611161
GMEB1	HPCAL1	0.611089
GMEB1	ZNHIT1	0.608724
GMEB1	C1orf123	0.60164
GMEB1	RNH1	0.600076
GMEB1	FBXO22	0.597476
GMEB1	ITPRIP	0.597475
GMEB1	NGDN	0.596164
GMEB1	EXOSC3	0.590834
GMEB1	NBEAL1	0.588251
GMEB1	PRKAR1A	0.587247
GMEB1	MZT1	0.586353
GMEB1	MBD1	0.585884
GMEB1	TOP2B	0.58395
GMEB1	ANKZF1	0.578954
GMEB1	LRCH4	0.574795
GMEB1	PDCL3	0.572789
GMEB1	WRB	0.572719
GMEB1	TACC1	0.57055
GMEB1	UBL7	0.570417
GMEB1	RPTOR	0.570338
GMEB1	GGCX	0.568894
GMEB1	ISOC1	0.568877
GMEB1	DNAL4	0.567462
GMEB1	DHRS7	0.561809
GMEB1	GLCCI1	0.560845
GMEB1	NUDT14	0.55961
GMEB1	FBXW2	0.559228
GMEB1	MIS12	0.558638
GMEB1	SBF1	0.554765
GMEB1	EZH2	0.552592
GMEB1	ZFP14	0.551471
GMEB1	TMF1	0.550712
GMEB1	SERTAD3	0.549822
GMEB1	STAMBPL1	0.548503
GMEB1	RBL1	0.546789
GMEB1	ANKRD26	0.546647
GMEB1	DIDO1	0.544299
GMEB1	SIAH2	0.541735
GMEB1	USP8	0.539819
GMEB1	TOP2A	0.537393
GMEB1	ALDH9A1	0.537366
GMEB1	ITGB7	0.535435
GMEB1	PEMT	0.535219
GMEB1	MEPCE	0.530165
GOT1	ATP11B	9.24874
GOT1	FEM1B	9.04149
GOT1	MAGEF1	5.30879
GOT1	C8orf33	4.75518
GOT1	RBM23	4.36636
GOT1	GMFB	3.7663
GOT1	SEC23IP	3.16719
GOT1	PMS1	3.14505
GOT1	EFTUD2	3.0565
GOT1	PWWP2A	2.96407
GOT1	NUP160	2.84261
GOT1	MTMR4	2.76624
GOT1	ARL16	2.72116
GOT1	TM7SF3	2.6892
GOT1	GALNT1	2.68884
GOT1	IWS1	2.66314
GOT1	DYNC1H1	2.64499
GOT1	C1orf131	2.60548
GOT1	LAG3	2.53864
GOT1	RAB37	2.52489
GOT1	KPNA2	2.43945
GOT1	RMND5B	2.41157
GOT1	STAMBPL1	2.36937
GOT1	ZKSCAN1	2.36047
GOT1	CD81	2.3286
GOT1	EIF1AD	2.29542
GOT1	CASC4	2.29028
GOT1	SLC39A8	2.23919
GOT1	RAB8B	2.19142
GOT1	SREK1	2.18593
GOT1	KRAS	2.16766
GOT1	MRPL49	2.12463
GOT1	PPP6R3	2.06446
GOT1	ASH1L	2.06385
GOT1	CD40LG	2.03602
GOT1	DAPK3	2.02623
GOT1	HIST1H2BN	2.00817
GOT1	CPSF7	1.98793
GOT1	PTMS	1.97827
GOT1	ATP9B	1.97086
GOT1	TMEM187	1.91944
GOT1	RANGRF	1.91505
GOT1	LTN1	1.89091
GOT1	SLC39A6	1.88349
GOT1	NPM3	1.87333
GOT1	MKLN1	1.87117
GOT1	DALRD3	1.85101
GOT1	ITGAL	1.83305
GOT1	MTSS1	1.8122
GOT1	UBASH3A	1.80971
GOT1	MAP7D1	1.77456
GOT1	ZDHHC16	1.77194
GOT1	NUP93	1.72292
GOT1	UAP1	1.72224
GOT1	CCDC86	1.71463
GOT1	UBASH3B	1.69252
GOT1	ZNF107	1.68334
GOT1	SERPINB9	1.67007
GOT1	SNX19	1.63567
GOT1	KCNA3	1.60557
GOT1	RDH14	1.58581
GOT1	ANKRD28	1.5686
GOT1	TIMM23	1.56607
GOT1	FOXP3	1.55192
GOT1	GPHN	1.54286
GOT1	CCDC22	1.52482
GOT1	CXorf57	1.51564
GOT1	MCCC2	1.51088
GOT1	RAP2C	1.50209
GOT1	SLC25A45	1.48675
GOT1	PRPSAP1	1.47065
GOT1	FAM173A	1.47028
GOT1	TMEM154	1.46852
GOT1	ANKZF1	1.45546
GOT1	TMEM41A	1.44967
GOT1	ALKBH3	1.43558
GOT1	NUDT4	1.43338
GOT1	CNOT3	1.41978
GOT1	MBD1	1.39996
GOT1	MRPS24	1.37034
GOT1	BCL3	1.36895
GOT1	CPNE2	1.36036
GOT1	HMGCS1	1.34502
GOT1	LRRC41	1.34173
GOT1	NPLOC4	1.33765
GOT1	CUX1	1.33501
GOT1	POGLUT1	1.33432
GOT1	NDUFS1	1.33398
GOT1	NUDT18	1.31711
GOT1	MDS2	1.3115
GOT1	ZCCHC8	1.30292
GOT1	RPF1	1.2889
GOT1	MTMR14	1.2749
GOT1	TIGIT	1.27479
GOT1	UBR5	1.27294
GOT1	FLII	1.26712
GOT1	COQ10A	1.25347
GOT1	SIDT1	1.25
GOT1	TRPV2	1.23639
GOT1	C17orf49	1.23145
GOT1	NSF	1.22751
GOT1	STX12	1.209
GOT1	MED1	1.20595
GOT1	SLC25A16	1.20432
GOT1	ZNF146	1.19342
GOT1	SFXN4	1.18143
GOT1	UNC50	1.17706
GOT1	PHTF2	1.1738
GOT1	EXOSC4	1.16981
GOT1	MAZ	1.1552
GOT1	MAVS	1.14588
GOT1	GMEB1	1.14092
GOT1	POLR2A	1.13863
GOT1	MZT1	1.13175
GOT1	SLC20A1	1.13018
GOT1	RDH11	1.12724
GOT1	SLC9A3	1.12136
GOT1	APTX	1.11428
GOT1	SLC35B3	1.10975
GOT1	TRIM47	1.09075
GOT1	CDK9	1.08962
GOT1	PIH1D1	1.08306
GOT1	ABCD4	1.08219
GOT1	TSPAN14	1.07494
GOT1	SNAP23	1.07238
GOT1	DGCR2	1.07128
GOT1	SNUPN	1.07079
GOT1	RAB1A	1.05917
GOT1	IKBKB	1.05163
GOT1	SLC25A46	1.04812
GOT1	PTPN7	1.04421
GOT1	PSMF1	1.04008
GOT1	PCYT2	1.03596
GOT1	DNAJC5	1.03327
GOT1	DDX41	1.03048
GOT1	DR1	1.02932
GOT1	GTF3C2	1.00928
GOT1	SLAMF1	1.006
GOT1	FN3KRP	1.00587
GOT1	PTPN18	1.00444
GOT1	NFYB	1.00408
GOT1	QRICH1	0.998284
GOT1	FRMD8	0.996767
GOT1	RASSF3	0.981815
GOT1	ATP2A2	0.98176
GOT1	CDK16	0.980281
GOT1	NUP133	0.979679
GOT1	RICTOR	0.97937
GOT1	RASSF2	0.974416
GOT1	KDM3A	0.973613
GOT1	TXK	0.971786
GOT1	HCCS	0.962155
GOT1	AKAP11	0.960268
GOT1	C8orf76	0.958739
GOT1	UBE2D4	0.947645
GOT1	NAALADL1	0.939175
GOT1	LASP1	0.933752
GOT1	SUGP1	0.933264
GOT1	C6orf203	0.931948
GOT1	IARS	0.911924
GOT1	MITD1	0.900872
GOT1	MRTO4	0.893533
GOT1	SPG11	0.892546
GOT1	SEH1L	0.891704
GOT1	TRIAP1	0.877206
GOT1	THAP1	0.876294
GOT1	BUB3	0.875251
GOT1	SCAP	0.874631
GOT1	2021-09-11	0.873585
GOT1	SLC25A20	0.869529
GOT1	METTL4	0.867632
GOT1	JMJD6	0.864545
GOT1	CLCN3	0.864502
GOT1	CREM	0.861705
GOT1	SFI1	0.860141
GOT1	ZNF236	0.859515
GOT1	NEDD1	0.854216
GOT1	PTTG1	0.852375
GOT1	ZNF76	0.845681
GOT1	LARP1	0.844972
GOT1	CTNNB1	0.844407
GOT1	DYM	0.843094
GOT1	AZI2	0.838897
GOT1	PLIN3	0.817782
GOT1	GLS	0.814207
GOT1	NIT1	0.812274
GOT1	MID1IP1	0.808631
GOT1	ZNF830	0.804949
GOT1	SMYD3	0.804121
GOT1	DENND4A	0.803396
GOT1	CYTH4	0.79354
GOT1	WDR54	0.789644
GOT1	SEPHS2	0.787726
GOT1	OSBPL3	0.785028
GOT1	SNX1	0.777744
GOT1	TRIM24	0.774586
GOT1	ZBTB44	0.769994
GOT1	FDPS	0.767495
GOT1	TMEM156	0.766483
GOT1	LRRC23	0.758749
GRHPR	ZNF836	9.78377
GRHPR	RIPK2	6.00009
GRHPR	PPP1R9B	5.50819
GRHPR	RMND5A	4.81903
GRHPR	PEX1	4.558
GRHPR	XPNPEP3	4.14485
GRHPR	POLH	3.97427
GRHPR	VPS28	3.89958
GRHPR	FXR1	3.87706
GRHPR	CEP164	3.83296
GRHPR	HIST1H2BK	3.72293
GRHPR	ASCC1	3.69379
GRHPR	EFCAB2	3.67145
GRHPR	STX2	3.59743
GRHPR	NIPSNAP1	3.52292
GRHPR	TRAF5	3.09217
GRHPR	TNFRSF18	3.0009
GRHPR	ACTB	2.95298
GRHPR	HDAC1	2.93342
GRHPR	EPRS	2.91064
GRHPR	IL32	2.84827
GRHPR	PLEKHO1	2.81819
GRHPR	TBC1D14	2.62709
GRHPR	CDC42EP3	2.60614
GRHPR	ACTR6	2.56574
GRHPR	POLR2D	2.52731
GRHPR	KDELR1	2.42768
GRHPR	UBXN1	2.38114
GRHPR	RPS19BP1	2.38058
GRHPR	EIF2B5	2.37879
GRHPR	SYF2	2.36152
GRHPR	ARMCX3	2.36105
GRHPR	CD27	2.36032
GRHPR	RAC2	2.34762
GRHPR	ELP3	2.32707
GRHPR	TRMT112	2.32514
GRHPR	VASP	2.29527
GRHPR	UBE2L3	2.28805
GRHPR	CCT7	2.24024
GRHPR	HSPA1B	2.20659
GRHPR	MAP7D3	2.19409
GRHPR	TMX4	2.1909
GRHPR	NRGN	2.16158
GRHPR	B4GALT7	2.10509
GRHPR	RABEP1	2.10031
GRHPR	DCAF10	2.07755
GRHPR	ATXN1	2.05699
GRHPR	ZNF267	2.05523
GRHPR	ING1	2.03939
GRHPR	MNT	2.00464
GRHPR	PRR14	1.97674
GRHPR	MRPS28	1.96823
GRHPR	CHD7	1.93999
GRHPR	CRYZ	1.93893
GRHPR	NME3	1.92224
GRHPR	ACAP2	1.90892
GRHPR	ACSL6	1.89205
GRHPR	IFNGR2	1.86192
GRHPR	MAD1L1	1.84717
GRHPR	RAB5A	1.83353
GRHPR	IFI27	1.81096
GRHPR	KDM5B	1.79344
GRHPR	MAFF	1.77303
GRHPR	ATE1	1.74037
GRHPR	MAU2	1.73975
GRHPR	CAPZB	1.73341
GRHPR	ERGIC3	1.73259
GRHPR	MRPS34	1.72871
GRHPR	TM9SF4	1.72731
GRHPR	PYCARD	1.72044
GRHPR	CD81	1.69148
GRHPR	N4BP1	1.69117
GRHPR	AIF1	1.67795
GRHPR	PCBD1	1.67382
GRHPR	LEMD3	1.65479
GRHPR	SLC41A3	1.65124
GRHPR	UBAP2	1.64506
GRHPR	ADI1	1.6327
GRHPR	DGKE	1.62309
GRHPR	COPS7A	1.61523
GRHPR	GPI	1.61402
GRHPR	METTL3	1.61289
GRHPR	ADAM10	1.60103
GRHPR	HIBADH	1.59239
GRHPR	GNG5	1.58819
GRHPR	ARF5	1.58299
GRHPR	HLA-A	1.5775
GRHPR	DHX38	1.5734
GRHPR	HSD17B8	1.56806
GRHPR	FBXW5	1.56304
GRHPR	ZBP1	1.56008
GRHPR	JMJD4	1.55531
GRHPR	ING4	1.5165
GRHPR	PNKD	1.51199
GRHPR	TBCD	1.5048
GRHPR	CAPG	1.50341
GRHPR	PORCN	1.49787
GRHPR	ZEB1	1.49757
GRHPR	TSPAN3	1.49109
GRHPR	SPG21	1.46363
GRHPR	UBXN4	1.46129
GRHPR	UBA5	1.45113
GRHPR	IMMT	1.44738
GRHPR	ORAI1	1.42618
GRHPR	RNF24	1.42109
GRHPR	NCR3	1.40817
GRHPR	HARS2	1.39266
GRHPR	PRDX2	1.39203
GRHPR	PSMB10	1.39115
GRHPR	RBM43	1.39051
GRHPR	ZNF821	1.3885
GRHPR	RBKS	1.38258
GRHPR	SDAD1	1.3724
GRHPR	ARMC10	1.37236
GRHPR	SLC12A9	1.36816
GRHPR	PHF11	1.35584
GRHPR	PLAA	1.34384
GRHPR	COPS6	1.33455
GRHPR	ZCCHC17	1.32842
GRHPR	FBLN7	1.32332
GRHPR	CD3D	1.31731
GRHPR	CASP4	1.31283
GRHPR	FAM102A	1.3127
GRHPR	GTF3C5	1.31171
GRHPR	B3GNT2	1.30935
GRHPR	MSL1	1.30587
GRHPR	ALKBH5	1.29625
GRHPR	SH2D3A	1.29607
GRHPR	MOSPD3	1.29252
GRHPR	ZCCHC9	1.29218
GRHPR	RPAP3	1.29176
GRHPR	RNF11	1.28933
GRHPR	PCID2	1.28783
GRHPR	ENSA	1.27947
GRHPR	PSME1	1.27303
GRHPR	LDOC1	1.27089
GRHPR	BAG3	1.26549
GRHPR	DDX59	1.24902
GRHPR	PLA2G12A	1.2482
GRHPR	CDK12	1.23843
GRHPR	FAR1	1.23627
GRHPR	CASP6	1.21851
GRHPR	DCAF13	1.19892
GRHPR	ZNF609	1.19759
GRHPR	BCAP31	1.18346
GRHPR	GYG1	1.17832
GRHPR	GRWD1	1.17594
GRHPR	MAP1LC3B	1.16923
GRHPR	TIMM17B	1.16778
GRHPR	LSM7	1.1651
GRHPR	ZNF236	1.16053
GRHPR	MRPL18	1.15858
GRHPR	SURF1	1.1582
GRHPR	WDR46	1.15706
GRHPR	TMSB4X	1.1505
GRHPR	RALBP1	1.15016
GRHPR	LACTB	1.14927
GRHPR	HERC6	1.14611
GRHPR	C1orf52	1.14489
GRHPR	ISOC1	1.13163
GRHPR	UBR2	1.12942
GRHPR	WDR83	1.12827
GRHPR	UCP2	1.12111
GRHPR	MED8	1.12061
GRHPR	AKR1A1	1.11658
GRHPR	LYRM7	1.11493
GRHPR	AKTIP	1.10806
GRHPR	RALGAPB	1.10794
GRHPR	RAPGEF6	1.1079
GRHPR	LMAN2	1.10339
GRHPR	NME6	1.10314
GRHPR	FBXW7	1.10155
GRHPR	HIVEP2	1.09973
GRHPR	RNF219	1.09706
GRHPR	ZNF226	1.09598
GRHPR	MYL6	1.0958
GRHPR	INTS6	1.09389
GRHPR	ARAP2	1.09073
GRHPR	POLR2C	1.08543
GRHPR	RLIM	1.08334
GRHPR	ARPP19	1.06986
GRHPR	MRPL46	1.05545
GRHPR	NCK1	1.05359
GRHPR	ELOVL1	1.04866
GRHPR	ABHD2	1.04318
GRHPR	MRPS36	1.03708
GRHPR	OCEL1	1.03328
GRHPR	PGRMC2	1.028
GRHPR	ZNF410	1.02311
GRHPR	RRBP1	1.02077
GRHPR	NCF4	1.01663
GRHPR	RALGAPA2	1.00857
GRHPR	RER1	1.00725
GRHPR	CHCHD4	1.00097
GRHPR	POLD4	0.995968
GRHPR	HSF1	0.995019
GRHPR	EXOC3	0.994701
GRHPR	ABR	0.991667
GRHPR	SSR3	0.984154
GRHPR	S100A9	0.97727
GTF2B	SLC35D2	8.97568
GTF2B	CDK13	7.71586
GTF2B	RHBDD2	6.03201
GTF2B	NSMCE2	4.62735
GTF2B	FUCA2	4.1507
GTF2B	LEPROTL1	3.85603
GTF2B	ARHGAP17	3.84175
GTF2B	SACS	3.70173
GTF2B	RPRD2	3.6651
GTF2B	KLHL18	3.59911
GTF2B	LYPLAL1	3.50621
GTF2B	GPR183	3.47456
GTF2B	WHAMM	3.29534
GTF2B	RAB33B	3.26742
GTF2B	BTBD6	3.09574
GTF2B	ELF1	3.05504
GTF2B	SAMSN1	3.03889
GTF2B	NOM1	2.94628
GTF2B	R3HCC1	2.90404
GTF2B	SCRN3	2.89273
GTF2B	PPIL4	2.77625
GTF2B	CREM	2.764
GTF2B	PRPF4B	2.74485
GTF2B	BCAS2	2.74206
GTF2B	RNF168	2.52165
GTF2B	RNF219	2.41011
GTF2B	MAP4K5	2.40212
GTF2B	CUL1	2.39091
GTF2B	SMAGP	2.3824
GTF2B	FUNDC1	2.30224
GTF2B	PTPN1	2.29168
GTF2B	RBM8A	2.22728
GTF2B	GADD45A	2.22429
GTF2B	PLEKHO1	2.22187
GTF2B	BBC3	2.19253
GTF2B	NUBP1	2.14131
GTF2B	C1orf174	2.14111
GTF2B	ST3GAL5	2.13076
GTF2B	SNX9	2.10622
GTF2B	EXOSC6	2.10217
GTF2B	RUNX1	2.07224
GTF2B	DDRGK1	2.02722
GTF2B	SRGN	1.98458
GTF2B	DNAJB1	1.92534
GTF2B	ESCO1	1.90041
GTF2B	BTG1	1.9002
GTF2B	GSTM2	1.87012
GTF2B	ALKBH5	1.86811
GTF2B	DENND4C	1.86366
GTF2B	RFFL	1.86179
GTF2B	USP3	1.85535
GTF2B	H1FX	1.84505
GTF2B	ZCCHC10	1.83058
GTF2B	C6orf226	1.77668
GTF2B	E4F1	1.73655
GTF2B	PUM1	1.70784
GTF2B	SBDS	1.70378
GTF2B	TARBP1	1.69278
GTF2B	EPC1	1.65838
GTF2B	NSF	1.65275
GTF2B	PPP2R3C	1.64633
GTF2B	S1PR1	1.60265
GTF2B	ENDOG	1.59967
GTF2B	CIRBP	1.58739
GTF2B	SIRT6	1.57122
GTF2B	TSC22D3	1.55836
GTF2B	MAPK1IP1L	1.55451
GTF2B	CIR1	1.5209
GTF2B	GRIPAP1	1.51091
GTF2B	CNPY4	1.50637
GTF2B	ZFAND2A	1.47226
GTF2B	GSPT1	1.44973
GTF2B	POLR3E	1.44904
GTF2B	YPEL5	1.4398
GTF2B	ADCY7	1.43603
GTF2B	SRPRB	1.43118
GTF2B	RANBP9	1.42672
GTF2B	NPRL2	1.4106
GTF2B	ZNF331	1.41002
GTF2B	DICER1	1.40702
GTF2B	PPP2R2D	1.4043
GTF2B	NPLOC4	1.40024
GTF2B	VMA21	1.39716
GTF2B	MIDN	1.38218
GTF2B	NCF4	1.37605
GTF2B	TUBB2A	1.36562
GTF2B	HIVEP3	1.36275
GTF2B	MRPS33	1.35646
GTF2B	CARD11	1.35231
GTF2B	DNAJB6	1.35182
GTF2B	CBX4	1.35043
GTF2B	SLC16A1	1.34482
GTF2B	HSPH1	1.34127
GTF2B	FAM133B	1.33441
GTF2B	GFER	1.32766
GTF2B	TAF1B	1.31811
GTF2B	VCL	1.29163
GTF2B	LENG8	1.28806
GTF2B	CDIPT	1.28456
GTF2B	HIVEP2	1.28427
GTF2B	THUMPD1	1.28419
GTF2B	COMMD2	1.28317
GTF2B	CBLL1	1.2601
GTF2B	MARS	1.25817
GTF2B	RSRC2	1.24908
GTF2B	CNOT1	1.24516
GTF2B	PPP6R3	1.23739
GTF2B	UBC	1.23722
GTF2B	DYNC1I2	1.21479
GTF2B	INTS12	1.19294
GTF2B	HAPLN3	1.18667
GTF2B	PRAF2	1.1861
GTF2B	MPPE1	1.17454
GTF2B	RAP2C	1.16589
GTF2B	AKAP13	1.15768
GTF2B	C6orf136	1.1539
GTF2B	DDHD1	1.15006
GTF2B	DDIT3	1.14671
GTF2B	DDX24	1.14195
GTF2B	C11orf58	1.13335
GTF2B	SKIL	1.11758
GTF2B	STYXL1	1.11418
GTF2B	ZNF335	1.10873
GTF2B	OSBP	1.10839
GTF2B	NXF1	1.09362
GTF2B	SMU1	1.09103
GTF2B	SRPK2	1.09034
GTF2B	AP3D1	1.08386
GTF2B	WDFY1	1.07037
GTF2B	ADPRHL2	1.06905
GTF2B	IL27RA	1.06809
GTF2B	PCMTD1	1.06352
GTF2B	PPP1R3F	1.05621
GTF2B	TSEN34	1.05603
GTF2B	INSIG1	1.05168
GTF2B	SYTL3	1.05163
GTF2B	CFL2	1.04627
GTF2B	SEC22C	1.04166
GTF2B	IKZF1	1.03801
GTF2B	MTMR4	1.03706
GTF2B	SUB1	1.03124
GTF2B	GZMM	1.02407
GTF2B	DDX3Y	1.01956
GTF2B	DNAJA1	1.01858
GTF2B	PKIA	1.01708
GTF2B	TSPAN5	1.01267
GTF2B	CCDC12	1.01077
GTF2B	FAM120AOS	1.00835
GTF2B	NPAT	1.00564
GTF2B	ZNF207	1.00372
GTF2B	KLF2	1.00321
GTF2B	MMADHC	0.996587
GTF2B	AKAP10	0.993314
GTF2B	THOC1	0.992466
GTF2B	TRAPPC10	0.990693
GTF2B	CDR2	0.990064
GTF2B	TOM1	0.989158
GTF2B	NLRP1	0.986031
GTF2B	CEBPZ	0.985201
GTF2B	BAZ1A	0.980838
GTF2B	LARP7	0.977407
GTF2B	PER1	0.973494
GTF2B	USP42	0.971906
GTF2B	P2RY8	0.970399
GTF2B	MAP2K6	0.967491
GTF2B	SIL1	0.966158
GTF2B	GBP3	0.962892
GTF2B	GTF3C1	0.962257
GTF2B	RNF19A	0.954977
GTF2B	PRPSAP2	0.953445
GTF2B	ING5	0.952882
GTF2B	PNKP	0.939398
GTF2B	GTPBP4	0.939127
GTF2B	THAP11	0.931659
GTF2B	SEC23IP	0.931622
GTF2B	TXK	0.92914
GTF2B	CHMP6	0.927718
GTF2B	VPS26A	0.927401
GTF2B	CREBL2	0.926751
GTF2B	SON	0.922654
GTF2B	AGPAT3	0.918948
GTF2B	CSGALNACT2	0.918858
GTF2B	PAPSS1	0.909095
GTF2B	CYB5R1	0.901427
GTF2B	SYNRG	0.899154
GTF2B	2021-03-09	0.897139
GTF2B	ZFYVE27	0.89279
GTF2B	LYPLA1	0.891095
GTF2B	DPM3	0.881825
GTF2B	LLPH	0.866753
GTF2B	PLA2G12A	0.861742
GTF2B	EIF5	0.853605
GTF2B	DBF4	0.85202
GTF2B	NFE2L2	0.850866
GTF2B	PSMD7	0.850817
GTF2B	AKR7A2	0.848181
GTF2B	FUS	0.844657
GTF2B	PQLC1	0.839939
GTF2B	NASP	0.839858
GTF2B	HSPA5	0.837128
GTF2F1	SLC35B3	6.5245
GTF2F1	SUCLG2	5.57835
GTF2F1	ELK1	4.07666
GTF2F1	C5orf51	3.86456
GTF2F1	CWC22	3.66505
GTF2F1	AKAP9	3.57558
GTF2F1	MTSS1	3.37287
GTF2F1	MVD	3.36657
GTF2F1	LDLR	3.30436
GTF2F1	FOXP3	3.23266
GTF2F1	PCMTD2	3.09011
GTF2F1	PEX26	2.95857
GTF2F1	USP3	2.91083
GTF2F1	AIDA	2.79955
GTF2F1	RAB3GAP1	2.74637
GTF2F1	RNF4	2.73496
GTF2F1	POLR3C	2.68516
GTF2F1	LIMA1	2.65471
GTF2F1	CTDSP1	2.63099
GTF2F1	DTWD1	2.61808
GTF2F1	OMA1	2.61157
GTF2F1	IFT52	2.53116
GTF2F1	TYW1	2.43788
GTF2F1	SLC35B1	2.39015
GTF2F1	DMTF1	2.38887
GTF2F1	MTG1	2.38835
GTF2F1	APOL2	2.38693
GTF2F1	CLASRP	2.33713
GTF2F1	COMMD2	2.32501
GTF2F1	PMPCA	2.26928
GTF2F1	CTLA4	2.2665
GTF2F1	BPNT1	2.26408
GTF2F1	RAP2B	2.24948
GTF2F1	PPP6C	2.2422
GTF2F1	YIPF2	2.18508
GTF2F1	ARCN1	2.16212
GTF2F1	DCAF10	2.16201
GTF2F1	LTN1	2.13592
GTF2F1	WDR73	2.1344
GTF2F1	USP18	2.09635
GTF2F1	EPHA4	2.02556
GTF2F1	MAPK13	2.00763
GTF2F1	CEBPB	2.00731
GTF2F1	FAM193A	1.97585
GTF2F1	NBN	1.97579
GTF2F1	SAP30BP	1.95464
GTF2F1	PEX16	1.9453
GTF2F1	C1orf122	1.94441
GTF2F1	PPP1R2	1.93526
GTF2F1	MFNG	1.92586
GTF2F1	ZNF226	1.91042
GTF2F1	DPH3	1.9084
GTF2F1	ORMDL3	1.90563
GTF2F1	GATAD2A	1.89588
GTF2F1	TNFRSF4	1.87425
GTF2F1	PDXDC1	1.84527
GTF2F1	ZNF506	1.83814
GTF2F1	CLK4	1.7826
GTF2F1	KIAA0232	1.76474
GTF2F1	RDH11	1.75631
GTF2F1	GIGYF2	1.75602
GTF2F1	HPCAL1	1.73562
GTF2F1	CDS2	1.72196
GTF2F1	LYRM1	1.71406
GTF2F1	ZFAND3	1.71001
GTF2F1	ECE1	1.67698
GTF2F1	BET1L	1.63453
GTF2F1	VPS72	1.63406
GTF2F1	RNF111	1.63261
GTF2F1	CHKB	1.62729
GTF2F1	GSTM3	1.60764
GTF2F1	MAFF	1.59911
GTF2F1	L3MBTL3	1.59428
GTF2F1	ARMCX6	1.5807
GTF2F1	UBA7	1.57652
GTF2F1	SNRPA	1.56231
GTF2F1	TMUB2	1.55854
GTF2F1	RAPGEF6	1.5386
GTF2F1	ZC3H8	1.52655
GTF2F1	GALT	1.51503
GTF2F1	XRN1	1.50858
GTF2F1	MTF1	1.50027
GTF2F1	DDX46	1.49197
GTF2F1	BRD3	1.48917
GTF2F1	SPG21	1.48857
GTF2F1	ZBED5	1.47761
GTF2F1	COPB1	1.46823
GTF2F1	BNIP1	1.46758
GTF2F1	EIF4H	1.45363
GTF2F1	FOXO1	1.44614
GTF2F1	OAT	1.43833
GTF2F1	YIPF1	1.432
GTF2F1	VSIG1	1.4295
GTF2F1	CNOT8	1.40097
GTF2F1	C2orf69	1.3917
GTF2F1	MIER1	1.36035
GTF2F1	IFT20	1.35397
GTF2F1	DNTTIP1	1.34375
GTF2F1	SPTLC2	1.32248
GTF2F1	OASL	1.32078
GTF2F1	TMEM187	1.30272
GTF2F1	SSBP2	1.30063
GTF2F1	ATF4	1.29266
GTF2F1	GIMAP5	1.27337
GTF2F1	UBL3	1.26703
GTF2F1	NUDT18	1.25634
GTF2F1	KLHL7	1.24486
GTF2F1	IL2RA	1.2443
GTF2F1	RANBP3	1.24151
GTF2F1	SNAPC2	1.24003
GTF2F1	LUZP1	1.23954
GTF2F1	SEMA4D	1.23945
GTF2F1	G3BP1	1.23867
GTF2F1	ASCC3	1.23572
GTF2F1	YWHAE	1.2331
GTF2F1	PCK2	1.21532
GTF2F1	SMAD4	1.20668
GTF2F1	KRR1	1.1997
GTF2F1	ZCCHC17	1.19475
GTF2F1	TASP1	1.16979
GTF2F1	ASTE1	1.16364
GTF2F1	TNKS2	1.14845
GTF2F1	RNF168	1.14815
GTF2F1	PRKD2	1.13883
GTF2F1	AIG1	1.13697
GTF2F1	PKN1	1.12738
GTF2F1	HUS1	1.1265
GTF2F1	WIPF2	1.12445
GTF2F1	MTMR4	1.12211
GTF2F1	DRG2	1.09503
GTF2F1	UCHL3	1.09268
GTF2F1	RP9	1.08808
GTF2F1	PLEC	1.08492
GTF2F1	TBC1D15	1.0847
GTF2F1	METTL14	1.07797
GTF2F1	DYNC1H1	1.06824
GTF2F1	PPAT	1.0609
GTF2F1	KDM5B	1.05
GTF2F1	FOXN3	1.04809
GTF2F1	GABPA	1.04704
GTF2F1	CPNE1	1.03939
GTF2F1	PTPRA	1.03885
GTF2F1	RHOB	1.03707
GTF2F1	PCGF1	1.03535
GTF2F1	CDC34	1.03498
GTF2F1	DTD1	1.03252
GTF2F1	CDKN2AIP	1.02947
GTF2F1	JARID2	1.02676
GTF2F1	RBM33	1.02225
GTF2F1	MAP3K11	1.0207
GTF2F1	STX5	1.01399
GTF2F1	MAN1A2	1.00254
GTF2F1	NBPF15	1.00172
GTF2F1	LYRM2	0.998934
GTF2F1	CLK3	0.997342
GTF2F1	PCBD1	0.996041
GTF2F1	DIDO1	0.987087
GTF2F1	SDHB	0.982255
GTF2F1	SETX	0.977146
GTF2F1	PMAIP1	0.976971
GTF2F1	SH3BP1	0.976728
GTF2F1	WASL	0.971697
GTF2F1	MTCH1	0.968988
GTF2F1	ECD	0.963912
GTF2F1	ZNF444	0.96224
GTF2F1	TMIGD2	0.961271
GTF2F1	SUDS3	0.955321
GTF2F1	HYOU1	0.9547
GTF2F1	SEC11A	0.953964
GTF2F1	DCTN5	0.953241
GTF2F1	SCAMP2	0.953075
GTF2F1	ASB1	0.953029
GTF2F1	IL4R	0.949085
GTF2F1	CYB5B	0.949036
GTF2F1	C19orf66	0.938599
GTF2F1	NUP153	0.93284
GTF2F1	YWHAZ	0.929713
GTF2F1	MZT1	0.924691
GTF2F1	CD83	0.924314
GTF2F1	NFKBIB	0.922731
GTF2F1	RBM18	0.920128
GTF2F1	ZBTB43	0.920023
GTF2F1	SERBP1	0.918351
GTF2F1	PRPF18	0.917923
GTF2F1	TAB2	0.912883
GTF2F1	MAPKAPK3	0.912445
GTF2F1	HEXIM1	0.910514
GTF2F1	MAP3K3	0.909138
GTF2F1	MLLT10	0.906264
GTF2F1	CINP	0.897878
GTF2F1	DEAF1	0.892703
GTF2F1	BTN3A3	0.89107
GTF2F1	KPNA3	0.888846
GTF2F1	CHD7	0.888678
GTF2F1	TMBIM6	0.88238
GTF2F1	MTFMT	0.882178
GTF2F1	PHLDA1	0.881529
GTF2F1	BRD4	0.878716
GTF2F1	CREB1	0.874465
GTF2F1	AP1B1	0.870612
GTF2H3	DZIP3	12.8661
GTF2H3	CMIP	12.1758
GTF2H3	NRIP1	9.47963
GTF2H3	DMXL1	7.0791
GTF2H3	TMEM60	6.92959
GTF2H3	HMBOX1	6.85352
GTF2H3	DCUN1D1	6.24206
GTF2H3	SENP7	4.61938
GTF2H3	TRPV2	4.27889
GTF2H3	RAP1GAP2	4.10701
GTF2H3	NUDT16	3.83511
GTF2H3	ZNF720	3.78663
GTF2H3	RPUSD4	3.56109
GTF2H3	MTMR4	3.47753
GTF2H3	SOS2	3.45216
GTF2H3	SENP5	3.43881
GTF2H3	STX6	3.38083
GTF2H3	AKT1S1	3.37877
GTF2H3	CRLF3	3.20205
GTF2H3	TSPAN32	3.14672
GTF2H3	ELK1	3.05148
GTF2H3	INPP4B	2.87972
GTF2H3	PPFIA1	2.8748
GTF2H3	B3GAT3	2.84251
GTF2H3	CD81	2.78688
GTF2H3	POR	2.74065
GTF2H3	TRIM4	2.72963
GTF2H3	FBXW4	2.71954
GTF2H3	ZNF430	2.71304
GTF2H3	P4HTM	2.57748
GTF2H3	GNB1L	2.45264
GTF2H3	CYTH1	2.43528
GTF2H3	GNAQ	2.35408
GTF2H3	CD8B	2.34229
GTF2H3	NUDT3	2.25069
GTF2H3	BID	2.22002
GTF2H3	TBC1D4	2.16358
GTF2H3	CSTF2T	2.12814
GTF2H3	STX12	2.127
GTF2H3	MFSD1	2.03793
GTF2H3	NAPG	2.03638
GTF2H3	HSD17B12	2.02188
GTF2H3	GZMK	2.02044
GTF2H3	DIP2B	2.01072
GTF2H3	CD96	2.00993
GTF2H3	ZNF10	1.90352
GTF2H3	NCOA1	1.8997
GTF2H3	AGK	1.89067
GTF2H3	UPF2	1.85144
GTF2H3	GRAP	1.84066
GTF2H3	RPTOR	1.82914
GTF2H3	TARSL2	1.81472
GTF2H3	PHF11	1.77698
GTF2H3	STAT3	1.77341
GTF2H3	PLEKHB2	1.77181
GTF2H3	TMEM42	1.76925
GTF2H3	CREB3L2	1.73791
GTF2H3	KRI1	1.73624
GTF2H3	INPP4A	1.72629
GTF2H3	SEC22B	1.72463
GTF2H3	IGF2R	1.71173
GTF2H3	ACBD6	1.7104
GTF2H3	ACTL6A	1.7087
GTF2H3	RASA2	1.69528
GTF2H3	CHI3L2	1.68821
GTF2H3	CEACAM21	1.66416
GTF2H3	RNF44	1.65065
GTF2H3	ABCE1	1.6316
GTF2H3	SRRT	1.58557
GTF2H3	DEGS1	1.56965
GTF2H3	REXO4	1.55264
GTF2H3	VPS13B	1.55089
GTF2H3	MRFAP1L1	1.53228
GTF2H3	TCF12	1.51313
GTF2H3	HMOX2	1.50765
GTF2H3	RERE	1.50699
GTF2H3	USP42	1.50458
GTF2H3	RFFL	1.47105
GTF2H3	LIMA1	1.45656
GTF2H3	ANKRD49	1.43413
GTF2H3	ZDHHC3	1.43275
GTF2H3	ARL16	1.43017
GTF2H3	CMC1	1.41832
GTF2H3	RC3H2	1.4164
GTF2H3	KPNA1	1.4082
GTF2H3	PRF1	1.39229
GTF2H3	LGALS3	1.38775
GTF2H3	ARIH2	1.38141
GTF2H3	IRAK4	1.35837
GTF2H3	INO80D	1.34818
GTF2H3	ITGA6	1.34
GTF2H3	PPP3CA	1.30878
GTF2H3	CSNK1A1	1.30453
GTF2H3	LETM2	1.30221
GTF2H3	ORAI2	1.30001
GTF2H3	WARS2	1.29547
GTF2H3	SFI1	1.29219
GTF2H3	DLG1	1.29218
GTF2H3	PSMD10	1.28775
GTF2H3	SLC35E1	1.28383
GTF2H3	CCNT2	1.28081
GTF2H3	UCKL1	1.27752
GTF2H3	LEO1	1.27182
GTF2H3	SEC31A	1.26768
GTF2H3	CRYZL1	1.25108
GTF2H3	YME1L1	1.24736
GTF2H3	KAT5	1.24476
GTF2H3	BCCIP	1.23859
GTF2H3	KIFAP3	1.23442
GTF2H3	GON4L	1.22464
GTF2H3	CES2	1.22138
GTF2H3	MTSS1	1.2089
GTF2H3	SECISBP2	1.2083
GTF2H3	NPEPPS	1.19446
GTF2H3	TOB2	1.18715
GTF2H3	TMEM115	1.18447
GTF2H3	OSM	1.15144
GTF2H3	SLC39A4	1.15127
GTF2H3	EXOC7	1.14942
GTF2H3	FDFT1	1.14598
GTF2H3	PTPRA	1.14209
GTF2H3	CCL5	1.13875
GTF2H3	C5orf51	1.13387
GTF2H3	DNAJC10	1.13235
GTF2H3	YIPF1	1.12579
GTF2H3	IFI27	1.12468
GTF2H3	PCBD1	1.11097
GTF2H3	NKG7	1.11033
GTF2H3	TIPRL	1.10899
GTF2H3	MSL1	1.09966
GTF2H3	CHCHD10	1.0989
GTF2H3	CNOT8	1.09475
GTF2H3	GTF3C5	1.08809
GTF2H3	COQ6	1.08705
GTF2H3	C9orf85	1.06716
GTF2H3	XAF1	1.05638
GTF2H3	STK19	1.03098
GTF2H3	MYO9B	1.02212
GTF2H3	ATP8A1	1.01615
GTF2H3	MCEE	1.01153
GTF2H3	PISD	1.01055
GTF2H3	TMEM128	1.00917
GTF2H3	SUGT1	1.0028
GTF2H3	CSNK1D	0.999629
GTF2H3	XRCC5	0.995578
GTF2H3	PVT1	0.985874
GTF2H3	LCLAT1	0.98077
GTF2H3	CLEC2D	0.98025
GTF2H3	HMGN4	0.976904
GTF2H3	SF3A3	0.976464
GTF2H3	USP34	0.975391
GTF2H3	NFYC	0.974345
GTF2H3	UBA6	0.974289
GTF2H3	RANGAP1	0.969075
GTF2H3	NEK7	0.968436
GTF2H3	MBD6	0.965926
GTF2H3	AP3S1	0.958906
GTF2H3	SETD3	0.956242
GTF2H3	PDCD11	0.954574
GTF2H3	SERINC5	0.953278
GTF2H3	GOLT1B	0.951783
GTF2H3	HSD17B8	0.951581
GTF2H3	IFI44L	0.950943
GTF2H3	CAPZA2	0.941049
GTF2H3	KIAA1109	0.93265
GTF2H3	SIN3A	0.931154
GTF2H3	COIL	0.929267
GTF2H3	MSI2	0.923888
GTF2H3	JAGN1	0.92327
GTF2H3	IKZF3	0.915693
GTF2H3	GABARAPL1	0.914577
GTF2H3	RNF214	0.901905
GTF2H3	RBL1	0.900892
GTF2H3	SLC25A45	0.897937
GTF2H3	NBPF15	0.897409
GTF2H3	NCAPD2	0.88857
GTF2H3	PRRC1	0.887638
GTF2H3	DERL1	0.886601
GTF2H3	ALKBH6	0.884523
GTF2H3	XIAP	0.881899
GTF2H3	PCIF1	0.88177
GTF2H3	OSTM1	0.878526
GTF2H3	TAF2	0.876129
GTF2H3	PRPF6	0.874003
GTF2H3	CS	0.871262
GTF2H3	P4HA1	0.871043
GTF2H3	PHAX	0.870845
GTF2H3	SBF1	0.84795
GTF2H3	GABPB2	0.845654
GTF2H3	AKT2	0.83763
GTF2H3	PRPF31	0.836226
GTF2H3	OMA1	0.834973
GTF2H3	ABHD13	0.833722
GTF2H3	MRPL23	0.832508
GTF2H3	POMC	0.832146
GTF2H3	APOO	0.827113
GTF2H3	SPTLC1	0.818593
GTF2H3	ABLIM1	0.812997
GTF2H3	NTAN1	0.808317
GTF2H3	FAM184A	0.807745
GTF3C5	TSPAN3	6.78705
GTF3C5	DDX59	6.51957
GTF3C5	EXOC7	5.96374
GTF3C5	MAPK8	5.51008
GTF3C5	IFI27	5.22736
GTF3C5	DICER1	4.82087
GTF3C5	THAP6	4.52188
GTF3C5	TIMM44	4.50367
GTF3C5	SLC10A3	3.91049
GTF3C5	TIFA	3.66214
GTF3C5	NOP2	3.58574
GTF3C5	ATP13A1	3.44533
GTF3C5	GPN2	3.34423
GTF3C5	DYRK1A	3.34239
GTF3C5	RIPK2	3.24528
GTF3C5	RIC8A	3.17061
GTF3C5	ZC3H3	3.06431
GTF3C5	CNDP2	2.87676
GTF3C5	MMD	2.82247
GTF3C5	HLTF	2.79466
GTF3C5	MBD6	2.72393
GTF3C5	OMA1	2.66538
GTF3C5	CD2BP2	2.58266
GTF3C5	GLB1	2.57084
GTF3C5	GRWD1	2.55355
GTF3C5	RFK	2.52929
GTF3C5	NEK1	2.52163
GTF3C5	TAF2	2.51512
GTF3C5	MAP4K5	2.41047
GTF3C5	C16orf54	2.3529
GTF3C5	RALGAPB	2.35235
GTF3C5	FAM184A	2.30237
GTF3C5	PCK2	2.27582
GTF3C5	MR1	2.23678
GTF3C5	HDAC3	2.22774
GTF3C5	KLF10	2.22025
GTF3C5	TMEM218	2.20271
GTF3C5	TATDN1	2.13969
GTF3C5	ASNS	2.11478
GTF3C5	STIM2	2.11057
GTF3C5	CMTM8	2.074
GTF3C5	TMEM156	2.02806
GTF3C5	GTF2H3	1.98596
GTF3C5	SECISBP2L	1.94704
GTF3C5	NAT9	1.90008
GTF3C5	CCDC66	1.87551
GTF3C5	GALK2	1.86308
GTF3C5	RAE1	1.81876
GTF3C5	ARHGAP17	1.8139
GTF3C5	OCEL1	1.81155
GTF3C5	UNC50	1.79432
GTF3C5	PHAX	1.76782
GTF3C5	PDCL3	1.7638
GTF3C5	TSR1	1.71936
GTF3C5	CEP170	1.71174
GTF3C5	PTP4A3	1.64967
GTF3C5	DAP	1.61365
GTF3C5	RNPEP	1.60427
GTF3C5	ZNF281	1.558
GTF3C5	TMBIM1	1.54824
GTF3C5	SUGP1	1.54618
GTF3C5	MGMT	1.51629
GTF3C5	DYNC1I2	1.50781
GTF3C5	PIM3	1.42019
GTF3C5	COMMD8	1.41053
GTF3C5	TFB2M	1.40158
GTF3C5	TARBP2	1.39686
GTF3C5	BCKDK	1.39213
GTF3C5	UBE2F	1.3588
GTF3C5	CDK5	1.35467
GTF3C5	USP18	1.35353
GTF3C5	CASP8AP2	1.30758
GTF3C5	ARFGEF1	1.28752
GTF3C5	TRIM27	1.27
GTF3C5	SNRNP27	1.26491
GTF3C5	NAF1	1.25074
GTF3C5	LY96	1.24994
GTF3C5	PRKRIP1	1.24537
GTF3C5	ANO6	1.23587
GTF3C5	PAPSS1	1.23143
GTF3C5	BCL2L11	1.2272
GTF3C5	TMED1	1.21605
GTF3C5	AGFG1	1.20324
GTF3C5	HIBCH	1.20127
GTF3C5	CHMP6	1.1914
GTF3C5	TRPV2	1.18593
GTF3C5	PTCD3	1.18334
GTF3C5	GNG10	1.17964
GTF3C5	DCTN5	1.17735
GTF3C5	MAGED2	1.16923
GTF3C5	TNFAIP8L1	1.15947
GTF3C5	GRK5	1.14444
GTF3C5	PLEKHB2	1.1364
GTF3C5	ACACA	1.13239
GTF3C5	MT1F	1.13168
GTF3C5	ICMT	1.11877
GTF3C5	ACOT8	1.114
GTF3C5	SLFN12L	1.10186
GTF3C5	ATG12	1.09785
GTF3C5	ETF1	1.08871
GTF3C5	POLK	1.07436
GTF3C5	C6orf136	1.06344
GTF3C5	ZDHHC4	1.06213
GTF3C5	COQ7	1.05821
GTF3C5	HTATIP2	1.04516
GTF3C5	LLPH	1.03873
GTF3C5	TP53I13	1.03785
GTF3C5	ALG3	1.03503
GTF3C5	ARL3	1.03348
GTF3C5	POMC	1.03244
GTF3C5	SLA2	1.02827
GTF3C5	FUBP1	1.02085
GTF3C5	GYG1	1.0135
GTF3C5	WDR75	1.01298
GTF3C5	YTHDF3	0.993188
GTF3C5	BPNT1	0.987964
GTF3C5	POGLUT1	0.981303
GTF3C5	TARBP1	0.971144
GTF3C5	IL17RA	0.964757
GTF3C5	QTRT1	0.96124
GTF3C5	NAPG	0.946373
GTF3C5	CHKB	0.941432
GTF3C5	INTS12	0.928604
GTF3C5	RRBP1	0.922001
GTF3C5	SLC9A9	0.91516
GTF3C5	TOR1AIP2	0.912952
GTF3C5	TTF2	0.908579
GTF3C5	ZNF277	0.907423
GTF3C5	FBXL3	0.900132
GTF3C5	WASL	0.89907
GTF3C5	CHCHD5	0.895382
GTF3C5	PTMS	0.885053
GTF3C5	MCRS1	0.881891
GTF3C5	CWF19L2	0.869612
GTF3C5	SNX19	0.869496
GTF3C5	EDA	0.86834
GTF3C5	ZFAND3	0.865033
GTF3C5	WDR86	0.858957
GTF3C5	CLPTM1	0.85126
GTF3C5	CCDC124	0.846839
GTF3C5	STAT5A	0.846331
GTF3C5	SMG5	0.845359
GTF3C5	MIF4GD	0.830537
GTF3C5	EXOC4	0.829349
GTF3C5	GANAB	0.825476
GTF3C5	SLC6A6	0.823522
GTF3C5	MTHFS	0.821652
GTF3C5	MAP3K4	0.820162
GTF3C5	FADD	0.817103
GTF3C5	CHM	0.814458
GTF3C5	FHIT	0.814248
GTF3C5	FASTK	0.810499
GTF3C5	DCAF7	0.807803
GTF3C5	NDUFC2	0.806315
GTF3C5	NCLN	0.795773
GTF3C5	AEBP2	0.791553
GTF3C5	ACAA2	0.790879
GTF3C5	CD2AP	0.784787
GTF3C5	RRP1B	0.783377
GTF3C5	NCF4	0.780279
GTF3C5	MICB	0.777103
GTF3C5	ATAD1	0.774634
GTF3C5	RPP38	0.768823
GTF3C5	FAF2	0.761893
GTF3C5	C2orf49	0.759818
GTF3C5	SUGP2	0.755754
GTF3C5	FDFT1	0.752963
GTF3C5	RIOK2	0.750429
GTF3C5	QRSL1	0.745312
GTF3C5	EIF2B5	0.745217
GTF3C5	SUN1	0.741402
GTF3C5	GSK3B	0.740813
GTF3C5	CISD1	0.739886
GTF3C5	RAB5A	0.73459
GTF3C5	UBLCP1	0.730953
GTF3C5	TOE1	0.723987
GTF3C5	NAGPA	0.72372
GTF3C5	UBXN4	0.72064
GTF3C5	GUF1	0.713739
GTF3C5	CRIP2	0.709384
GTF3C5	FOXRED1	0.704134
GTF3C5	HDHD3	0.703973
GTF3C5	CCDC69	0.702839
GTF3C5	PPIE	0.701131
GTF3C5	POR	0.700698
GTF3C5	HSDL2	0.693575
GTF3C5	TMEM87A	0.690766
GTF3C5	TUBD1	0.69017
GTF3C5	CTSH	0.689228
GTF3C5	CARD11	0.686183
GTF3C5	ANKRD55	0.685295
GTF3C5	RRP9	0.685252
GTF3C5	DTNBP1	0.680446
GTF3C5	ATF1	0.679602
GTF3C5	PLEC	0.679123
GTF3C5	MED30	0.679114
GTF3C5	TRMT11	0.675893
GTF3C5	NPRL3	0.673111
GTF3C5	TRAF7	0.672892
GTF3C5	HLA-DRB5	0.668771
GTPBP6	SH2B1	8.39238
GTPBP6	RBM34	8.38668
GTPBP6	KLF2	5.79402
GTPBP6	HIST2H2AC	5.75121
GTPBP6	BCL7C	4.60582
GTPBP6	ACOT2	3.96887
GTPBP6	FKBP15	3.80791
GTPBP6	SLC2A11	3.76453
GTPBP6	SFMBT2	3.61985
GTPBP6	N4BP2L1	3.15198
GTPBP6	TAF10	2.99049
GTPBP6	DPH5	2.55736
GTPBP6	TP53BP1	2.52422
GTPBP6	RNF157	2.4756
GTPBP6	ING4	2.45643
GTPBP6	TRIM13	2.45254
GTPBP6	SLC2A4RG	2.44461
GTPBP6	CD81	2.42508
GTPBP6	GKAP1	2.41057
GTPBP6	EPS15L1	2.24773
GTPBP6	YRDC	2.21251
GTPBP6	COQ9	2.17096
GTPBP6	CHD7	2.11499
GTPBP6	MAP9	2.06244
GTPBP6	RRAS2	2.0046
GTPBP6	WRNIP1	1.94176
GTPBP6	MSRB2	1.9181
GTPBP6	SRSF2	1.87677
GTPBP6	RNF220	1.71346
GTPBP6	ZBTB44	1.70454
GTPBP6	MAGED1	1.691
GTPBP6	DGAT1	1.68519
GTPBP6	NDUFB1	1.64655
GTPBP6	TBC1D2B	1.64495
GTPBP6	SCAMP4	1.62401
GTPBP6	LYPD3	1.61643
GTPBP6	FN3KRP	1.56585
GTPBP6	VPS13A	1.54976
GTPBP6	DHX38	1.53629
GTPBP6	TMED3	1.53526
GTPBP6	ADPRHL2	1.53193
GTPBP6	ASAP1	1.44769
GTPBP6	TMEM208	1.43657
GTPBP6	PCBP1	1.43073
GTPBP6	ZMAT2	1.40106
GTPBP6	PML	1.37413
GTPBP6	CCDC92	1.36595
GTPBP6	AKAP17A	1.36195
GTPBP6	HARS2	1.35294
GTPBP6	XPNPEP1	1.34987
GTPBP6	ZBTB10	1.34067
GTPBP6	BRI3	1.32508
GTPBP6	APOO	1.30465
GTPBP6	MZT2B	1.29515
GTPBP6	CDK9	1.28089
GTPBP6	CDKN2AIP	1.25415
GTPBP6	KLHL6	1.25257
GTPBP6	ELAC2	1.23644
GTPBP6	LPAR2	1.23411
GTPBP6	HOOK2	1.22542
GTPBP6	NCAPH2	1.21577
GTPBP6	TIMM44	1.20515
GTPBP6	P2RX4	1.20345
GTPBP6	UBXN2A	1.19319
GTPBP6	PRKCA	1.18954
GTPBP6	FAM104B	1.18805
GTPBP6	SLC39A10	1.18481
GTPBP6	TAF4B	1.17323
GTPBP6	LRCH4	1.16841
GTPBP6	ST7L	1.1652
GTPBP6	ATG10	1.16254
GTPBP6	TSPAN18	1.16233
GTPBP6	SLC25A12	1.16129
GTPBP6	RUSC1	1.15809
GTPBP6	CAMK2G	1.15627
GTPBP6	PRKRIP1	1.14964
GTPBP6	PAN3	1.14696
GTPBP6	UCHL3	1.14625
GTPBP6	ZFAND2A	1.13624
GTPBP6	FAM3A	1.11371
GTPBP6	HTATIP2	1.09838
GTPBP6	BCL2L13	1.09028
GTPBP6	OMA1	1.0766
GTPBP6	EEPD1	1.07524
GTPBP6	SFXN4	1.06971
GTPBP6	ARL8B	1.06263
GTPBP6	REXO4	1.05512
GTPBP6	KPNA1	1.04924
GTPBP6	AAMP	1.0365
GTPBP6	SLC12A6	1.03487
GTPBP6	HK1	1.03455
GTPBP6	PARP16	1.03385
GTPBP6	ANKRD28	1.02743
GTPBP6	TSPYL4	1.02524
GTPBP6	UCK1	1.02285
GTPBP6	RBMS1	1.02275
GTPBP6	NUFIP2	1.0058
GTPBP6	WDR13	1.00284
GTPBP6	TSHZ2	1.0025
GTPBP6	NCOA3	0.998174
GTPBP6	GOLGA8A	0.992537
GTPBP6	GATAD2A	0.991492
GTPBP6	PIGK	0.98605
GTPBP6	JOSD1	0.982028
GTPBP6	GABPB2	0.978427
GTPBP6	ZZEF1	0.966016
GTPBP6	DHX16	0.958795
GTPBP6	PLCB2	0.948529
GTPBP6	PPP2R2D	0.945766
GTPBP6	HTRA2	0.945248
GTPBP6	TMEM156	0.943917
GTPBP6	RBM10	0.94347
GTPBP6	VPS26A	0.932205
GTPBP6	MOB2	0.919749
GTPBP6	DOHH	0.918314
GTPBP6	PTP4A2	0.918304
GTPBP6	PPP6R1	0.904579
GTPBP6	DENND1B	0.901231
GTPBP6	UBA5	0.882874
GTPBP6	GPN2	0.880432
GTPBP6	GRK5	0.880378
GTPBP6	MAP3K2	0.880339
GTPBP6	TXNDC12	0.870507
GTPBP6	PTOV1	0.869906
GTPBP6	DNM1L	0.865825
GTPBP6	NINJ1	0.861048
GTPBP6	MTX1	0.859864
GTPBP6	SRM	0.851074
GTPBP6	ATP2A2	0.850509
GTPBP6	USP42	0.82919
GTPBP6	SIRT7	0.824445
GTPBP6	AARS	0.820915
GTPBP6	DTX3	0.819938
GTPBP6	RBM22	0.81366
GTPBP6	VPS53	0.811776
GTPBP6	MED31	0.806183
GTPBP6	TRMU	0.80512
GTPBP6	TGIF1	0.800464
GTPBP6	ZNF426	0.8001
GTPBP6	ZNF511	0.789445
GTPBP6	MEPCE	0.781818
GTPBP6	MMD	0.779985
GTPBP6	GZMK	0.778453
GTPBP6	PKN2	0.775513
GTPBP6	DUSP10	0.774095
GTPBP6	TRAPPC10	0.772744
GTPBP6	NCK1	0.764376
GTPBP6	P2RY10	0.74874
GTPBP6	ATF5	0.747069
GTPBP6	TMEM33	0.742679
GTPBP6	HNRNPL	0.736854
GTPBP6	ULK3	0.733213
GTPBP6	ERN1	0.729328
GTPBP6	RBM14	0.723811
GTPBP6	GMFB	0.723259
GTPBP6	PRCC	0.721098
GTPBP6	MRPL48	0.71869
GTPBP6	TTC19	0.716818
GTPBP6	SCAMP1	0.714872
GTPBP6	MTMR3	0.713423
GTPBP6	SPNS3	0.713114
GTPBP6	ASCC1	0.712294
GTPBP6	TIMM13	0.711211
GTPBP6	FAM45A	0.706628
GTPBP6	C18orf25	0.705031
GTPBP6	UBAP1	0.704391
GTPBP6	FAM102A	0.702899
GTPBP6	SLC25A6	0.699513
GTPBP6	SLC30A5	0.69861
GTPBP6	MYO9B	0.693056
GTPBP6	PGRMC2	0.688362
GTPBP6	CIAO1	0.688278
GTPBP6	NEFL	0.686737
GTPBP6	TSPAN17	0.686471
GTPBP6	ZNF644	0.686451
GTPBP6	MTA1	0.680758
GTPBP6	DEDD	0.678232
GTPBP6	FAM172A	0.677921
GTPBP6	RRP36	0.671907
GTPBP6	TMEM120A	0.670936
GTPBP6	AGMAT	0.669086
GTPBP6	LARP4	0.664715
GTPBP6	RPP21	0.661652
GTPBP6	RCC1	0.660879
GTPBP6	NUTF2	0.657235
GTPBP6	DPP7	0.65677
GTPBP6	CLPX	0.655323
GTPBP6	PRKCB	0.642676
GTPBP6	TMEM167B	0.642055
GTPBP6	SMYD3	0.636134
GTPBP6	S100A8	0.633785
GTPBP6	PACSIN2	0.633608
GTPBP6	POMC	0.628682
GTPBP6	RBM38	0.628265
GTPBP6	ATF1	0.628202
GTPBP6	EIF4E2	0.62758
GTPBP6	AP1G1	0.618228
GTPBP6	RRAS	0.617526
GTPBP6	MPG	0.61621
GTPBP6	PPIL4	0.613623
HBP1	ATG14	7.02895
HBP1	ZNF335	5.36916
HBP1	RRP12	5.03383
HBP1	SLC35D2	4.90594
HBP1	GSTM4	4.62271
HBP1	PKIA	4.41149
HBP1	NR2C1	3.83424
HBP1	BBC3	3.34452
HBP1	FBXO3	2.70912
HBP1	MCCC1	2.70267
HBP1	TOP1MT	2.65318
HBP1	ACSL3	2.62185
HBP1	GATAD2A	2.43043
HBP1	RERE	2.42196
HBP1	DMAP1	2.39924
HBP1	TCP11L2	2.39795
HBP1	TMEM187	2.37403
HBP1	MXI1	2.27608
HBP1	LARP4	2.1903
HBP1	HIPK1	2.15132
HBP1	CRLF3	2.13107
HBP1	ARHGEF2	2.09355
HBP1	RPRD1A	2.03574
HBP1	IVNS1ABP	1.94092
HBP1	DDX60	1.91062
HBP1	CRY1	1.82181
HBP1	TMX3	1.76707
HBP1	DDX5	1.7607
HBP1	FAM78A	1.75556
HBP1	PRPF38B	1.66217
HBP1	ZNF644	1.61147
HBP1	GPN2	1.59179
HBP1	LRMP	1.58212
HBP1	ADCY7	1.54616
HBP1	OSBPL9	1.52251
HBP1	LEF1	1.51914
HBP1	ELL2	1.51001
HBP1	CDC14A	1.5096
HBP1	KLF12	1.49909
HBP1	SLC35E3	1.42847
HBP1	NAE1	1.42789
HBP1	CARD11	1.40958
HBP1	MBNL2	1.39349
HBP1	HIST1H2BN	1.38904
HBP1	PEX3	1.38032
HBP1	ENO2	1.3371
HBP1	MBOAT7	1.3218
HBP1	TSPYL4	1.29666
HBP1	TMC8	1.28668
HBP1	FAM120A	1.27832
HBP1	ZBTB10	1.26869
HBP1	HIVEP1	1.26764
HBP1	CLIP1	1.26381
HBP1	IL23A	1.26241
HBP1	GABPB1	1.25604
HBP1	GGA2	1.25173
HBP1	TRIM5	1.24272
HBP1	CCS	1.20166
HBP1	AKAP10	1.16493
HBP1	SDR39U1	1.16202
HBP1	DUSP10	1.15186
HBP1	ZMYM5	1.14034
HBP1	STK17A	1.13238
HBP1	MCEE	1.11867
HBP1	HEMK1	1.11055
HBP1	NELL2	1.10882
HBP1	METAP1D	1.09836
HBP1	HERC6	1.09391
HBP1	SPRYD3	1.08522
HBP1	ZNF652	1.08383
HBP1	GCC2	1.08354
HBP1	RALGAPA2	1.05832
HBP1	MDP1	1.04883
HBP1	NRIP1	1.04825
HBP1	PRPSAP1	1.02866
HBP1	LANCL1	1.02419
HBP1	TMEM39A	1.01824
HBP1	CRTAP	1.01768
HBP1	USP3	1.01607
HBP1	RSF1	1.01551
HBP1	SEL1L3	1.01237
HBP1	NPTN	0.993892
HBP1	CYP51A1	0.97709
HBP1	GNPTG	0.974973
HBP1	ABR	0.972931
HBP1	GRPEL1	0.964283
HBP1	PPP2R5D	0.962801
HBP1	PARP12	0.960282
HBP1	ITPR2	0.95389
HBP1	ZZEF1	0.949459
HBP1	LEPROTL1	0.939601
HBP1	S100A9	0.933169
HBP1	PYGO2	0.931831
HBP1	RAB5A	0.931697
HBP1	SACM1L	0.928599
HBP1	RASSF5	0.915562
HBP1	LRCH1	0.913785
HBP1	ZNF107	0.911181
HBP1	APIP	0.910622
HBP1	PDE12	0.908223
HBP1	FCHSD2	0.907413
HBP1	CD6	0.903396
HBP1	ZNF92	0.902764
HBP1	SNRK	0.896038
HBP1	UBASH3B	0.885325
HBP1	HABP4	0.883433
HBP1	USP15	0.880418
HBP1	C7orf50	0.876977
HBP1	SMAP2	0.876704
HBP1	HEATR5B	0.874514
HBP1	TRAFD1	0.87311
HBP1	WDR61	0.871382
HBP1	ADAM8	0.870221
HBP1	GLMN	0.862795
HBP1	RARA	0.854846
HBP1	CEP135	0.849897
HBP1	EXOC4	0.846982
HBP1	ACTN1	0.846557
HBP1	CAT	0.845123
HBP1	TSC22D2	0.834187
HBP1	RORA	0.834121
HBP1	ATF2	0.833405
HBP1	KLF3	0.833144
HBP1	UFM1	0.820095
HBP1	MAML2	0.816061
HBP1	GANAB	0.809488
HBP1	ITCH	0.806637
HBP1	P2RY10	0.804132
HBP1	CLDND1	0.798072
HBP1	IQSEC1	0.797842
HBP1	GTF3C5	0.789512
HBP1	ABCB7	0.78912
HBP1	AAK1	0.788762
HBP1	THAP7	0.788617
HBP1	MICAL1	0.788192
HBP1	TYW1	0.781709
HBP1	SMCHD1	0.777308
HBP1	TMEM9	0.775608
HBP1	TARBP1	0.773911
HBP1	FOSL2	0.773489
HBP1	FHIT	0.772707
HBP1	SERINC5	0.772529
HBP1	MBNL1	0.769518
HBP1	EGR1	0.765276
HBP1	AFF1	0.76515
HBP1	STMN3	0.764109
HBP1	NEDD1	0.762442
HBP1	PRDM1	0.760465
HBP1	XIAP	0.757416
HBP1	GOLGA4	0.756613
HBP1	PHACTR4	0.754869
HBP1	RNFT1	0.753673
HBP1	NUP107	0.751663
HBP1	TTN	0.748717
HBP1	TOE1	0.747584
HBP1	RXRB	0.74637
HBP1	OGDH	0.745489
HBP1	TRIM37	0.743247
HBP1	PIK3R5	0.739575
HBP1	MR1	0.739285
HBP1	DIS3L2	0.738273
HBP1	SERINC1	0.737489
HBP1	INTS6	0.73373
HBP1	P4HTM	0.728158
HBP1	AKT1S1	0.722157
HBP1	TNIK	0.721989
HBP1	PELP1	0.721332
HBP1	SPTLC2	0.721063
HBP1	COQ10A	0.720126
HBP1	TNKS	0.719591
HBP1	AKAP13	0.716907
HBP1	WBP1	0.715717
HBP1	RAB6A	0.714136
HBP1	ANO9	0.710997
HBP1	OSM	0.706669
HBP1	NR1H2	0.706292
HBP1	PIP5K1A	0.705596
HBP1	BTN3A1	0.705116
HBP1	CD44	0.694846
HBP1	DAP	0.693994
HBP1	RMND5A	0.69278
HBP1	TFAP4	0.692246
HBP1	SNX9	0.686931
HBP1	MMGT1	0.684277
HBP1	FAM111A	0.684022
HBP1	CCR4	0.683982
HBP1	ARRDC3	0.681378
HBP1	QRICH1	0.680023
HBP1	MED17	0.676092
HBP1	EIF2AK1	0.673935
HBP1	PHB	0.673854
HBP1	GBP5	0.671266
HBP1	GOLGA5	0.670066
HBP1	RBM7	0.66868
HBP1	AKAP11	0.668454
HBP1	CPNE1	0.665603
HBP1	CSNK1G1	0.664292
HBP1	SLC39A9	0.662166
HBP1	ECHDC2	0.661366
HBP1	PLEKHB1	0.659545
HCFC1	TNFAIP8L1	9.29433
HCFC1	STK40	7.91999
HCFC1	PLCG1	5.87644
HCFC1	TMEM115	5.56442
HCFC1	NUDT4	5.05492
HCFC1	GNPTAB	4.46358
HCFC1	CSTF1	4.35605
HCFC1	MADD	4.14329
HCFC1	CRTC2	4.13467
HCFC1	ORAI2	3.85379
HCFC1	TRMT11	3.57909
HCFC1	DYNLL2	3.27287
HCFC1	SMAD4	3.2474
HCFC1	TBC1D9B	3.24175
HCFC1	SMARCA4	3.15981
HCFC1	HIVEP1	3.08002
HCFC1	SNAPC1	3.0664
HCFC1	SYNJ2	2.7722
HCFC1	AHNAK	2.68847
HCFC1	TNFRSF1A	2.6799
HCFC1	FCN1	2.6553
HCFC1	ARMC8	2.649
HCFC1	RAPGEF1	2.61633
HCFC1	DCUN1D1	2.60035
HCFC1	ESYT1	2.59027
HCFC1	MYH9	2.58674
HCFC1	POLR2A	2.58257
HCFC1	PI4KA	2.53907
HCFC1	FAM126B	2.52423
HCFC1	TSSC4	2.50418
HCFC1	MYO9B	2.49375
HCFC1	ZNF267	2.49239
HCFC1	FAF1	2.4907
HCFC1	LASP1	2.47573
HCFC1	HBB	2.39826
HCFC1	TRAPPC5	2.39232
HCFC1	ADNP	2.33877
HCFC1	MARS	2.33469
HCFC1	AGAP2	2.2738
HCFC1	GLYR1	2.25039
HCFC1	PRF1	2.22446
HCFC1	MTF1	2.16841
HCFC1	NAA50	2.13169
HCFC1	FLNA	2.08797
HCFC1	YLPM1	2.04177
HCFC1	STXBP2	2.02399
HCFC1	GIMAP5	2.00952
HCFC1	DCAKD	1.97403
HCFC1	LMO7	1.96209
HCFC1	MAP3K7	1.96092
HCFC1	TFDP1	1.94207
HCFC1	CNOT1	1.92461
HCFC1	NUMA1	1.92043
HCFC1	ORC3	1.92037
HCFC1	SMPD1	1.90358
HCFC1	SP4	1.89539
HCFC1	PIGG	1.87959
HCFC1	ATXN2	1.86962
HCFC1	MRPS5	1.85151
HCFC1	ANKRD27	1.84956
HCFC1	ATE1	1.84045
HCFC1	DDB1	1.82362
HCFC1	MUS81	1.76473
HCFC1	MDN1	1.75654
HCFC1	SNRNP200	1.73546
HCFC1	THAP1	1.72059
HCFC1	THAP5	1.7132
HCFC1	TMEM156	1.69178
HCFC1	ALDOC	1.65538
HCFC1	KAT5	1.63222
HCFC1	MTHFD2L	1.62886
HCFC1	PIAS4	1.62734
HCFC1	ZFP90	1.61261
HCFC1	STIM1	1.55719
HCFC1	ACTR2	1.5467
HCFC1	GTPBP4	1.53396
HCFC1	NADK	1.51044
HCFC1	SFT2D2	1.5087
HCFC1	KIAA0391	1.4847
HCFC1	C12orf49	1.47984
HCFC1	HIST1H1E	1.4774
HCFC1	BCL10	1.47417
HCFC1	SIRT6	1.46794
HCFC1	SPCS3	1.46613
HCFC1	TTC19	1.4598
HCFC1	RGS19	1.45407
HCFC1	TP53	1.45285
HCFC1	NUDCD3	1.45278
HCFC1	PPP6R2	1.45013
HCFC1	USP38	1.43573
HCFC1	SNX29	1.43445
HCFC1	BRD8	1.42389
HCFC1	TSPAN14	1.42141
HCFC1	GANAB	1.41984
HCFC1	UBA3	1.41637
HCFC1	STAT5A	1.41129
HCFC1	POLG	1.38633
HCFC1	KLHL9	1.36497
HCFC1	CHERP	1.3559
HCFC1	SIPA1L1	1.35554
HCFC1	APH1B	1.35266
HCFC1	ADAM15	1.35152
HCFC1	VCP	1.33977
HCFC1	S100PBP	1.32566
HCFC1	SENP5	1.32544
HCFC1	NFATC1	1.30613
HCFC1	IPO7	1.29951
HCFC1	HIST1H1D	1.28822
HCFC1	IER3	1.283
HCFC1	MACF1	1.27613
HCFC1	DYM	1.27487
HCFC1	CPSF1	1.2638
HCFC1	ST3GAL5	1.2572
HCFC1	IL2RB	1.25279
HCFC1	ANK3	1.25096
HCFC1	RCOR1	1.24192
HCFC1	UBR4	1.23772
HCFC1	TNFRSF18	1.23765
HCFC1	KIF21B	1.22179
HCFC1	CES2	1.20609
HCFC1	ATXN10	1.20241
HCFC1	PFKFB3	1.19594
HCFC1	MAN2B1	1.19211
HCFC1	HSPBP1	1.18318
HCFC1	HELQ	1.18262
HCFC1	TCOF1	1.17808
HCFC1	DPP9	1.17663
HCFC1	PARP1	1.17137
HCFC1	CHCHD4	1.15815
HCFC1	TSEN34	1.15575
HCFC1	ARHGAP4	1.15505
HCFC1	PXN	1.1448
HCFC1	EXOSC7	1.1435
HCFC1	SEL1L	1.13979
HCFC1	UBAP2L	1.12831
HCFC1	UBQLN1	1.12478
HCFC1	MKRN1	1.11204
HCFC1	DCP2	1.10425
HCFC1	DYNC1H1	1.10321
HCFC1	CCDC66	1.10283
HCFC1	LRBA	1.09756
HCFC1	PATL1	1.08906
HCFC1	PI4KB	1.08405
HCFC1	SUN1	1.07848
HCFC1	NT5C2	1.07627
HCFC1	UHRF2	1.07435
HCFC1	TOPBP1	1.06859
HCFC1	PRDM1	1.06699
HCFC1	INTS6	1.06607
HCFC1	TSN	1.06333
HCFC1	ACSS1	1.05254
HCFC1	PLEC	1.04833
HCFC1	CAPRIN1	1.04809
HCFC1	CBFA2T2	1.03163
HCFC1	SLC7A5	1.02979
HCFC1	FAHD2B	1.02825
HCFC1	MPHOSPH9	1.01974
HCFC1	ANKH	1.01841
HCFC1	HK1	1.01762
HCFC1	PSME2	1.01591
HCFC1	PNPLA8	1.01472
HCFC1	PABPC4	1.01441
HCFC1	ELK4	1.007
HCFC1	NEK7	1.00311
HCFC1	NUP214	0.992584
HCFC1	PRKX	0.976046
HCFC1	ZNF84	0.97316
HCFC1	ANKRD44	0.968814
HCFC1	MRPS24	0.966475
HCFC1	AP4B1	0.95843
HCFC1	BZW1	0.953343
HCFC1	DDAH2	0.948472
HCFC1	TTC37	0.93539
HCFC1	ZC3HAV1	0.935282
HCFC1	GNB5	0.927629
HCFC1	CCDC93	0.919216
HCFC1	PIGK	0.915142
HCFC1	NISCH	0.914695
HCFC1	JMJD8	0.908869
HCFC1	HNRNPH1	0.908317
HCFC1	TYROBP	0.907101
HCFC1	RB1CC1	0.900343
HCFC1	TRDMT1	0.892006
HCFC1	CDK17	0.890225
HCFC1	CARD11	0.885665
HCFC1	GABPA	0.88161
HCFC1	ASXL2	0.873527
HCFC1	ACTN4	0.871276
HCFC1	CXXC1	0.86222
HCFC1	ARPP19	0.86074
HCFC1	FRMD8	0.85684
HCFC1	USP33	0.852459
HCFC1	DDHD2	0.851058
HCFC1	HYOU1	0.850279
HCFC1	ACAP1	0.826868
HCFC1	DDX59	0.82532
HCFC1	MON1B	0.817196
HCFC1	CTDSP1	0.815073
HCFC1	GLTP	0.815002
HCFC1	CHD4	0.814182
HDAC3	CYB561	5.35401
HDAC3	ACLY	4.15944
HDAC3	GCDH	3.91173
HDAC3	IMMP1L	3.89967
HDAC3	DTWD1	3.87102
HDAC3	MCCC2	3.84687
HDAC3	RPS6KA1	3.72077
HDAC3	EPN1	3.31348
HDAC3	ARFGAP2	3.18948
HDAC3	GMFB	3.18435
HDAC3	IL16	3.0718
HDAC3	C22orf46	3.05969
HDAC3	SEC31A	3.02113
HDAC3	THUMPD2	2.92931
HDAC3	BOLA1	2.89825
HDAC3	NOLC1	2.88536
HDAC3	RAD1	2.86326
HDAC3	LMO7	2.78189
HDAC3	BCL2L11	2.71256
HDAC3	CRIPT	2.61973
HDAC3	RCC1	2.6142
HDAC3	ASCC3	2.58561
HDAC3	ZNF410	2.58202
HDAC3	CYB5A	2.54674
HDAC3	SIN3B	2.54055
HDAC3	FBXL8	2.52315
HDAC3	KHSRP	2.52142
HDAC3	PDZD8	2.50769
HDAC3	ALG3	2.48739
HDAC3	GNL2	2.43147
HDAC3	RIPK2	2.43116
HDAC3	PRPS2	2.4179
HDAC3	MPP6	2.37841
HDAC3	PRPF31	2.19323
HDAC3	AEBP2	2.17749
HDAC3	RPL7L1	2.15248
HDAC3	PSMG1	2.08403
HDAC3	FLAD1	2.07689
HDAC3	TP53	2.03861
HDAC3	SDHAF1	2.01826
HDAC3	TRMT1	1.99524
HDAC3	TRAPPC2	1.95494
HDAC3	SFMBT2	1.93461
HDAC3	GNB1L	1.91857
HDAC3	DPP9	1.89087
HDAC3	MRPL1	1.83619
HDAC3	ELAC2	1.8295
HDAC3	HMBOX1	1.8288
HDAC3	TRABD	1.81698
HDAC3	WARS2	1.81668
HDAC3	GPI	1.77833
HDAC3	C6orf136	1.75427
HDAC3	MTRR	1.7303
HDAC3	ZBTB44	1.70882
HDAC3	UBA2	1.69921
HDAC3	PLAC8	1.69864
HDAC3	POLG2	1.68711
HDAC3	SLC35A4	1.65101
HDAC3	GIT2	1.64728
HDAC3	ACADM	1.64305
HDAC3	ZDHHC6	1.63871
HDAC3	SEC22C	1.63507
HDAC3	PCK2	1.62729
HDAC3	PPM1A	1.5811
HDAC3	MRPL3	1.57858
HDAC3	TRIM47	1.56915
HDAC3	PORCN	1.56693
HDAC3	SRSF6	1.5667
HDAC3	GPX7	1.56518
HDAC3	SRP72	1.55113
HDAC3	CCDC97	1.5405
HDAC3	INTS12	1.45975
HDAC3	NADSYN1	1.45774
HDAC3	RPUSD4	1.45268
HDAC3	DTNB	1.43364
HDAC3	NUDT16	1.43017
HDAC3	DYNC1I2	1.42892
HDAC3	FBXO4	1.41437
HDAC3	ATP1B3	1.38773
HDAC3	ASMTL	1.38748
HDAC3	GTF3C1	1.37763
HDAC3	NAA50	1.37053
HDAC3	ING1	1.36919
HDAC3	EXOSC5	1.36691
HDAC3	JMJD8	1.36435
HDAC3	LTBP3	1.35536
HDAC3	RAB33B	1.35119
HDAC3	AMD1	1.34841
HDAC3	SIRT2	1.34785
HDAC3	ARAF	1.33541
HDAC3	CEP290	1.32814
HDAC3	SMARCAD1	1.3268
HDAC3	DUS3L	1.32403
HDAC3	GPN2	1.31662
HDAC3	MRRF	1.31109
HDAC3	EPS8L2	1.3083
HDAC3	UBIAD1	1.30606
HDAC3	DRG1	1.30305
HDAC3	STAMBP	1.30054
HDAC3	ARHGEF2	1.29302
HDAC3	TAGAP	1.28436
HDAC3	DNAL4	1.28254
HDAC3	PCF11	1.27765
HDAC3	PSMD10	1.27315
HDAC3	RASSF2	1.26981
HDAC3	ACOT2	1.26877
HDAC3	ACSL3	1.25125
HDAC3	RAPGEF6	1.25105
HDAC3	YTHDF3	1.24222
HDAC3	LEO1	1.23793
HDAC3	ANKRD26	1.20103
HDAC3	LYSMD2	1.19691
HDAC3	RASSF7	1.19463
HDAC3	MRTO4	1.17779
HDAC3	KIAA0586	1.16786
HDAC3	FKBP8	1.159
HDAC3	YLPM1	1.15466
HDAC3	NOC3L	1.15134
HDAC3	MAP7D3	1.14927
HDAC3	AHCY	1.14675
HDAC3	PRMT1	1.14515
HDAC3	OAS2	1.13964
HDAC3	ARHGAP17	1.13512
HDAC3	AGA	1.1296
HDAC3	RRP1B	1.12718
HDAC3	ZNF281	1.12508
HDAC3	ASCC2	1.12471
HDAC3	ASB1	1.12285
HDAC3	RRAS	1.12025
HDAC3	PRNP	1.11332
HDAC3	ORMDL3	1.11321
HDAC3	RERE	1.1039
HDAC3	ST8SIA4	1.10323
HDAC3	HMBS	1.10184
HDAC3	GTF3C2	1.10082
HDAC3	WRB	1.09814
HDAC3	THOC3	1.09389
HDAC3	EIF4G3	1.09361
HDAC3	ZNF581	1.08886
HDAC3	MAP2K6	1.07478
HDAC3	PTPN6	1.07167
HDAC3	CPT1A	1.06782
HDAC3	ATAD2B	1.06549
HDAC3	AKT3	1.0649
HDAC3	SLC46A3	1.05597
HDAC3	NIPSNAP1	1.05479
HDAC3	GCHFR	1.05031
HDAC3	GTF3C5	1.04828
HDAC3	FBXW2	1.04667
HDAC3	UTP3	1.04602
HDAC3	SOD2	1.04331
HDAC3	PRPF6	1.03168
HDAC3	TESC	1.02877
HDAC3	CCDC88B	1.02171
HDAC3	SIRT6	1.01887
HDAC3	RNASEH1	1.01842
HDAC3	PTOV1	1.0129
HDAC3	OSBPL2	1.00522
HDAC3	NPEPPS	1.0046
HDAC3	FTSJ3	1.00218
HDAC3	DEDD	0.999113
HDAC3	DPP4	0.985633
HDAC3	EXOSC1	0.98042
HDAC3	RNPS1	0.96952
HDAC3	GPKOW	0.967113
HDAC3	SAC3D1	0.961349
HDAC3	MTCH2	0.961093
HDAC3	FAM49B	0.960103
HDAC3	EIF4A1	0.956472
HDAC3	SH2B1	0.956064
HDAC3	RANBP3	0.952981
HDAC3	CDK7	0.947022
HDAC3	CD226	0.939653
HDAC3	DENR	0.938063
HDAC3	KBTBD3	0.937055
HDAC3	CFP	0.932917
HDAC3	COQ9	0.928064
HDAC3	PRMT3	0.922686
HDAC3	PISD	0.921197
HDAC3	DGCR6L	0.915526
HDAC3	SLC9A8	0.914247
HDAC3	SLC35E1	0.914098
HDAC3	LPCAT4	0.913024
HDAC3	B4GALT7	0.912852
HDAC3	MRPL17	0.912757
HDAC3	YIPF6	0.906818
HDAC3	OSBPL9	0.906145
HDAC3	MRPL19	0.90122
HDAC3	INSIG2	0.900475
HDAC3	FPGS	0.895302
HDAC3	DPF2	0.885287
HDAC3	RBM10	0.882747
HDAC3	UTP14A	0.872951
HDAC3	KIN	0.871717
HDAC3	TMEM101	0.867407
HDAC3	GIMAP6	0.863044
HDAC3	SLC41A3	0.861862
HDAC3	COPS7A	0.859102
HDAC3	CBFA2T2	0.858031
HDAC3	TMEM161A	0.857394
HDAC8	CES2	10.412
HDAC8	PCGF1	4.89479
HDAC8	ARRDC3	2.95264
HDAC8	MIA3	2.84286
HDAC8	CRLF3	2.49315
HDAC8	DDAH2	2.35238
HDAC8	PHLDA1	2.33539
HDAC8	ATG10	2.27407
HDAC8	ZNF236	2.25161
HDAC8	AIG1	2.13423
HDAC8	PUS7L	2.12296
HDAC8	SURF2	2.02132
HDAC8	HLTF	2.00863
HDAC8	ME2	1.91691
HDAC8	WDFY2	1.77534
HDAC8	IL21R	1.75863
HDAC8	CD226	1.66895
HDAC8	METTL8	1.63085
HDAC8	DPH3	1.58413
HDAC8	YARS2	1.5596
HDAC8	ZNF226	1.54789
HDAC8	RRS1	1.53004
HDAC8	TBL1X	1.52621
HDAC8	LMBR1L	1.52462
HDAC8	USP34	1.52395
HDAC8	PTS	1.48594
HDAC8	ZC3H12A	1.46251
HDAC8	ANKRD54	1.45566
HDAC8	RNF8	1.45254
HDAC8	HIPK1	1.41895
HDAC8	ENDOD1	1.41564
HDAC8	RAD17	1.3778
HDAC8	KCTD20	1.3206
HDAC8	VHL	1.296
HDAC8	DYM	1.29389
HDAC8	UGCG	1.28276
HDAC8	KRCC1	1.27169
HDAC8	ARSA	1.25626
HDAC8	PHLDB3	1.24864
HDAC8	STX8	1.24216
HDAC8	MDS2	1.22242
HDAC8	ZNF708	1.21773
HDAC8	FH	1.19475
HDAC8	DIP2A	1.18835
HDAC8	BCKDHA	1.17965
HDAC8	ARNTL	1.17905
HDAC8	KIAA0232	1.17016
HDAC8	PTPN11	1.15505
HDAC8	RPUSD2	1.14343
HDAC8	CHMP2B	1.12352
HDAC8	GOLGA8A	1.08723
HDAC8	MAVS	1.08219
HDAC8	OGFOD1	1.07124
HDAC8	DAXX	1.05507
HDAC8	SLC25A33	1.05224
HDAC8	RBM33	1.04539
HDAC8	VGLL4	1.0418
HDAC8	RNF216	1.03812
HDAC8	TAF1B	1.03395
HDAC8	DRG2	1.0272
HDAC8	PLOD3	1.0222
HDAC8	ADNP2	1.01361
HDAC8	PLEC	1.00352
HDAC8	SETDB2	0.954851
HDAC8	ADD1	0.950757
HDAC8	PPIP5K2	0.939292
HDAC8	LETM2	0.938966
HDAC8	NUP50	0.934671
HDAC8	QKI	0.934388
HDAC8	BNIP3	0.932032
HDAC8	SLC38A5	0.930275
HDAC8	SMARCAD1	0.917135
HDAC8	CNOT8	0.907038
HDAC8	PDHA1	0.901109
HDAC8	NUBP2	0.897701
HDAC8	PPM1B	0.895384
HDAC8	PPP3CA	0.894864
HDAC8	SNRNP48	0.890947
HDAC8	NSUN5	0.885719
HDAC8	NCOA7	0.878227
HDAC8	UBTF	0.863564
HDAC8	TRIM4	0.860342
HDAC8	RAB27A	0.852036
HDAC8	CCNK	0.83489
HDAC8	ADCY7	0.832952
HDAC8	KCNA3	0.823159
HDAC8	PCF11	0.822507
HDAC8	OTUD4	0.819385
HDAC8	AMFR	0.810037
HDAC8	PHF3	0.806303
HDAC8	PPAT	0.795395
HDAC8	PLEKHA2	0.793651
HDAC8	TFG	0.788252
HDAC8	LTA	0.782625
HDAC8	CISD1	0.776712
HDAC8	FRMD8	0.77447
HDAC8	EXOC7	0.764116
HDAC8	TRIP11	0.756617
HDAC8	CUL2	0.755183
HDAC8	RAB3GAP2	0.745635
HDAC8	SIDT1	0.736899
HDAC8	SYPL1	0.734396
HDAC8	C5orf51	0.731881
HDAC8	RNPC3	0.731588
HDAC8	EPRS	0.731453
HDAC8	SERPINB6	0.725259
HDAC8	LRRC8A	0.716587
HDAC8	SNHG10	0.71415
HDAC8	CHRNB1	0.71408
HDAC8	PDE6D	0.705789
HDAC8	ICK	0.705626
HDAC8	RANBP9	0.702745
HDAC8	ATL3	0.701115
HDAC8	THAP6	0.69839
HDAC8	C2orf69	0.696564
HDAC8	SLC39A4	0.686507
HDAC8	OCIAD2	0.68394
HDAC8	C1GALT1C1	0.681441
HDAC8	SND1	0.680789
HDAC8	DPH5	0.678326
HDAC8	MEI1	0.673959
HDAC8	FARS2	0.67193
HDAC8	NSD1	0.668782
HDAC8	NSFL1C	0.666417
HDAC8	MFSD5	0.664843
HDAC8	CST7	0.664448
HDAC8	SLC12A9	0.662195
HDAC8	NRAS	0.659171
HDAC8	DNAJC10	0.651815
HDAC8	CKAP4	0.649256
HDAC8	CLTC	0.649105
HDAC8	ECHDC2	0.647011
HDAC8	ZNF518A	0.63932
HDAC8	CABIN1	0.632614
HDAC8	SMARCA4	0.628759
HDAC8	ARID1B	0.622031
HDAC8	DMTF1	0.615826
HDAC8	NSF	0.613191
HDAC8	OPTN	0.611294
HDAC8	CD38	0.604399
HDAC8	ARHGAP9	0.600375
HDAC8	CEP68	0.595274
HDAC8	ALDH3A2	0.593439
HDAC8	MIA2	0.591441
HDAC8	RNF14	0.586117
HDAC8	POLR3D	0.583111
HDAC8	CDK5	0.579904
HDAC8	CYB561	0.576096
HDAC8	HDAC2	0.573537
HDAC8	CDK5RAP3	0.572867
HDAC8	GOLPH3	0.562244
HDAC8	FAHD2B	0.560816
HDAC8	SLC39A9	0.553864
HDAC8	CRYZ	0.553178
HDAC8	GPR108	0.550018
HDAC8	ING2	0.549016
HDAC8	TOE1	0.548517
HDAC8	TMX1	0.544922
HDAC8	NAE1	0.544537
HDAC8	TMX3	0.541552
HDAC8	DUS1L	0.540494
HDAC8	ACD	0.537817
HDAC8	BTN3A1	0.535186
HDAC8	FAM102A	0.533716
HDAC8	RPAP3	0.532764
HDAC8	PHF5A	0.532643
HDAC8	TPD52L2	0.527075
HDAC8	DHX40	0.521381
HDAC8	PYHIN1	0.518839
HDAC8	ARL2	0.51815
HDAC8	RRP9	0.517876
HDAC8	COQ5	0.516287
HDAC8	SNX10	0.514025
HDAC8	MCM3AP	0.51013
HDAC8	VPS37B	0.508509
HDAC8	MRPL43	0.506702
HDAC8	TBRG4	0.506185
HDAC8	NDUFC2	0.504138
HDAC8	STARD10	0.503128
HDAC8	OLA1	0.500843
HDAC8	CSNK1G1	0.499365
HDAC8	STAMBPL1	0.495323
HDAC8	CTNNBIP1	0.494838
HDAC8	CIR1	0.49388
HDAC8	EBAG9	0.492566
HDAC8	PPP2R2A	0.491849
HDAC8	CTSH	0.488607
HDAC8	SIRT3	0.486328
HDAC8	ZBED5	0.48074
HDAC8	LARP4	0.47766
HDAC8	R3HCC1	0.476348
HDAC8	MRPL17	0.474043
HDAC8	MTHFD2	0.473321
HDAC8	SOCS2	0.472772
HDAC8	TRAPPC8	0.472193
HDAC8	KLHL20	0.472102
HDAC8	PHF21A	0.470888
HDAC8	GIGYF2	0.470872
HDAC8	BRD3	0.470524
HDAC8	BCL2L1	0.468898
HIRIP3	NPAT	8.07663
HIRIP3	NCAPH2	7.46125
HIRIP3	SLK	7.11884
HIRIP3	MPHOSPH9	7.08021
HIRIP3	SUGP1	6.85121
HIRIP3	RELL2	6.28477
HIRIP3	FLII	6.27937
HIRIP3	CPSF1	6.06712
HIRIP3	HBA1	5.86456
HIRIP3	PCNT	5.34778
HIRIP3	FCN1	5.22109
HIRIP3	HIST1H1B	4.95657
HIRIP3	MED7	4.78083
HIRIP3	RSRC1	4.57317
HIRIP3	RAB11FIP1	4.43872
HIRIP3	PDCD11	4.41998
HIRIP3	MEF2D	4.37156
HIRIP3	CXorf40A	4.15252
HIRIP3	MED21	3.96182
HIRIP3	TSG101	3.81283
HIRIP3	FAM122B	3.66391
HIRIP3	C12orf43	3.54766
HIRIP3	CTDSPL2	3.39974
HIRIP3	CLU	3.27975
HIRIP3	GDI1	3.22416
HIRIP3	SLC25A25	3.17494
HIRIP3	CWF19L1	3.01059
HIRIP3	GBA	2.94143
HIRIP3	GON4L	2.82121
HIRIP3	TTF1	2.81945
HIRIP3	SAC3D1	2.75481
HIRIP3	TMEM65	2.74863
HIRIP3	DOCK2	2.72612
HIRIP3	HBA2	2.72292
HIRIP3	MUS81	2.69294
HIRIP3	PKN2	2.64206
HIRIP3	ESCO1	2.6354
HIRIP3	AP1G1	2.61593
HIRIP3	HELQ	2.58243
HIRIP3	VCL	2.56888
HIRIP3	SSBP3	2.5442
HIRIP3	MAGT1	2.53045
HIRIP3	VOPP1	2.52849
HIRIP3	FAHD2B	2.45931
HIRIP3	SLAMF1	2.44466
HIRIP3	UBL4A	2.41488
HIRIP3	ARSA	2.34446
HIRIP3	CEP78	2.34446
HIRIP3	IGSF8	2.32266
HIRIP3	WDR86	2.32223
HIRIP3	MIS12	2.30256
HIRIP3	STX11	2.28416
HIRIP3	PPP6R1	2.27578
HIRIP3	SLC35B1	2.24818
HIRIP3	LYZ	2.24211
HIRIP3	NUP107	2.21945
HIRIP3	EIF2S1	2.21398
HIRIP3	NCOA3	2.18856
HIRIP3	CYB5R4	2.1682
HIRIP3	MSL2	2.13826
HIRIP3	RPIA	2.05482
HIRIP3	ARID1A	2.03856
HIRIP3	CASP8AP2	1.97952
HIRIP3	SLC7A5	1.97776
HIRIP3	TMEM87B	1.973
HIRIP3	KIF20B	1.94478
HIRIP3	TOPBP1	1.93132
HIRIP3	TMEM199	1.9305
HIRIP3	ARL6IP6	1.91177
HIRIP3	SPOP	1.87033
HIRIP3	EFR3A	1.84103
HIRIP3	SIL1	1.82291
HIRIP3	NFATC2	1.7944
HIRIP3	NCR3	1.79366
HIRIP3	NUDT3	1.77596
HIRIP3	DYNC1H1	1.77532
HIRIP3	FAF1	1.73857
HIRIP3	TMEM38B	1.73624
HIRIP3	BLVRA	1.7362
HIRIP3	GBF1	1.73609
HIRIP3	ABHD12	1.73227
HIRIP3	MEF2A	1.73014
HIRIP3	TMCC1	1.72373
HIRIP3	THYN1	1.72199
HIRIP3	IBTK	1.70992
HIRIP3	TCEAL4	1.70249
HIRIP3	COQ6	1.67724
HIRIP3	DNMT1	1.66417
HIRIP3	SLC25A24	1.66158
HIRIP3	CYTH2	1.65737
HIRIP3	FARS2	1.64345
HIRIP3	CNIH4	1.6407
HIRIP3	PRKDC	1.63642
HIRIP3	YARS2	1.63055
HIRIP3	TRMT2B	1.61884
HIRIP3	SEC23IP	1.60502
HIRIP3	2021-03-06	1.60421
HIRIP3	CEP120	1.59966
HIRIP3	MSRB2	1.59266
HIRIP3	CUL3	1.58763
HIRIP3	MARS	1.58563
HIRIP3	ODF2	1.57854
HIRIP3	FBXW2	1.56511
HIRIP3	CREB3	1.56393
HIRIP3	ARL8A	1.56078
HIRIP3	BCAP29	1.55906
HIRIP3	CYP20A1	1.55509
HIRIP3	PHACTR4	1.553
HIRIP3	CKAP5	1.54945
HIRIP3	WDYHV1	1.54722
HIRIP3	CDK13	1.54681
HIRIP3	SUZ12	1.53129
HIRIP3	VEZT	1.51089
HIRIP3	REV1	1.50934
HIRIP3	TRPS1	1.49679
HIRIP3	GATAD2A	1.48169
HIRIP3	CCDC14	1.4808
HIRIP3	SDHA	1.47997
HIRIP3	GLUL	1.47934
HIRIP3	NR4A2	1.46367
HIRIP3	ZNF414	1.46362
HIRIP3	CIAO1	1.45897
HIRIP3	OSBP	1.44477
HIRIP3	EZH2	1.44236
HIRIP3	VPS13B	1.43813
HIRIP3	TAF15	1.4377
HIRIP3	IFT52	1.43578
HIRIP3	SLC7A1	1.43499
HIRIP3	MED6	1.43466
HIRIP3	NUP153	1.43444
HIRIP3	ADK	1.42982
HIRIP3	RRP8	1.42032
HIRIP3	SNRNP48	1.41963
HIRIP3	PLEKHM1	1.41725
HIRIP3	RIF1	1.41302
HIRIP3	UBAP2L	1.40876
HIRIP3	NVL	1.4019
HIRIP3	PDK2	1.40085
HIRIP3	ATE1	1.40063
HIRIP3	RNF114	1.39919
HIRIP3	PUS7L	1.39405
HIRIP3	MCM3	1.39311
HIRIP3	INSIG1	1.3917
HIRIP3	RSPRY1	1.38948
HIRIP3	SP4	1.37927
HIRIP3	GBP3	1.37441
HIRIP3	MTCH1	1.36953
HIRIP3	CST3	1.36891
HIRIP3	STX8	1.36358
HIRIP3	SUPT6H	1.34676
HIRIP3	PRIM1	1.33867
HIRIP3	FKBP15	1.33803
HIRIP3	PIGK	1.33374
HIRIP3	EIF4E3	1.32522
HIRIP3	PLEC	1.32507
HIRIP3	ASL	1.32229
HIRIP3	CREBZF	1.32171
HIRIP3	ENOSF1	1.31747
HIRIP3	TMEM223	1.31141
HIRIP3	AFG3L2	1.31033
HIRIP3	SLC16A1	1.30651
HIRIP3	HBB	1.30544
HIRIP3	AHI1	1.30498
HIRIP3	AP1M1	1.30021
HIRIP3	DDHD1	1.29933
HIRIP3	FAM111A	1.29788
HIRIP3	UIMC1	1.29481
HIRIP3	NUP62	1.29438
HIRIP3	C1orf123	1.29039
HIRIP3	UBE2T	1.28879
HIRIP3	PRKCSH	1.28875
HIRIP3	DPP9	1.28541
HIRIP3	AHR	1.28173
HIRIP3	GMPPB	1.27176
HIRIP3	SLC35E3	1.25922
HIRIP3	SMCHD1	1.25307
HIRIP3	TOB2	1.2504
HIRIP3	LRBA	1.24769
HIRIP3	SLC25A37	1.24613
HIRIP3	SMG6	1.23769
HIRIP3	CBLL1	1.23429
HIRIP3	EDEM1	1.22969
HIRIP3	NT5DC1	1.22741
HIRIP3	IFI27	1.22478
HIRIP3	LYPLAL1	1.22315
HIRIP3	PMM1	1.21078
HIRIP3	TRNAU1AP	1.20593
HIRIP3	CKS2	1.20475
HIRIP3	KIF21B	1.20341
HIRIP3	SMAD2	1.19526
HIRIP3	GLYR1	1.19475
HIRIP3	IKBIP	1.17861
HIRIP3	C1orf162	1.16227
HIRIP3	TNFRSF10A	1.15704
HIRIP3	CKS1B	1.14798
HIRIP3	RIN3	1.12942
HIRIP3	TMEM115	1.12525
HIRIP3	SFT2D2	1.11792
HIRIP3	ADCY7	1.11782
HIRIP3	NRBF2	1.10304
HIST1H2BN	ZBTB10	6.49496
HIST1H2BN	YTHDF3	6.00717
HIST1H2BN	TSPYL4	5.06522
HIST1H2BN	EPM2AIP1	5.05141
HIST1H2BN	SIPA1L1	4.41143
HIST1H2BN	CCDC88B	4.06212
HIST1H2BN	UBA6	4.0208
HIST1H2BN	THG1L	3.88984
HIST1H2BN	DLG1	3.78161
HIST1H2BN	EEPD1	3.71821
HIST1H2BN	S100A8	3.69402
HIST1H2BN	RGS1	3.65653
HIST1H2BN	HIST1H3A	3.28518
HIST1H2BN	MYO5A	3.07535
HIST1H2BN	RNF24	2.88554
HIST1H2BN	VCL	2.81729
HIST1H2BN	DIAPH2	2.78688
HIST1H2BN	ZNF821	2.56808
HIST1H2BN	THAP6	2.49231
HIST1H2BN	MTRNR2L8	2.47063
HIST1H2BN	CDK6	2.45496
HIST1H2BN	POLM	2.44723
HIST1H2BN	YME1L1	2.39692
HIST1H2BN	TM2D3	2.29644
HIST1H2BN	PRKAG1	2.19556
HIST1H2BN	SAT1	2.19281
HIST1H2BN	PPBP	2.0596
HIST1H2BN	AIF1	2.05311
HIST1H2BN	MED16	1.99557
HIST1H2BN	FOXP3	1.99199
HIST1H2BN	REL	1.96292
HIST1H2BN	FYTTD1	1.94467
HIST1H2BN	GRINA	1.90814
HIST1H2BN	MYO1F	1.90756
HIST1H2BN	GATAD2B	1.89551
HIST1H2BN	NAMPT	1.88054
HIST1H2BN	ZSCAN18	1.87302
HIST1H2BN	PHF12	1.87004
HIST1H2BN	BCKDHA	1.85428
HIST1H2BN	PHF20L1	1.80962
HIST1H2BN	TNFRSF10A	1.80063
HIST1H2BN	USP12	1.79424
HIST1H2BN	CYFIP2	1.79056
HIST1H2BN	JMY	1.73608
HIST1H2BN	COL4A3BP	1.73032
HIST1H2BN	FBXW4	1.71434
HIST1H2BN	NINJ2	1.65286
HIST1H2BN	LTBP3	1.64753
HIST1H2BN	DHRS3	1.57461
HIST1H2BN	MEF2D	1.57388
HIST1H2BN	NRGN	1.54232
HIST1H2BN	TAF4B	1.53488
HIST1H2BN	NIPAL3	1.47863
HIST1H2BN	RMND5B	1.46182
HIST1H2BN	MCCC1	1.45936
HIST1H2BN	HIST1H2BK	1.41786
HIST1H2BN	COQ7	1.40763
HIST1H2BN	PPP6R3	1.37351
HIST1H2BN	ABHD5	1.36984
HIST1H2BN	DHX29	1.36538
HIST1H2BN	MED13L	1.35308
HIST1H2BN	SMAD7	1.32951
HIST1H2BN	KLHL20	1.31392
HIST1H2BN	PLAA	1.30506
HIST1H2BN	MAPKAPK2	1.30433
HIST1H2BN	GRK5	1.30233
HIST1H2BN	PRAF2	1.29276
HIST1H2BN	GMDS	1.25732
HIST1H2BN	TNFSF12	1.24892
HIST1H2BN	UBAC1	1.24308
HIST1H2BN	RGS16	1.23457
HIST1H2BN	KLHL36	1.20839
HIST1H2BN	SPTY2D1	1.18464
HIST1H2BN	RRS1	1.158
HIST1H2BN	IMPACT	1.15059
HIST1H2BN	PHACTR2	1.13493
HIST1H2BN	ZNF394	1.13117
HIST1H2BN	NGRN	1.12542
HIST1H2BN	C7orf26	1.11377
HIST1H2BN	NECAP1	1.09017
HIST1H2BN	EIF2AK4	1.07089
HIST1H2BN	BCL2A1	1.05811
HIST1H2BN	STARD10	1.04715
HIST1H2BN	NR4A2	1.03202
HIST1H2BN	RTKN2	1.0281
HIST1H2BN	NAF1	1.01382
HIST1H2BN	MCEE	1.00083
HIST1H2BN	KLHL28	0.99879
HIST1H2BN	KIAA0232	0.998277
HIST1H2BN	FASTKD2	0.997188
HIST1H2BN	HLA-DPA1	0.995361
HIST1H2BN	GLS	0.994481
HIST1H2BN	SUDS3	0.993717
HIST1H2BN	GFPT1	0.991361
HIST1H2BN	CPSF7	0.966912
HIST1H2BN	BTN3A1	0.964144
HIST1H2BN	PMAIP1	0.938785
HIST1H2BN	ANKZF1	0.933653
HIST1H2BN	SUPT7L	0.929267
HIST1H2BN	CLK1	0.928793
HIST1H2BN	GCA	0.926251
HIST1H2BN	RRP12	0.920242
HIST1H2BN	PARP12	0.918664
HIST1H2BN	CBFA2T2	0.911773
HIST1H2BN	MYLIP	0.907714
HIST1H2BN	MR1	0.901857
HIST1H2BN	PSD4	0.893828
HIST1H2BN	C2orf69	0.892206
HIST1H2BN	NPTN	0.879139
HIST1H2BN	EHMT1	0.87638
HIST1H2BN	FOXO1	0.874758
HIST1H2BN	KBTBD2	0.862779
HIST1H2BN	ACP5	0.858814
HIST1H2BN	WSB1	0.857695
HIST1H2BN	GMFB	0.842952
HIST1H2BN	KAT2B	0.840769
HIST1H2BN	RNF149	0.839853
HIST1H2BN	PLEKHM1	0.834686
HIST1H2BN	CISD1	0.829481
HIST1H2BN	HEXDC	0.827348
HIST1H2BN	ZNF791	0.800046
HIST1H2BN	CSTF2T	0.797753
HIST1H2BN	DDX3Y	0.79609
HIST1H2BN	2021-03-02	0.794356
HIST1H2BN	CDK9	0.790894
HIST1H2BN	CARHSP1	0.786881
HIST1H2BN	ZNF749	0.778407
HIST1H2BN	DDX59	0.774499
HIST1H2BN	HIVEP3	0.774199
HIST1H2BN	SNUPN	0.772962
HIST1H2BN	ENDOG	0.768912
HIST1H2BN	VPS35	0.755352
HIST1H2BN	MKLN1	0.749914
HIST1H2BN	PNMA1	0.748768
HIST1H2BN	ATF4	0.744578
HIST1H2BN	MED17	0.741278
HIST1H2BN	STK39	0.733737
HIST1H2BN	ZCCHC8	0.733417
HIST1H2BN	TNF	0.73318
HIST1H2BN	TM9SF1	0.72848
HIST1H2BN	RBM26	0.72821
HIST1H2BN	SPINT2	0.727097
HIST1H2BN	ATP2B4	0.72681
HIST1H2BN	KPNA5	0.723082
HIST1H2BN	AHSA1	0.716843
HIST1H2BN	ORC2	0.712973
HIST1H2BN	TXNDC17	0.712825
HIST1H2BN	SMARCAD1	0.709835
HIST1H2BN	DNMT3A	0.705831
HIST1H2BN	ABCC1	0.704306
HIST1H2BN	RNF141	0.701738
HIST1H2BN	UCHL5	0.699611
HIST1H2BN	HECTD1	0.69851
HIST1H2BN	CD83	0.696352
HIST1H2BN	EFCAB2	0.695465
HIST1H2BN	ZNF224	0.69531
HIST1H2BN	EDEM3	0.693503
HIST1H2BN	MYNN	0.689583
HIST1H2BN	RBM33	0.686257
HIST1H2BN	HLA-C	0.685952
HIST1H2BN	LTA4H	0.685482
HIST1H2BN	CMC1	0.685369
HIST1H2BN	PIGB	0.683797
HIST1H2BN	ANKRD36	0.676158
HIST1H2BN	ANXA4	0.66469
HIST1H2BN	ARID1B	0.664499
HIST1H2BN	ZNF236	0.660847
HIST1H2BN	AKT1	0.660827
HIST1H2BN	NRAS	0.659362
HIST1H2BN	UBA7	0.658681
HIST1H2BN	FAM53C	0.657486
HIST1H2BN	KDM5B	0.6547
HIST1H2BN	HACL1	0.649231
HIST1H2BN	R3HDM1	0.648086
HIST1H2BN	C22orf46	0.640146
HIST1H2BN	GBF1	0.638717
HIST1H2BN	UNC45A	0.638319
HIST1H2BN	SENP2	0.638037
HIST1H2BN	RCN1	0.631942
HIST1H2BN	BAG2	0.628777
HIST1H2BN	SEMA4D	0.628215
HIST1H2BN	DIP2B	0.626974
HIST1H2BN	VPS8	0.626434
HIST1H2BN	ERGIC1	0.621438
HIST1H2BN	SREK1	0.620668
HIST1H2BN	RING1	0.619392
HIST1H2BN	PLEKHF1	0.615808
HIST1H2BN	LYZ	0.615242
HIST1H2BN	SLC38A2	0.612696
HIST1H2BN	DCAKD	0.609841
HIST1H2BN	AP3M1	0.608255
HIST1H2BN	PPM1A	0.608009
HIST1H2BN	NPLOC4	0.606913
HIST1H2BN	SLC35E1	0.605341
HIST1H2BN	LGALS8	0.603826
HIST1H2BN	WDR37	0.600697
HIST1H2BN	PTPN7	0.597936
HIST1H2BN	SLC9A3	0.597508
HIST1H2BN	UROS	0.59218
HIST1H2BN	SETX	0.589141
HIVEP2	DDX3Y	8.37225
HIVEP2	ZMYND8	8.09885
HIVEP2	KCNA3	5.79882
HIVEP2	PGM2L1	5.3102
HIVEP2	NFKB2	4.79234
HIVEP2	PARP15	4.28871
HIVEP2	SGK1	3.94167
HIVEP2	PIK3C3	3.92999
HIVEP2	KIF3A	3.75239
HIVEP2	XPOT	3.72861
HIVEP2	NEAT1	3.66849
HIVEP2	HEXB	3.51905
HIVEP2	SCYL1	3.4686
HIVEP2	PDE8A	3.42199
HIVEP2	DGKE	3.38548
HIVEP2	ZC3H14	3.38392
HIVEP2	PPOX	3.2325
HIVEP2	PRKD3	3.13148
HIVEP2	C5orf15	3.10007
HIVEP2	HSD17B8	3.08084
HIVEP2	ZNF431	3.07086
HIVEP2	ARID2	2.98296
HIVEP2	SLC35B3	2.94545
HIVEP2	FAM13A	2.94129
HIVEP2	VPS45	2.93133
HIVEP2	NBPF14	2.91847
HIVEP2	SVIL	2.8924
HIVEP2	ZDHHC20	2.8314
HIVEP2	TSTD1	2.73828
HIVEP2	ASXL2	2.64341
HIVEP2	ITGA6	2.64075
HIVEP2	PTK2B	2.58404
HIVEP2	ABCB7	2.56759
HIVEP2	CD300A	2.52547
HIVEP2	EML2	2.47981
HIVEP2	PRKCH	2.3602
HIVEP2	TMEM128	2.31813
HIVEP2	TSG101	2.24161
HIVEP2	MAU2	2.23578
HIVEP2	DDX58	2.23142
HIVEP2	HOOK2	2.13527
HIVEP2	PIGK	2.13291
HIVEP2	SPNS1	2.13087
HIVEP2	STX7	2.13066
HIVEP2	HERC1	2.10338
HIVEP2	TMBIM4	2.07224
HIVEP2	USO1	2.05174
HIVEP2	DPP4	2.04183
HIVEP2	ERN1	2.01291
HIVEP2	HTT	1.98765
HIVEP2	MAN1B1	1.94883
HIVEP2	NQO2	1.93012
HIVEP2	TRDMT1	1.92486
HIVEP2	PDE4DIP	1.90189
HIVEP2	MUS81	1.86483
HIVEP2	PUM2	1.85388
HIVEP2	ANKRD36B	1.8534
HIVEP2	RICTOR	1.84587
HIVEP2	AARS	1.82657
HIVEP2	SACM1L	1.81517
HIVEP2	GPKOW	1.80217
HIVEP2	CYB5R3	1.80159
HIVEP2	LHPP	1.79982
HIVEP2	PAG1	1.79941
HIVEP2	MAN1A2	1.78535
HIVEP2	SLC25A36	1.77656
HIVEP2	MED15	1.73989
HIVEP2	JAK3	1.6992
HIVEP2	ETV6	1.6692
HIVEP2	EHD1	1.66403
HIVEP2	SAT2	1.64519
HIVEP2	HEBP1	1.63184
HIVEP2	TRIM14	1.62813
HIVEP2	TMC8	1.62441
HIVEP2	PRKAR2A	1.62115
HIVEP2	ZNF224	1.61707
HIVEP2	SORL1	1.60692
HIVEP2	ITK	1.60678
HIVEP2	STX16	1.60473
HIVEP2	WDR48	1.59296
HIVEP2	NOL9	1.59095
HIVEP2	DIAPH2	1.58873
HIVEP2	ZNF518B	1.57752
HIVEP2	GPRIN3	1.57262
HIVEP2	FNIP1	1.56607
HIVEP2	ASH1L	1.56434
HIVEP2	CDKN1B	1.54822
HIVEP2	COPA	1.5295
HIVEP2	CYP2R1	1.52606
HIVEP2	SIPA1L1	1.51448
HIVEP2	KDM4C	1.51314
HIVEP2	POLL	1.50952
HIVEP2	TXK	1.50269
HIVEP2	ANKRD44	1.49682
HIVEP2	EPN1	1.49504
HIVEP2	PAIP1	1.48614
HIVEP2	MZF1	1.48105
HIVEP2	PILRB	1.47376
HIVEP2	RNF38	1.46657
HIVEP2	NDUFC2	1.46569
HIVEP2	MDS2	1.40804
HIVEP2	USP46	1.39829
HIVEP2	UBE2H	1.39179
HIVEP2	UBA5	1.38982
HIVEP2	BBC3	1.37965
HIVEP2	MRPL19	1.36875
HIVEP2	EPHA4	1.36254
HIVEP2	GABARAPL1	1.35529
HIVEP2	INPP5D	1.34764
HIVEP2	SNX19	1.34559
HIVEP2	POU2F2	1.34131
HIVEP2	ZBTB10	1.32547
HIVEP2	FAM122B	1.3138
HIVEP2	ZNF862	1.31035
HIVEP2	HCFC1R1	1.30385
HIVEP2	METTL2B	1.30354
HIVEP2	NPAT	1.30308
HIVEP2	ETNK1	1.29621
HIVEP2	SLC39A6	1.29282
HIVEP2	SMARCC1	1.2882
HIVEP2	ICOS	1.28035
HIVEP2	MAD2L2	1.26672
HIVEP2	FBRS	1.26467
HIVEP2	DPYD	1.26287
HIVEP2	SLC25A46	1.26179
HIVEP2	TSEN15	1.25612
HIVEP2	UCK1	1.24082
HIVEP2	MMGT1	1.24014
HIVEP2	ZNF10	1.23054
HIVEP2	GTF2H3	1.2219
HIVEP2	XPNPEP1	1.21778
HIVEP2	ZBTB1	1.21719
HIVEP2	MYSM1	1.21313
HIVEP2	SH2D2A	1.19948
HIVEP2	DHX9	1.19797
HIVEP2	RNF11	1.18752
HIVEP2	FAM102A	1.183
HIVEP2	TXNDC11	1.18252
HIVEP2	PRPF8	1.17697
HIVEP2	TMEM107	1.17098
HIVEP2	ZDHHC3	1.1676
HIVEP2	KLF7	1.16452
HIVEP2	WNK1	1.16153
HIVEP2	FLOT2	1.15931
HIVEP2	DYNC1I2	1.15519
HIVEP2	ITGA4	1.14593
HIVEP2	KLHL6	1.14352
HIVEP2	STX12	1.14086
HIVEP2	FOXO1	1.13224
HIVEP2	ATG2A	1.12765
HIVEP2	CAMK2D	1.12136
HIVEP2	EHD4	1.1198
HIVEP2	ARIH1	1.11895
HIVEP2	UBAP1	1.11613
HIVEP2	IFIT2	1.11375
HIVEP2	RAB5A	1.10756
HIVEP2	TXLNA	1.09911
HIVEP2	ILVBL	1.07969
HIVEP2	CYB5A	1.06997
HIVEP2	FPGS	1.06996
HIVEP2	SETX	1.06677
HIVEP2	NCOA1	1.0575
HIVEP2	SIDT1	1.05586
HIVEP2	NECAP1	1.05559
HIVEP2	DHX38	1.05149
HIVEP2	RNF2	1.05106
HIVEP2	ZMYM2	1.04786
HIVEP2	BLOC1S2	1.04653
HIVEP2	GIMAP5	1.04301
HIVEP2	CCDC22	1.03392
HIVEP2	CNPY2	1.0311
HIVEP2	GPATCH2	1.02996
HIVEP2	VCL	1.0109
HIVEP2	ZNF148	1.00956
HIVEP2	MIA2	1.00813
HIVEP2	MAP7D1	0.998782
HIVEP2	SMYD2	0.991941
HIVEP2	COPS2	0.985904
HIVEP2	NUP210	0.982936
HIVEP2	TMEM167B	0.982098
HIVEP2	TRPC4AP	0.978868
HIVEP2	KDM2A	0.978567
HIVEP2	PI16	0.969744
HIVEP2	C1orf52	0.967799
HIVEP2	SLC35E3	0.963613
HIVEP2	DPY30	0.961889
HIVEP2	AKAP11	0.959901
HIVEP2	SLC41A3	0.958066
HIVEP2	FAM177A1	0.958022
HIVEP2	ELK3	0.958017
HIVEP2	P2RY8	0.955411
HIVEP2	TOB2	0.954776
HIVEP2	DDX6	0.946697
HIVEP2	LDLR	0.945122
HIVEP2	IFT52	0.943104
HIVEP2	PLAA	0.942985
HIVEP2	CSTF2T	0.942938
HIVEP2	EML3	0.94206
HIVEP2	ARHGAP4	0.940527
HIVEP2	SOS2	0.938895
HIVEP3	ZNF862	4.03472
HIVEP3	TRAPPC8	3.84949
HIVEP3	AFTPH	3.72034
HIVEP3	ICOS	3.6198
HIVEP3	CEP135	3.603
HIVEP3	YTHDF3	3.16356
HIVEP3	CSGALNACT2	3.02425
HIVEP3	ITM2C	3.00583
HIVEP3	ODF3B	2.94455
HIVEP3	TYW1	2.30569
HIVEP3	PIK3R5	2.06536
HIVEP3	ANO9	1.97986
HIVEP3	ADPGK	1.93743
HIVEP3	GBP4	1.91509
HIVEP3	ZFX	1.90077
HIVEP3	RNF44	1.88418
HIVEP3	TRPS1	1.86118
HIVEP3	PPP1R9B	1.84441
HIVEP3	DEXI	1.83345
HIVEP3	UBASH3B	1.80681
HIVEP3	WDR59	1.7628
HIVEP3	WDR6	1.7237
HIVEP3	PHC3	1.66882
HIVEP3	STT3A	1.66126
HIVEP3	RAB5B	1.61592
HIVEP3	UBE2F	1.61092
HIVEP3	UBE2Z	1.61044
HIVEP3	PPIP5K2	1.58538
HIVEP3	PRF1	1.57692
HIVEP3	CREBL2	1.57419
HIVEP3	MCL1	1.56818
HIVEP3	ITGB2	1.56609
HIVEP3	MATK	1.56248
HIVEP3	CYB561	1.50556
HIVEP3	CLTC	1.49155
HIVEP3	PUM1	1.48948
HIVEP3	STX12	1.47859
HIVEP3	KIF21B	1.45702
HIVEP3	CCDC88B	1.44652
HIVEP3	CFL2	1.40102
HIVEP3	NUDT16	1.3856
HIVEP3	TICAM1	1.38043
HIVEP3	RAB5C	1.34914
HIVEP3	ATF7IP2	1.33739
HIVEP3	RBM6	1.30821
HIVEP3	ANAPC4	1.29624
HIVEP3	SLU7	1.27645
HIVEP3	TTC37	1.26033
HIVEP3	LAIR1	1.25128
HIVEP3	BCKDHA	1.24631
HIVEP3	IBTK	1.24473
HIVEP3	FLI1	1.22305
HIVEP3	CHFR	1.2135
HIVEP3	ATF1	1.1966
HIVEP3	GIMAP8	1.19652
HIVEP3	TMEM138	1.19423
HIVEP3	PRDM1	1.18769
HIVEP3	CCR6	1.1721
HIVEP3	GAPVD1	1.16363
HIVEP3	PDE4DIP	1.15725
HIVEP3	SP4	1.14239
HIVEP3	PLEKHA2	1.13797
HIVEP3	NFATC2	1.13059
HIVEP3	SLC12A6	1.1304
HIVEP3	GLG1	1.12712
HIVEP3	FBXL20	1.11383
HIVEP3	TMC8	1.09748
HIVEP3	SIRT2	1.09539
HIVEP3	CASP8	1.08857
HIVEP3	SRP68	1.07193
HIVEP3	DCTN6	1.06977
HIVEP3	YIPF6	1.06555
HIVEP3	ELK3	1.05367
HIVEP3	RHOT1	1.03703
HIVEP3	STAMBPL1	1.01991
HIVEP3	CASK	1.00595
HIVEP3	MPRIP	1.00457
HIVEP3	TMEM39B	0.998807
HIVEP3	ADAM8	0.994012
HIVEP3	ID1	0.974484
HIVEP3	PATL1	0.967599
HIVEP3	LRRC8D	0.967557
HIVEP3	ARMCX3	0.934834
HIVEP3	ALKBH2	0.9318
HIVEP3	LPIN1	0.928569
HIVEP3	POLK	0.898985
HIVEP3	GALT	0.898291
HIVEP3	PRKX	0.89606
HIVEP3	ZFP90	0.893084
HIVEP3	ANKH	0.873662
HIVEP3	CHST11	0.851723
HIVEP3	PSPC1	0.841192
HIVEP3	SLC30A7	0.838195
HIVEP3	ITK	0.822623
HIVEP3	KLHL22	0.817396
HIVEP3	BPTF	0.816266
HIVEP3	SP140L	0.813798
HIVEP3	AP1B1	0.808671
HIVEP3	POLL	0.807938
HIVEP3	NIN	0.796214
HIVEP3	ZDHHC4	0.794012
HIVEP3	PPM1B	0.788731
HIVEP3	TBC1D23	0.780359
HIVEP3	SLC16A3	0.779817
HIVEP3	CYB5R3	0.772423
HIVEP3	TMEM216	0.770689
HIVEP3	NDRG1	0.74923
HIVEP3	CST3	0.747076
HIVEP3	TMEM167B	0.734134
HIVEP3	MPHOSPH9	0.732254
HIVEP3	CTSB	0.726357
HIVEP3	CEP78	0.713234
HIVEP3	TNF	0.706718
HIVEP3	DDHD1	0.692311
HIVEP3	GADD45A	0.690431
HIVEP3	CELF2	0.690425
HIVEP3	TM9SF1	0.684873
HIVEP3	FBRS	0.681432
HIVEP3	PEX1	0.680757
HIVEP3	MGAT5	0.666869
HIVEP3	MLX	0.663334
HIVEP3	SNX14	0.659542
HIVEP3	ARAF	0.655883
HIVEP3	IFNGR2	0.653151
HIVEP3	RHOT2	0.65036
HIVEP3	CWF19L1	0.642482
HIVEP3	GPN2	0.64105
HIVEP3	HAUS3	0.640069
HIVEP3	PRCP	0.637502
HIVEP3	GMIP	0.635922
HIVEP3	ZFAND1	0.635482
HIVEP3	KLC1	0.635377
HIVEP3	ATP6V1F	0.63468
HIVEP3	AKAP10	0.630213
HIVEP3	CAP1	0.624697
HIVEP3	SMARCA2	0.622809
HIVEP3	GPR174	0.621834
HIVEP3	SENP7	0.620853
HIVEP3	LARP4B	0.618623
HIVEP3	KDM5C	0.612269
HIVEP3	MMGT1	0.60842
HIVEP3	ELOVL5	0.605323
HIVEP3	STX8	0.604636
HIVEP3	SPTLC2	0.597461
HIVEP3	JARID2	0.593615
HIVEP3	ECD	0.590045
HIVEP3	FAM192A	0.588988
HIVEP3	STX7	0.588391
HIVEP3	MARK3	0.586435
HIVEP3	ING3	0.583922
HIVEP3	NFATC3	0.581644
HIVEP3	PTPN22	0.578995
HIVEP3	CHMP7	0.577426
HIVEP3	EIF4EBP2	0.576867
HIVEP3	PNKP	0.568133
HIVEP3	UTY	0.566397
HIVEP3	STARD10	0.557947
HIVEP3	GLRX3	0.555069
HIVEP3	SEC31A	0.553702
HIVEP3	UBASH3A	0.551794
HIVEP3	RPUSD1	0.550641
HIVEP3	RNPEP	0.548207
HIVEP3	ZBED5	0.541846
HIVEP3	C20orf27	0.540037
HIVEP3	ARHGEF7	0.539686
HIVEP3	IDH3G	0.539055
HIVEP3	TOB2	0.538679
HIVEP3	CCNT1	0.535597
HIVEP3	PGAP2	0.533558
HIVEP3	PPBP	0.533406
HIVEP3	EDEM3	0.532729
HIVEP3	CBX3	0.532298
HIVEP3	HELZ	0.531947
HIVEP3	SKI	0.531447
HIVEP3	TBCK	0.529049
HIVEP3	DYRK2	0.526046
HIVEP3	LPCAT4	0.525351
HIVEP3	AQR	0.52479
HIVEP3	TBC1D17	0.522883
HIVEP3	IL10RA	0.522113
HIVEP3	NBEAL2	0.521325
HIVEP3	LPGAT1	0.520279
HIVEP3	APBA3	0.517113
HIVEP3	PPP3CB	0.511416
HIVEP3	SLC38A1	0.511066
HIVEP3	NCKAP1L	0.506828
HIVEP3	KLHL28	0.506382
HIVEP3	CAPZA1	0.505756
HIVEP3	TINF2	0.505181
HIVEP3	GOLGA8A	0.504349
HIVEP3	PKN1	0.501898
HIVEP3	SNRK	0.496704
HIVEP3	MED16	0.494318
HIVEP3	TRAT1	0.493915
HIVEP3	SLC38A10	0.488728
HIVEP3	PXN	0.487024
HIVEP3	CBLB	0.486192
HIVEP3	RPS6KB1	0.48537
HIVEP3	EHD1	0.484593
HIVEP3	NEK7	0.483455
HLTF	TTN	7.83542
HLTF	TRIM52	7.05979
HLTF	HSBP1L1	5.06082
HLTF	DNAJC10	4.80157
HLTF	CCNL2	4.59952
HLTF	WDR37	4.39576
HLTF	DYRK2	4.37608
HLTF	POLB	4.32292
HLTF	ATXN2	4.31281
HLTF	SLC25A16	4.16995
HLTF	HIPK2	4.13003
HLTF	MEF2D	4.09272
HLTF	SCGB3A1	3.97948
HLTF	CRELD1	3.94545
HLTF	B4GALT4	3.90604
HLTF	ZNF107	3.69199
HLTF	COQ7	3.5164
HLTF	ZNF101	3.48229
HLTF	NPTN	3.3223
HLTF	JKAMP	3.22911
HLTF	NBPF15	3.22168
HLTF	PEA15	3.21887
HLTF	IMMP2L	3.12189
HLTF	TTC32	3.00312
HLTF	LMBR1L	2.98833
HLTF	CCDC28A	2.8065
HLTF	TOE1	2.71901
HLTF	SECISBP2	2.68381
HLTF	PPCS	2.65526
HLTF	BLVRB	2.56815
HLTF	DAP	2.55582
HLTF	ARMCX3	2.37136
HLTF	HSD17B12	2.37011
HLTF	AP3M2	2.34257
HLTF	MR1	2.25894
HLTF	FCF1	2.23907
HLTF	LYZ	2.23044
HLTF	RELL1	2.15737
HLTF	CWC22	2.13405
HLTF	SPATS2L	2.09088
HLTF	LBH	2.06655
HLTF	CCDC14	2.02525
HLTF	NRIP1	1.97886
HLTF	2021-03-07	1.9339
HLTF	ZNF264	1.93139
HLTF	PIGK	1.89233
HLTF	SOS2	1.8753
HLTF	OSTM1	1.87055
HLTF	RAPGEF6	1.86756
HLTF	PITPNB	1.80611
HLTF	TM9SF4	1.78126
HLTF	ELK4	1.77038
HLTF	PIBF1	1.77026
HLTF	CHI3L2	1.76515
HLTF	RBM19	1.75023
HLTF	CBR3	1.74358
HLTF	MTRR	1.72949
HLTF	ARL6IP6	1.72003
HLTF	WDR75	1.71738
HLTF	PRPF18	1.70095
HLTF	RPAP2	1.67549
HLTF	DCTN1	1.67179
HLTF	FBXW2	1.67096
HLTF	NRBF2	1.67031
HLTF	RBL1	1.65951
HLTF	TMIGD2	1.6531
HLTF	TMEM120A	1.6484
HLTF	SPINT2	1.64033
HLTF	OXCT1	1.6228
HLTF	COPS7A	1.60621
HLTF	EDA	1.60604
HLTF	KIF21A	1.59819
HLTF	UBA6	1.59395
HLTF	GCC2	1.59091
HLTF	MEF2A	1.58781
HLTF	DDX50	1.58501
HLTF	SLFN12L	1.55319
HLTF	FAM129A	1.54582
HLTF	HELZ	1.54312
HLTF	EP300	1.52652
HLTF	HDAC10	1.52473
HLTF	RDH11	1.52228
HLTF	GALNT1	1.49302
HLTF	IFI44	1.49119
HLTF	MRPL23	1.48595
HLTF	ARL3	1.47419
HLTF	AP2B1	1.46383
HLTF	PTS	1.42943
HLTF	KIAA1586	1.42491
HLTF	TCEAL4	1.4229
HLTF	CD2AP	1.37854
HLTF	ANKRD27	1.37125
HLTF	PTMS	1.3696
HLTF	RANBP9	1.36202
HLTF	LIMA1	1.34035
HLTF	USP4	1.33766
HLTF	ALKBH6	1.33465
HLTF	DNAJC19	1.33388
HLTF	AREG	1.33384
HLTF	TSGA10	1.33273
HLTF	FBXO44	1.33118
HLTF	SLC25A20	1.32554
HLTF	PRDM1	1.32414
HLTF	ARCN1	1.32402
HLTF	KIDINS220	1.32398
HLTF	APBB1	1.32116
HLTF	PLCB2	1.31876
HLTF	TRIM73	1.31752
HLTF	APPBP2	1.31024
HLTF	ZNF83	1.29802
HLTF	MSL1	1.29745
HLTF	IFI44L	1.29568
HLTF	C12orf29	1.28572
HLTF	CNPY4	1.272
HLTF	PSMD12	1.26837
HLTF	POLR2D	1.26207
HLTF	MAPK13	1.26118
HLTF	INTS6	1.25263
HLTF	UBAP2	1.25042
HLTF	TMEM175	1.24665
HLTF	VSIG1	1.23637
HLTF	GYG1	1.23076
HLTF	PRPF8	1.21793
HLTF	CHD4	1.21753
HLTF	SLC9A3	1.21122
HLTF	DNAJC3	1.19014
HLTF	MDM2	1.18648
HLTF	DNAJB2	1.17951
HLTF	IFIT2	1.17638
HLTF	HEXB	1.16603
HLTF	VPS45	1.16504
HLTF	RIOK1	1.15171
HLTF	ZNF609	1.14897
HLTF	RAB3GAP2	1.13462
HLTF	ALDH3A2	1.12963
HLTF	TRIM38	1.12933
HLTF	SAFB2	1.12732
HLTF	ZNF410	1.11211
HLTF	NOLC1	1.10834
HLTF	STIM1	1.1041
HLTF	FBLN5	1.10305
HLTF	UNC50	1.10081
HLTF	LPIN1	1.09845
HLTF	TMEM192	1.09724
HLTF	IL6R	1.08267
HLTF	ZNF862	1.08021
HLTF	XPC	1.07898
HLTF	SLA2	1.07705
HLTF	RSAD2	1.07193
HLTF	GOPC	1.07016
HLTF	WDR59	1.06931
HLTF	TMEM80	1.0689
HLTF	MTF2	1.06426
HLTF	SUGP1	1.05577
HLTF	HPS4	1.05571
HLTF	COQ9	1.04737
HLTF	VPS4B	1.0452
HLTF	PHACTR2	1.04508
HLTF	TSG101	1.04306
HLTF	HERC2	1.04265
HLTF	AASDHPPT	1.04025
HLTF	DDX60	1.0382
HLTF	MID1IP1	1.03551
HLTF	UBE4A	1.03398
HLTF	ZNF143	1.03114
HLTF	TOP2B	1.03067
HLTF	PLOD3	1.02718
HLTF	IFIT5	1.00475
HLTF	HIST1H2AG	0.998444
HLTF	SNRNP200	0.997681
HLTF	RERE	0.997557
HLTF	IFNAR1	0.994161
HLTF	GCA	0.992881
HLTF	CEBPG	0.989065
HLTF	HAT1	0.985108
HLTF	MYO9A	0.977011
HLTF	ECE1	0.971815
HLTF	USP18	0.970336
HLTF	USP42	0.969185
HLTF	ATF7IP	0.968606
HLTF	CDC73	0.961039
HLTF	FASTKD2	0.957024
HLTF	APPL1	0.950139
HLTF	ARMC8	0.949959
HLTF	TBC1D7	0.949777
HLTF	P4HTM	0.94767
HLTF	SAMD9L	0.94382
HLTF	PIP4K2A	0.942525
HLTF	THAP6	0.941536
HLTF	PAICS	0.938944
HLTF	THAP2	0.9322
HLTF	TASP1	0.931589
HLTF	DDX3Y	0.929253
HLTF	NUP93	0.927906
HLTF	BCKDHB	0.925795
HLTF	GMPPB	0.921773
HLTF	ZNF276	0.920877
HLTF	EFTUD2	0.913624
HLTF	LTBP4	0.911342
HLTF	NHLRC3	0.90859
HMG20B	AVL9	4.34847
HMG20B	DCAF15	3.74588
HMG20B	SIRT2	3.67911
HMG20B	CTSD	3.59068
HMG20B	DHRS3	3.31481
HMG20B	HPS3	3.23183
HMG20B	SLC25A45	3.21524
HMG20B	MCEE	3.06505
HMG20B	SBF2	2.8961
HMG20B	NUP133	2.79236
HMG20B	AMDHD2	2.62089
HMG20B	HCG18	2.62007
HMG20B	RARA	2.55982
HMG20B	RGS10	2.52939
HMG20B	NEFL	2.51584
HMG20B	RPS6KA1	2.4693
HMG20B	ITPRIP	2.43306
HMG20B	RGS1	2.4137
HMG20B	MAP2K5	2.40329
HMG20B	DUSP5	2.36299
HMG20B	SOS1	2.34022
HMG20B	SETD3	2.19852
HMG20B	TMCC1	2.18803
HMG20B	FAM184A	2.18426
HMG20B	RRBP1	2.17361
HMG20B	OGDH	2.14499
HMG20B	DCTN5	2.12786
HMG20B	DUSP22	2.05555
HMG20B	TRIM21	1.99666
HMG20B	MGAT1	1.97114
HMG20B	CWF19L1	1.96093
HMG20B	AKT1	1.93884
HMG20B	TSGA10	1.92761
HMG20B	AEBP2	1.88899
HMG20B	CMTM8	1.88206
HMG20B	RHOT2	1.86499
HMG20B	STK16	1.84695
HMG20B	NFU1	1.82807
HMG20B	PEX1	1.79359
HMG20B	CHFR	1.78344
HMG20B	DUSP4	1.77218
HMG20B	ATG2A	1.72221
HMG20B	HDHD3	1.71951
HMG20B	RRAGA	1.68719
HMG20B	ARMC10	1.68121
HMG20B	TRAPPC5	1.66882
HMG20B	RUNX1	1.65775
HMG20B	SLC9A3	1.63952
HMG20B	SOS2	1.62772
HMG20B	CLASRP	1.62268
HMG20B	MNAT1	1.6118
HMG20B	CUTC	1.60307
HMG20B	RIPK2	1.59137
HMG20B	LAIR1	1.5759
HMG20B	B3GALT4	1.56132
HMG20B	WDR54	1.54746
HMG20B	SPNS1	1.54444
HMG20B	ZNF414	1.53964
HMG20B	ARFGEF1	1.52248
HMG20B	ARMCX6	1.49403
HMG20B	RRAGC	1.46245
HMG20B	LIME1	1.4581
HMG20B	PDLIM2	1.434
HMG20B	CDC16	1.42931
HMG20B	RAC2	1.42504
HMG20B	SF3B1	1.42445
HMG20B	TRAF1	1.41966
HMG20B	NUBP1	1.41957
HMG20B	POR	1.40675
HMG20B	TMEM87B	1.3771
HMG20B	AGFG1	1.37667
HMG20B	RAB35	1.37661
HMG20B	MYNN	1.36968
HMG20B	PRKX	1.36836
HMG20B	GTF3C5	1.35667
HMG20B	SPON2	1.31605
HMG20B	C19orf25	1.3003
HMG20B	SNX27	1.26854
HMG20B	RBM22	1.25799
HMG20B	PRKAG2	1.25707
HMG20B	ETHE1	1.25654
HMG20B	TRAPPC2	1.25175
HMG20B	VTI1A	1.23352
HMG20B	GPR155	1.23289
HMG20B	PCSK1N	1.22483
HMG20B	DHX36	1.22181
HMG20B	AGPAT2	1.21418
HMG20B	SPOP	1.19797
HMG20B	NFKBIL1	1.17721
HMG20B	ITPR1	1.17532
HMG20B	RBM4	1.17058
HMG20B	UAP1	1.16609
HMG20B	SLC7A6OS	1.15959
HMG20B	RAB5C	1.15561
HMG20B	ESYT1	1.14845
HMG20B	WDR6	1.12372
HMG20B	STK40	1.12164
HMG20B	PPP4R2	1.11349
HMG20B	HLA-DPB1	1.11081
HMG20B	TNFSF12	1.09334
HMG20B	DCXR	1.09284
HMG20B	ALAD	1.07222
HMG20B	RNF7	1.06985
HMG20B	COQ10B	1.05458
HMG20B	WDR73	1.04989
HMG20B	GNPDA1	1.04919
HMG20B	LAMP1	1.04783
HMG20B	NAPA	1.03267
HMG20B	NFRKB	1.02495
HMG20B	SPATS2L	1.023
HMG20B	RB1	1.02188
HMG20B	TM7SF3	1.02172
HMG20B	CA5B	1.01964
HMG20B	SLC35A4	1.01747
HMG20B	ENDOD1	1.00525
HMG20B	TBL1X	0.997524
HMG20B	ID1	0.990219
HMG20B	ERGIC1	0.989826
HMG20B	MAN2B2	0.989548
HMG20B	TSC22D4	0.989327
HMG20B	KDM2A	0.989093
HMG20B	OAZ1	0.986506
HMG20B	USP5	0.984609
HMG20B	TMEM138	0.976375
HMG20B	BID	0.973636
HMG20B	TMEM106B	0.972413
HMG20B	NAA15	0.972055
HMG20B	PLEKHM1	0.963054
HMG20B	MED13L	0.962616
HMG20B	SAAL1	0.959834
HMG20B	ZNF226	0.959034
HMG20B	TBC1D7	0.953616
HMG20B	PURA	0.949941
HMG20B	UBA5	0.946439
HMG20B	MEMO1	0.943601
HMG20B	NAGK	0.940549
HMG20B	USP18	0.933619
HMG20B	ATP6AP1	0.931674
HMG20B	ACTG1	0.931664
HMG20B	TMIGD2	0.926754
HMG20B	UBE2D4	0.918266
HMG20B	STK19	0.914189
HMG20B	CRLF3	0.911416
HMG20B	NPRL3	0.909123
HMG20B	OMA1	0.90833
HMG20B	ABR	0.907295
HMG20B	ZRSR2	0.907118
HMG20B	HERC4	0.892404
HMG20B	NCSTN	0.885324
HMG20B	ACACA	0.883906
HMG20B	BRD8	0.883894
HMG20B	PLCB2	0.881924
HMG20B	SRPRB	0.877491
HMG20B	FBXL8	0.872291
HMG20B	BCAT2	0.86935
HMG20B	SCML4	0.865246
HMG20B	R3HDM1	0.862659
HMG20B	FAM172A	0.860783
HMG20B	PRKRA	0.857002
HMG20B	MGMT	0.84965
HMG20B	PCCB	0.843589
HMG20B	ARHGEF9	0.843016
HMG20B	IKZF3	0.841349
HMG20B	TGIF1	0.835777
HMG20B	EEPD1	0.833615
HMG20B	SNAI3	0.833424
HMG20B	CCR10	0.832164
HMG20B	UBE2M	0.82896
HMG20B	CAMK2D	0.824988
HMG20B	LGALS3BP	0.818573
HMG20B	AGAP2	0.81538
HMG20B	S100A8	0.814495
HMG20B	ITCH	0.814407
HMG20B	STX2	0.81172
HMG20B	MAP4K2	0.807671
HMG20B	CHST11	0.804504
HMG20B	PLOD3	0.799783
HMG20B	LRCH4	0.798699
HMG20B	CD38	0.795108
HMG20B	STK38	0.793036
HMG20B	PTCD3	0.790971
HMG20B	CHCHD2	0.787679
HMG20B	TXNL1	0.785769
HMG20B	DAXX	0.785348
HMG20B	PEPD	0.777887
HMG20B	SLC35E1	0.771957
HMG20B	SP3	0.770095
HMG20B	RABEP1	0.768744
HMG20B	AFTPH	0.767339
HMG20B	SLC25A5	0.765276
HMG20B	HLA-DRA	0.764839
HMG20B	NAA25	0.764738
HMG20B	MRPL28	0.763515
HMG20B	NOB1	0.760864
HMG20B	ERP44	0.758271
HMG20B	RBFA	0.757281
HMG20B	TXNDC9	0.756401
HMG20B	DTWD1	0.753378
HMG20B	SMARCD2	0.748938
HMG20B	SLC10A3	0.746271
HOXB2	SGK3	7.51645
HOXB2	TMEM156	6.02927
HOXB2	FOXP3	5.85406
HOXB2	SNX12	5.51363
HOXB2	GLCCI1	5.28434
HOXB2	CORO7	5.03951
HOXB2	LETM2	4.98443
HOXB2	L3MBTL2	4.97575
HOXB2	SLC2A11	4.57428
HOXB2	LRRC8C	4.49161
HOXB2	BCL10	4.25147
HOXB2	SPAG9	3.90406
HOXB2	CD2AP	3.59852
HOXB2	HSPA1B	3.46387
HOXB2	SLC40A1	3.37708
HOXB2	TBC1D23	3.28741
HOXB2	ACTR1A	3.277
HOXB2	CTLA4	3.0156
HOXB2	MLF1	2.84809
HOXB2	TXNDC11	2.82723
HOXB2	PPP1R3F	2.66596
HOXB2	TCTA	2.61905
HOXB2	MDM4	2.5427
HOXB2	KPNA1	2.54149
HOXB2	CRIPT	2.35387
HOXB2	TSPYL4	2.35324
HOXB2	APBB1	2.32197
HOXB2	RPP21	2.30138
HOXB2	EPS8L2	2.28422
HOXB2	UBR5	2.22224
HOXB2	TRPT1	2.19835
HOXB2	ZNF821	2.12956
HOXB2	RTKN2	1.98166
HOXB2	MBIP	1.88837
HOXB2	COL6A3	1.82332
HOXB2	RPS26	1.79176
HOXB2	MDS2	1.7862
HOXB2	2021-03-06	1.78002
HOXB2	TIGIT	1.69585
HOXB2	IL2RA	1.69455
HOXB2	CCR6	1.67736
HOXB2	SGK1	1.66857
HOXB2	SQSTM1	1.66703
HOXB2	DYNLT3	1.62101
HOXB2	CFDP1	1.61361
HOXB2	SRFBP1	1.58397
HOXB2	ECE1	1.55822
HOXB2	WDR83	1.51315
HOXB2	UBE2M	1.50853
HOXB2	FAM200B	1.50524
HOXB2	ZNF770	1.48615
HOXB2	FBXO34	1.48523
HOXB2	SETDB2	1.48371
HOXB2	PYHIN1	1.4793
HOXB2	SIRT1	1.46342
HOXB2	APBB1IP	1.45769
HOXB2	UBE2J1	1.45098
HOXB2	IRAK4	1.43651
HOXB2	ZC3H6	1.43334
HOXB2	ZDHHC6	1.42831
HOXB2	SOS1	1.41213
HOXB2	ZNF195	1.39486
HOXB2	ZC3H8	1.39471
HOXB2	ZBTB38	1.39345
HOXB2	GSTM3	1.39291
HOXB2	TRIM37	1.38306
HOXB2	NCF4	1.35984
HOXB2	C12orf76	1.3491
HOXB2	ITCH	1.3313
HOXB2	KLHL22	1.31785
HOXB2	NSMCE2	1.31653
HOXB2	LAX1	1.30618
HOXB2	LETMD1	1.29701
HOXB2	COL4A3BP	1.29682
HOXB2	RNPC3	1.29454
HOXB2	DTNB	1.29023
HOXB2	PTPRCAP	1.28556
HOXB2	PRDM1	1.28402
HOXB2	VPS41	1.27079
HOXB2	ZNF518A	1.26938
HOXB2	MAGED2	1.25186
HOXB2	MOB2	1.24752
HOXB2	DUSP4	1.22616
HOXB2	PIGH	1.22128
HOXB2	ARRDC1	1.21813
HOXB2	FAM110A	1.2122
HOXB2	KIAA0586	1.20286
HOXB2	ZNF791	1.1949
HOXB2	AKAP7	1.17632
HOXB2	ARHGEF9	1.16601
HOXB2	AZIN1	1.15647
HOXB2	SLC39A4	1.15359
HOXB2	SAMHD1	1.15272
HOXB2	PI16	1.14627
HOXB2	STX2	1.12319
HOXB2	FBXO32	1.11869
HOXB2	ZNF429	1.10049
HOXB2	TMEM107	1.10001
HOXB2	CREB3L2	1.09509
HOXB2	MALAT1	1.08958
HOXB2	IL23A	1.08596
HOXB2	HERPUD1	1.08494
HOXB2	HSD17B8	1.06369
HOXB2	TBC1D22A	1.06215
HOXB2	BACH1	1.06106
HOXB2	ZC3H12D	1.05787
HOXB2	RUSC1	1.05089
HOXB2	PKIA	1.04253
HOXB2	FUBP1	1.03733
HOXB2	MRPS24	1.03056
HOXB2	RIC3	1.02193
HOXB2	MAPKAPK2	1.01661
HOXB2	YPEL2	1.01602
HOXB2	ARMCX6	1.01052
HOXB2	RPAP2	1.00222
HOXB2	CNST	0.999287
HOXB2	CTR9	0.998996
HOXB2	SDHAF2	0.99753
HOXB2	ATL3	0.995232
HOXB2	PIK3R5	0.992767
HOXB2	MBTPS1	0.987136
HOXB2	SYTL3	0.985462
HOXB2	ITGAE	0.979101
HOXB2	NCK1	0.978748
HOXB2	TTC32	0.978441
HOXB2	DGAT1	0.972353
HOXB2	TSPAN5	0.971333
HOXB2	MAPKAPK5	0.97034
HOXB2	HLA-A	0.965807
HOXB2	POLK	0.963933
HOXB2	OGG1	0.963099
HOXB2	WDFY1	0.961676
HOXB2	JAKMIP1	0.941321
HOXB2	PRMT3	0.935349
HOXB2	ZCCHC10	0.932558
HOXB2	HPS3	0.930481
HOXB2	ZNF836	0.926364
HOXB2	MSRB2	0.920039
HOXB2	NBPF10	0.914055
HOXB2	ING1	0.908954
HOXB2	PGRMC2	0.901811
HOXB2	NMT2	0.892921
HOXB2	FUCA2	0.892633
HOXB2	FIS1	0.89179
HOXB2	VPS37B	0.870364
HOXB2	ORMDL1	0.861425
HOXB2	USP12	0.853073
HOXB2	EXOSC9	0.841879
HOXB2	TRAPPC6B	0.841298
HOXB2	MRPL38	0.838577
HOXB2	HEBP2	0.821804
HOXB2	E4F1	0.821075
HOXB2	RPS17	0.820302
HOXB2	HSBP1L1	0.816311
HOXB2	FXYD1	0.816309
HOXB2	CEP170	0.815559
HOXB2	ANKRA2	0.813125
HOXB2	DDAH2	0.80329
HOXB2	EEF1G	0.801672
HOXB2	TNFSF13B	0.800752
HOXB2	HLA-E	0.800424
HOXB2	POLDIP3	0.797737
HOXB2	TAF1	0.791857
HOXB2	RNF170	0.789819
HOXB2	APTX	0.783559
HOXB2	CMTM6	0.78236
HOXB2	HPGD	0.780772
HOXB2	PSPC1	0.777898
HOXB2	GCDH	0.767639
HOXB2	PAG1	0.76599
HOXB2	CNPY4	0.764803
HOXB2	CRIP2	0.763662
HOXB2	PIP5K1A	0.761958
HOXB2	RBM7	0.753242
HOXB2	ATP6V1E2	0.750503
HOXB2	APBA2	0.747583
HOXB2	SATB1	0.746038
HOXB2	DDHD2	0.745889
HOXB2	BMI1	0.741293
HOXB2	GABARAP	0.740212
HOXB2	DNAJC27	0.737702
HOXB2	GBP5	0.736649
HOXB2	CLDND1	0.73628
HOXB2	SH3GLB1	0.736085
HOXB2	GPR137	0.730088
HOXB2	GNAQ	0.729962
HOXB2	VRK3	0.728628
HOXB2	PPM1A	0.727276
HOXB2	TBCK	0.726906
HOXB2	MAF	0.721669
HOXB2	WSB1	0.71754
HOXB2	CXorf57	0.715575
HOXB2	PPP2R3C	0.715148
HOXB2	FASTKD2	0.713461
HOXB2	SACM1L	0.71345
HOXB2	ZBTB10	0.713411
HOXB2	ITPKB	0.709453
HOXB2	BTBD6	0.708901
HOXB2	FOXO1	0.706392
HOXB2	CBX4	0.700725
ID1	DUSP2	24.7216
ID1	ID2	23.5316
ID1	RGS16	23.134
ID1	ID3	21.6013
ID1	FOS	19.8571
ID1	ZFP36	19.6966
ID1	NRGN	17.5363
ID1	JUNB	15.9922
ID1	CDKN1A	14.8589
ID1	DDIT4	13.8872
ID1	NR4A3	13.8561
ID1	CCL5	13.8124
ID1	GADD45G	10.386
ID1	NR4A1	9.92525
ID1	S100A8	9.77852
ID1	DUSP1	9.13766
ID1	IER5	8.97307
ID1	PPBP	8.68254
ID1	SERTAD1	8.25188
ID1	KDM6B	8.15458
ID1	JUND	7.36958
ID1	DUSP5	7.20567
ID1	S100A9	7.02651
ID1	KLF10	6.58193
ID1	NFKBIA	6.28748
ID1	LMNA	6.11575
ID1	LYZ	5.88847
ID1	GADD45A	5.76165
ID1	CST7	5.52293
ID1	BHLHE40	5.18546
ID1	C11orf68	5.13445
ID1	CLU	4.97749
ID1	TUBA4A	4.87037
ID1	ZFP36L2	4.76663
ID1	RGS2	4.68601
ID1	NR4A2	4.67631
ID1	RHOB	4.63068
ID1	CXCR4	4.60998
ID1	WDR86	4.50217
ID1	CTSZ	4.48106
ID1	2021-03-09	4.47918
ID1	TSHZ2	4.45479
ID1	FOSB	4.42475
ID1	CHMP1B	4.2001
ID1	EHD4	3.95658
ID1	RGL4	3.788
ID1	GADD45B	3.74454
ID1	PRR7	3.66024
ID1	HERPUD1	3.63548
ID1	NXT1	3.63151
ID1	ZNF10	3.59207
ID1	RBKS	3.51069
ID1	OSBP	3.49808
ID1	MAP3K8	3.44095
ID1	TUBB2A	3.40364
ID1	IER2	3.36326
ID1	SOCS1	3.33298
ID1	CCNH	3.30024
ID1	NAF1	3.2947
ID1	CITED2	3.00536
ID1	TGIF1	2.9444
ID1	PIM3	2.85653
ID1	NR1D2	2.78316
ID1	PLK3	2.69213
ID1	FAM89B	2.53239
ID1	BBC3	2.47485
ID1	PTP4A1	2.44464
ID1	FOSL2	2.43135
ID1	HSD17B8	2.24375
ID1	HEXIM1	2.149
ID1	TMEM107	2.13935
ID1	S100A12	2.09724
ID1	ETV3	2.06043
ID1	MLF1	2.05959
ID1	ORAOV1	2.05871
ID1	GNAQ	1.95181
ID1	SLC35D2	1.94132
ID1	MTRNR2L8	1.91976
ID1	SLC7A5	1.90543
ID1	EPHA4	1.89777
ID1	MDFIC	1.87957
ID1	TNFAIP3	1.81619
ID1	SMAD7	1.81597
ID1	ZNF331	1.80794
ID1	ZNF791	1.80387
ID1	DUSP4	1.79849
ID1	COQ7	1.78355
ID1	AMDHD2	1.77459
ID1	ZFYVE28	1.75447
ID1	IFNGR2	1.74228
ID1	EXOSC6	1.73064
ID1	DNLZ	1.7277
ID1	ZNF44	1.72151
ID1	DEXI	1.71913
ID1	ANK3	1.70703
ID1	AREG	1.67277
ID1	H2AFX	1.6615
ID1	CITED4	1.6601
ID1	IDS	1.6597
ID1	CASK	1.6589
ID1	WNT7A	1.64243
ID1	ACYP1	1.63467
ID1	SERTAD3	1.62787
ID1	PIP4K2A	1.62696
ID1	JUN	1.59778
ID1	CCDC159	1.5721
ID1	SKI	1.57116
ID1	KLF6	1.56598
ID1	GZMK	1.56431
ID1	TARBP1	1.52501
ID1	ARL4C	1.49982
ID1	ARHGAP17	1.49297
ID1	MCEE	1.48478
ID1	ATF3	1.47712
ID1	CSNK1G2	1.46684
ID1	BATF	1.46159
ID1	HOPX	1.45006
ID1	TSGA10	1.44865
ID1	ZBED5	1.44118
ID1	MAFF	1.44105
ID1	HIVEP3	1.41049
ID1	UBXN2A	1.40198
ID1	P2RX4	1.39405
ID1	MIDN	1.37497
ID1	SYAP1	1.36237
ID1	FBXL5	1.35851
ID1	YIPF2	1.34222
ID1	ARL4A	1.33456
ID1	RARA	1.30626
ID1	TM9SF1	1.30418
ID1	ZBTB38	1.30169
ID1	ZNF429	1.30168
ID1	HLA-DRA	1.28494
ID1	SRSF7	1.27844
ID1	RRP36	1.27188
ID1	CDK13	1.25651
ID1	ANKRD55	1.24393
ID1	UBE2S	1.21495
ID1	OAZ2	1.20919
ID1	BRD3	1.20502
ID1	LGALS1	1.2015
ID1	HBP1	1.19723
ID1	PQLC1	1.19412
ID1	CYHR1	1.19303
ID1	PMAIP1	1.13829
ID1	PPCS	1.11823
ID1	NFATC2	1.11745
ID1	IER3	1.11249
ID1	LEF1	1.10783
ID1	PEA15	1.10033
ID1	ECD	1.09457
ID1	SLC41A3	1.0935
ID1	ANKH	1.08941
ID1	KPNA5	1.08849
ID1	CHMP4A	1.08276
ID1	GCHFR	1.07933
ID1	NASP	1.07431
ID1	LTBP4	1.07351
ID1	MXI1	1.06921
ID1	SNTB2	1.06471
ID1	GSK3A	1.06032
ID1	STIM2	1.05602
ID1	AGFG1	1.05586
ID1	DUS1L	1.04858
ID1	PHLDB3	1.04638
ID1	SIRT1	1.04295
ID1	KLF9	1.03297
ID1	DTWD1	1.02858
ID1	FAM126A	1.02718
ID1	EIF4EBP2	1.0251
ID1	YIPF5	1.01612
ID1	OTUD4	1.01322
ID1	ODC1	1.01313
ID1	TNFSF13B	1.01194
ID1	AGTRAP	1.01156
ID1	RPS10	1.01123
ID1	SQSTM1	0.998149
ID1	ZNF431	0.996653
ID1	DNAJB9	0.977192
ID1	EBPL	0.97569
ID1	PCBD1	0.968777
ID1	SKIL	0.959881
ID1	KCTD20	0.958366
ID1	KLF2	0.954923
ID1	RELL1	0.951473
ID1	CSRNP1	0.9429
ID1	GLIPR1	0.93976
ID1	BTD	0.936574
ID1	PER1	0.930279
ID1	GNA13	0.929387
ID1	KLRG1	0.927768
ID1	AHR	0.927748
ID1	TMEM60	0.926503
ID1	SBF2	0.924056
ID1	BCL2A1	0.921685
ID1	BCL2	0.920884
ID1	FYN	0.919171
ID1	ARIH1	0.916263
ID1	SEC23A	0.916228
ID1	TRAPPC10	0.913233
ING3	TUBB2A	3.64278
ING3	ZNF10	3.19011
ING3	TMEM205	3.10139
ING3	ZNF84	3.03628
ING3	GTPBP4	2.78289
ING3	PPP1R3F	2.76535
ING3	PTPRA	2.60369
ING3	WARS2	2.39377
ING3	MPPE1	2.28656
ING3	COMMD7	2.22978
ING3	PEX2	2.20302
ING3	BTAF1	2.10084
ING3	KIF9	2.03841
ING3	KDM5C	2.02574
ING3	ANKRA2	2.02321
ING3	KDM4C	1.98925
ING3	IQCB1	1.9539
ING3	DENND4C	1.83076
ING3	SLK	1.81547
ING3	APEX1	1.80247
ING3	ZNF708	1.75628
ING3	GAR1	1.68632
ING3	POLB	1.63807
ING3	ZNF131	1.63334
ING3	2021-03-05	1.56717
ING3	TMX2	1.55764
ING3	CDK5	1.55609
ING3	TRPT1	1.50847
ING3	SCO1	1.49611
ING3	RPS10	1.43714
ING3	CDK11B	1.42979
ING3	CGRRF1	1.41929
ING3	UBL4A	1.39898
ING3	ELK3	1.31594
ING3	PFDN2	1.30035
ING3	CD226	1.25217
ING3	WDR46	1.2489
ING3	AHR	1.23357
ING3	RHOT1	1.20398
ING3	ORC3	1.18595
ING3	TMEM156	1.18505
ING3	RAB5A	1.17257
ING3	GLOD4	1.15899
ING3	COPS2	1.15715
ING3	CPNE2	1.15512
ING3	MMADHC	1.1484
ING3	PARVG	1.12711
ING3	SIL1	1.10643
ING3	MTFP1	1.10516
ING3	UBAP2	1.09112
ING3	HERC1	1.07817
ING3	CTCF	1.07505
ING3	ACSS1	1.0512
ING3	APBB1IP	1.04734
ING3	SIKE1	1.04126
ING3	DHX40	1.03748
ING3	FNIP1	1.03104
ING3	GATAD1	1.01527
ING3	FOXP1	1.00566
ING3	MALT1	0.996023
ING3	PEX16	0.985623
ING3	ZNF688	0.978676
ING3	VPS37B	0.977854
ING3	NEDD1	0.975525
ING3	CLASRP	0.970705
ING3	SP4	0.959403
ING3	DOCK10	0.957785
ING3	ATE1	0.937917
ING3	TBP	0.935471
ING3	ZFYVE28	0.933281
ING3	BIRC6	0.917363
ING3	PATL1	0.891596
ING3	INTS12	0.885839
ING3	ADCY7	0.884836
ING3	SNAPC1	0.88195
ING3	MALAT1	0.876988
ING3	FAM126A	0.874754
ING3	UBA6	0.859029
ING3	FAM192A	0.853847
ING3	SLC9A8	0.850447
ING3	NEDD9	0.848458
ING3	WDFY1	0.848069
ING3	LARP4B	0.84561
ING3	KLHL7	0.830468
ING3	ATP8A1	0.828991
ING3	SGMS1	0.818601
ING3	ESCO1	0.813597
ING3	RBBP6	0.812151
ING3	LACTB	0.808031
ING3	CWF19L1	0.799526
ING3	BNIP3	0.795685
ING3	SLC7A1	0.789441
ING3	AP2A2	0.784052
ING3	AIP	0.77909
ING3	GSK3B	0.773802
ING3	NUDT15	0.768342
ING3	EIF4G3	0.766221
ING3	ITCH	0.762537
ING3	C1orf122	0.758435
ING3	MTF1	0.738858
ING3	UBE2F	0.738086
ING3	EXOSC1	0.735952
ING3	TBPL1	0.731614
ING3	MAP3K13	0.727072
ING3	TRPS1	0.726118
ING3	KBTBD2	0.702732
ING3	ATF3	0.699284
ING3	C6orf136	0.696544
ING3	ALG5	0.692348
ING3	MBIP	0.692011
ING3	HEXDC	0.69164
ING3	NUP54	0.69124
ING3	NCK2	0.688332
ING3	ARID5A	0.683989
ING3	KDM3A	0.682128
ING3	ASCC2	0.680451
ING3	ODC1	0.677983
ING3	SCOC	0.676228
ING3	NUDT14	0.676207
ING3	ARHGEF6	0.670096
ING3	TUSC2	0.667061
ING3	STAT5A	0.664765
ING3	RNF11	0.661552
ING3	ACBD5	0.660997
ING3	TCOF1	0.653477
ING3	MAF1	0.653254
ING3	MZF1	0.653127
ING3	ST3GAL5	0.652331
ING3	USP4	0.652255
ING3	LHPP	0.648622
ING3	CTBS	0.645257
ING3	HMGN3	0.645208
ING3	GMFB	0.643762
ING3	YIPF6	0.637316
ING3	RASA3	0.628834
ING3	CHMP7	0.627449
ING3	PLCB2	0.624137
ING3	TACC1	0.623112
ING3	UTP18	0.620266
ING3	GAK	0.619868
ING3	NFATC3	0.617643
ING3	ANKRD54	0.611583
ING3	PTGES2	0.609675
ING3	COX10	0.609641
ING3	UHMK1	0.608146
ING3	ZDHHC3	0.599391
ING3	ME2	0.596514
ING3	ACOT9	0.595097
ING3	DCAF16	0.594157
ING3	RIN3	0.586448
ING3	ZNF101	0.583585
ING3	EIF4H	0.581168
ING3	CWC15	0.57873
ING3	TNFRSF10A	0.578148
ING3	TPRA1	0.576808
ING3	RANBP9	0.576715
ING3	KLHL20	0.575129
ING3	ULK3	0.569348
ING3	CHRAC1	0.562876
ING3	PSPC1	0.561119
ING3	ZC3H12A	0.559974
ING3	SHMT2	0.559895
ING3	SLC36A4	0.55618
ING3	DHX16	0.553381
ING3	GBP4	0.549703
ING3	SESN3	0.546843
ING3	MPHOSPH6	0.538983
ING3	CDK12	0.538739
ING3	SDCCAG8	0.535643
ING3	WWP1	0.53538
ING3	GPHN	0.530904
ING3	ZBTB25	0.530366
ING3	CCNK	0.529371
ING3	ANKRD44	0.528373
ING3	ANKRD36	0.526998
ING3	NCF4	0.52308
ING3	ARIH1	0.522915
ING3	NELL2	0.522523
ING3	DENND4A	0.52158
ING3	ATF1	0.519981
ING3	EDEM3	0.515879
ING3	SLC25A33	0.51479
ING3	SAMD8	0.514783
ING3	NAA16	0.513825
ING3	ZFX	0.513109
ING3	CLK3	0.51267
ING3	IFNAR2	0.511883
ING3	MED19	0.51171
ING3	INSIG2	0.510247
ING3	MED13	0.50879
ING3	PIK3CD	0.508661
ING3	DCAF8	0.507067
ING3	FRG1	0.506426
ING3	MIDN	0.505697
ING3	HIVEP1	0.505023
ING3	LRRC58	0.504351
ING3	ADAM10	0.503523
ING3	NIPBL	0.501955
ING3	USP47	0.50185
ING3	SLC7A6	0.500303
ING4	SCRN2	6.66134
ING4	CD27	5.14366
ING4	BNIP3	4.59371
ING4	SNX29	4.34214
ING4	TXK	4.24574
ING4	COG5	3.52319
ING4	TMIGD2	3.45886
ING4	TBC1D23	3.42204
ING4	GIMAP4	3.15413
ING4	MKLN1	3.11307
ING4	GPKOW	3.0843
ING4	TRAF3IP3	3.07959
ING4	MTG1	3.02217
ING4	GIMAP7	2.91846
ING4	C11orf49	2.77178
ING4	TSPAN14	2.71292
ING4	TIFA	2.71202
ING4	RBM5	2.55824
ING4	SESN1	2.51794
ING4	TMEM80	2.51329
ING4	B3GNT2	2.50329
ING4	INTS6	2.49003
ING4	RPS4Y1	2.48446
ING4	ZNF880	2.37669
ING4	VPS35	2.33764
ING4	ARV1	2.33312
ING4	CSGALNACT1	2.2826
ING4	SIRT1	2.23703
ING4	HCLS1	2.16245
ING4	GRAP	2.09838
ING4	NIPSNAP1	2.0574
ING4	EIF4EBP3	2.05633
ING4	INO80D	2.01331
ING4	ATM	1.9363
ING4	GNPDA1	1.92468
ING4	PPCS	1.89308
ING4	KIAA1586	1.8875
ING4	KBTBD3	1.78388
ING4	TNFSF13B	1.77716
ING4	ABI1	1.77283
ING4	SFMBT2	1.76902
ING4	POLK	1.75916
ING4	MRPS18B	1.69379
ING4	CD8B	1.69334
ING4	NUCB2	1.68621
ING4	MT1F	1.66113
ING4	AGPAT2	1.64957
ING4	LMNA	1.61717
ING4	ZMYND8	1.58223
ING4	CBX4	1.55926
ING4	TTC1	1.55163
ING4	GPATCH3	1.53413
ING4	GPN2	1.52855
ING4	METTL4	1.52045
ING4	FBXL15	1.50187
ING4	ERGIC2	1.49175
ING4	EVL	1.4611
ING4	DGAT1	1.45707
ING4	SNAPC1	1.44288
ING4	DENND2D	1.44105
ING4	IFRD2	1.43186
ING4	DYNC1LI1	1.4102
ING4	PTAR1	1.40674
ING4	NINJ2	1.40326
ING4	SNX3	1.39103
ING4	TCEAL8	1.37903
ING4	NPAT	1.33686
ING4	FAM32A	1.33336
ING4	RGS10	1.32294
ING4	MXD4	1.31821
ING4	ASAP1	1.3109
ING4	STK40	1.29575
ING4	LPAR6	1.28142
ING4	ANAPC13	1.28099
ING4	EPN1	1.26358
ING4	BOP1	1.26148
ING4	LUC7L3	1.26012
ING4	CEBPB	1.23797
ING4	PIK3IP1	1.23385
ING4	TRIM52	1.22559
ING4	PTPN22	1.22098
ING4	ADAM10	1.21024
ING4	RRAS	1.20994
ING4	NIP7	1.20643
ING4	ZFAND1	1.20061
ING4	PGAP2	1.19475
ING4	KRIT1	1.18336
ING4	TLE3	1.18178
ING4	CYSLTR1	1.1755
ING4	KDM5B	1.15137
ING4	ZRSR2	1.1338
ING4	SLC9A3R1	1.13137
ING4	USP34	1.1238
ING4	MLLT3	1.12193
ING4	CDK6	1.11691
ING4	ING5	1.0982
ING4	COMT	1.09739
ING4	UCP2	1.08725
ING4	TRAPPC5	1.07822
ING4	TCEAL4	1.07433
ING4	RIN3	1.06356
ING4	PTTG1IP	1.06249
ING4	SDF2	1.05805
ING4	PGS1	1.05467
ING4	GIMAP1	1.05309
ING4	VAPB	1.05109
ING4	VRK2	1.04783
ING4	STIM1	1.04714
ING4	FNIP1	1.02942
ING4	MR1	1.02676
ING4	CLNS1A	1.02021
ING4	CEP57	1.01542
ING4	CCR6	1.01423
ING4	TMUB2	1.01106
ING4	HARS	1.00985
ING4	TMEM60	1.00678
ING4	LARP7	1.00391
ING4	ANAPC7	0.99857
ING4	AGA	0.992009
ING4	LAGE3	0.978628
ING4	FOSL2	0.976829
ING4	PIGS	0.971646
ING4	TNFAIP8L2	0.971511
ING4	TMEM173	0.965832
ING4	MAEA	0.963025
ING4	PXMP2	0.962816
ING4	MEAF6	0.961544
ING4	PARP16	0.940667
ING4	RAB1A	0.936015
ING4	APEX1	0.92816
ING4	PLCG1	0.922642
ING4	NUDCD1	0.919382
ING4	PWWP2A	0.917416
ING4	KIF21B	0.913833
ING4	KRT1	0.902306
ING4	PPIP5K2	0.901344
ING4	MAF	0.898184
ING4	RDX	0.895064
ING4	MAP2K1	0.894675
ING4	PIK3R5	0.893286
ING4	NUFIP2	0.890429
ING4	B4GALT3	0.887096
ING4	MBNL1	0.886786
ING4	SOS2	0.886655
ING4	CREBL2	0.880608
ING4	POLR3D	0.877715
ING4	FGFR1OP2	0.876521
ING4	SARS	0.875367
ING4	ALKBH6	0.867309
ING4	CNOT2	0.866
ING4	TCP11L2	0.86379
ING4	NDFIP1	0.858787
ING4	ADCY7	0.857339
ING4	OXNAD1	0.857089
ING4	MACF1	0.853929
ING4	RAB21	0.848024
ING4	R3HDM2	0.84203
ING4	COIL	0.836715
ING4	RBPJ	0.818106
ING4	ST3GAL5	0.814883
ING4	TRIM44	0.811567
ING4	RGL4	0.809098
ING4	STX10	0.808654
ING4	NBEAL2	0.806524
ING4	TRAPPC10	0.805332
ING4	MRPL50	0.794059
ING4	CDK10	0.775094
ING4	CCDC43	0.772658
ING4	NUP133	0.772032
ING4	PIM2	0.765594
ING4	RPS6KA3	0.765403
ING4	SLCO3A1	0.762572
ING4	EIF2B5	0.762376
ING4	NPM1	0.761778
ING4	TTC5	0.759348
ING4	ZC3H3	0.75806
ING4	DYNLT1	0.753834
ING4	ARMC10	0.750855
ING4	N4BP2L2	0.74866
ING4	PURA	0.747167
ING4	ZBTB7A	0.743323
ING4	LBH	0.741002
ING4	SMARCC2	0.740194
ING4	GSK3A	0.739292
ING4	CHI3L2	0.73657
ING4	RGS1	0.732624
ING4	NUDT9	0.731852
ING4	USP33	0.724251
ING4	VIPR1	0.721794
ING4	MAP3K8	0.721475
ING4	AMZ2	0.717489
ING4	HDAC2	0.716925
ING4	CXorf57	0.715297
ING4	C12orf65	0.713747
ING4	ACSL5	0.713678
ING4	ZNF720	0.710736
ING4	PHKB	0.70864
ING4	AIP	0.708585
ING4	ATP6V0E1	0.704667
ING4	RNF157	0.70464
IRF9	PIKFYVE	13.2636
IRF9	WNT7A	12.9086
IRF9	RBM43	12.7785
IRF9	MANBA	10.5815
IRF9	GFPT1	8.59719
IRF9	TMEM63A	7.99779
IRF9	NISCH	7.14827
IRF9	WBP4	6.46129
IRF9	CEP68	5.99132
IRF9	TBC1D23	5.84331
IRF9	IRF7	5.42986
IRF9	SGK3	5.38762
IRF9	TRAPPC2	5.3786
IRF9	NBPF15	5.26358
IRF9	SMCHD1	5.22063
IRF9	ACTN1	4.89826
IRF9	IRF1	4.83814
IRF9	EDA	4.55793
IRF9	IFI6	4.49561
IRF9	GSTM3	4.36465
IRF9	MX1	4.35602
IRF9	ZNF821	4.33371
IRF9	DHX8	4.10509
IRF9	IFI44L	3.89818
IRF9	DAPK3	3.57219
IRF9	EPHA4	3.54909
IRF9	NEFL	3.45776
IRF9	ACSL3	3.4399
IRF9	PXN	3.43747
IRF9	PRKAG2	3.28174
IRF9	ZNF33B	3.21179
IRF9	EIF2AK2	3.15042
IRF9	MYCBP2	3.12823
IRF9	OAS1	2.98447
IRF9	UBE2V1	2.98077
IRF9	ALDOC	2.95903
IRF9	PIGF	2.94317
IRF9	ANK3	2.93555
IRF9	EXOG	2.84911
IRF9	NPAT	2.83499
IRF9	TRIM4	2.77106
IRF9	SPRYD3	2.63322
IRF9	RSAD2	2.55888
IRF9	WDR6	2.53028
IRF9	GOLGA5	2.45466
IRF9	PARP12	2.45401
IRF9	RPS10	2.41367
IRF9	SAMD9L	2.41102
IRF9	LPGAT1	2.35043
IRF9	NCBP2	2.33557
IRF9	XAF1	2.29846
IRF9	SMG6	2.24162
IRF9	USP53	2.18421
IRF9	SPATA13	2.17059
IRF9	PCSK1N	2.11662
IRF9	GIMAP1	2.11533
IRF9	DTWD1	2.11053
IRF9	CHD2	2.08156
IRF9	CEBPB	2.05041
IRF9	BCKDHA	2.00182
IRF9	MX2	1.99252
IRF9	L3MBTL2	1.96293
IRF9	IFIT3	1.93395
IRF9	DUSP28	1.92595
IRF9	CEP170	1.88543
IRF9	CYTH4	1.86053
IRF9	PRMT7	1.75047
IRF9	ZNF529	1.72738
IRF9	UBAP1	1.72598
IRF9	CDK7	1.71763
IRF9	AK3	1.71202
IRF9	UBE4A	1.70023
IRF9	PPOX	1.69252
IRF9	BIRC6	1.69156
IRF9	EDEM3	1.6905
IRF9	GRAP	1.65234
IRF9	TSPAN18	1.64762
IRF9	CNST	1.635
IRF9	ISG15	1.63448
IRF9	HSPA1B	1.58755
IRF9	TNRC6C	1.5864
IRF9	PCM1	1.5852
IRF9	BET1L	1.58087
IRF9	FAM118A	1.5725
IRF9	SND1	1.56006
IRF9	RAB3GAP1	1.55873
IRF9	IFT27	1.55572
IRF9	MTMR3	1.55044
IRF9	PPP3CA	1.54574
IRF9	HACL1	1.53544
IRF9	HERC6	1.53399
IRF9	TMBIM4	1.53319
IRF9	ZDHHC20	1.52392
IRF9	ANKRD28	1.51802
IRF9	SERINC3	1.51268
IRF9	NDUFC2	1.48365
IRF9	MAST4	1.48088
IRF9	CCL5	1.4418
IRF9	CGRRF1	1.43478
IRF9	GBP3	1.38926
IRF9	CUX1	1.38907
IRF9	APLP2	1.34011
IRF9	GABPB2	1.33884
IRF9	TAF4B	1.31305
IRF9	CHD7	1.29411
IRF9	PLAUR	1.29124
IRF9	GGT7	1.28685
IRF9	RPA1	1.27089
IRF9	TRIM69	1.26201
IRF9	SPAG9	1.25454
IRF9	CRY1	1.25316
IRF9	PRKCSH	1.25107
IRF9	RAB1B	1.25055
IRF9	NCOA2	1.2439
IRF9	CKAP4	1.24326
IRF9	TCEA2	1.24254
IRF9	KLF7	1.23272
IRF9	TOR1AIP1	1.20927
IRF9	BOD1	1.20781
IRF9	MBD1	1.2005
IRF9	CSNK2A1	1.16528
IRF9	SLC12A6	1.1602
IRF9	IFIT2	1.15428
IRF9	CPSF7	1.14991
IRF9	YIPF1	1.14634
IRF9	PIGB	1.14624
IRF9	MTMR4	1.14617
IRF9	EXOC5	1.14557
IRF9	DIDO1	1.11454
IRF9	GRINA	1.09967
IRF9	GBP5	1.08957
IRF9	MALAT1	1.08257
IRF9	USP4	1.08152
IRF9	ZNF226	1.07943
IRF9	KRR1	1.0732
IRF9	ZNFX1	1.07117
IRF9	EPC2	1.0696
IRF9	COPS7A	1.05133
IRF9	AGGF1	1.05121
IRF9	DICER1	1.05119
IRF9	IL4R	1.04701
IRF9	DDX59	1.03772
IRF9	THAP1	1.03538
IRF9	AMZ2	1.03471
IRF9	DDHD1	1.03421
IRF9	PLEKHM1	1.03019
IRF9	FAM173A	1.01245
IRF9	MR1	1.00659
IRF9	SERTAD3	0.991486
IRF9	ELK4	0.990868
IRF9	TCF12	0.990536
IRF9	RFC1	0.987304
IRF9	AASDH	0.986312
IRF9	NEAT1	0.982631
IRF9	MAGEH1	0.978635
IRF9	PHF1	0.971462
IRF9	EPSTI1	0.967719
IRF9	C19orf66	0.966768
IRF9	FAM104B	0.966225
IRF9	RANBP2	0.965106
IRF9	SLFN5	0.962654
IRF9	RNF216	0.960159
IRF9	ERCC4	0.957993
IRF9	ZRSR2	0.955747
IRF9	GPN1	0.952917
IRF9	SETDB2	0.94651
IRF9	ICK	0.945933
IRF9	TRAFD1	0.942377
IRF9	AFF4	0.928488
IRF9	TSR1	0.928222
IRF9	TNKS	0.924059
IRF9	DGKD	0.922546
IRF9	PYCR2	0.899737
IRF9	PLEC	0.898458
IRF9	GTF2IRD2B	0.892861
IRF9	BIRC3	0.889076
IRF9	ABCA7	0.887636
IRF9	LUC7L2	0.887096
IRF9	LYSMD2	0.886792
IRF9	C5orf15	0.882931
IRF9	TOR1AIP2	0.882166
IRF9	SESN1	0.877226
IRF9	LRRC58	0.867369
IRF9	ARPC4	0.865439
IRF9	TRIM24	0.865128
IRF9	HOOK2	0.860657
IRF9	STIP1	0.854922
IRF9	SCAMP1	0.851806
IRF9	LDLRAP1	0.851143
IRF9	NME4	0.851057
IRF9	TRPM7	0.845522
IRF9	STK4	0.842499
IRF9	C2orf49	0.840985
IRF9	SPIN1	0.840652
IRF9	IREB2	0.840266
IRF9	CNIH4	0.839873
IRF9	LY6E	0.836967
IRF9	TP53TG1	0.834599
IRF9	KCTD13	0.832493
IRF9	TMEM43	0.827903
IVD	TBP	6.07525
IVD	CD8B	4.00425
IVD	PHAX	3.74946
IVD	FAM104B	3.45252
IVD	COPS5	3.3616
IVD	DCP1A	3.32047
IVD	PI4KB	3.18989
IVD	EPHX2	3.12003
IVD	CHRNB1	3.09662
IVD	GAMT	3.08323
IVD	DPYD	3.06319
IVD	RPAP2	3.04029
IVD	TMEM161A	2.98535
IVD	SLC25A12	2.78507
IVD	TAF4B	2.75466
IVD	ROCK1	2.59941
IVD	RDH11	2.40964
IVD	BCL2L11	2.33866
IVD	NGDN	2.28096
IVD	PTOV1	2.27714
IVD	GMFB	2.27031
IVD	IL4R	2.24951
IVD	ULK3	2.18778
IVD	IFI27	2.16217
IVD	TMEM106B	2.13287
IVD	MAP2K7	2.04797
IVD	HPS4	2.02503
IVD	CHD8	2.01692
IVD	TMBIM4	2.01258
IVD	MAP9	2.0053
IVD	TRIM56	1.97046
IVD	LIPA	1.9122
IVD	EML2	1.89999
IVD	MRTO4	1.87886
IVD	TRIM47	1.86079
IVD	ANKH	1.85865
IVD	TCEAL4	1.8382
IVD	NUCB2	1.82223
IVD	CEBPB	1.80572
IVD	LAIR1	1.76758
IVD	MYO5A	1.66217
IVD	WDR61	1.53611
IVD	DUSP16	1.51944
IVD	VPS39	1.51642
IVD	RNF111	1.50069
IVD	FAM122A	1.49827
IVD	MAPK3	1.49683
IVD	HOOK3	1.43992
IVD	PPP3CB	1.43286
IVD	IRF9	1.38842
IVD	SMCHD1	1.38011
IVD	NUB1	1.3591
IVD	RC3H2	1.3478
IVD	METAP1D	1.34633
IVD	NUPL2	1.3283
IVD	TOP1MT	1.31783
IVD	ZNF267	1.30279
IVD	ISOC1	1.29969
IVD	MXD1	1.27194
IVD	CD27	1.26707
IVD	SNHG7	1.2645
IVD	IFNGR1	1.26313
IVD	LRCH4	1.26221
IVD	CXorf57	1.26215
IVD	CD8A	1.26138
IVD	SOCS1	1.241
IVD	GAK	1.22419
IVD	CRYL1	1.22088
IVD	FBXO32	1.21609
IVD	LBH	1.19196
IVD	MTF2	1.19183
IVD	MLX	1.18817
IVD	G6PD	1.16979
IVD	OFD1	1.15197
IVD	TRMT6	1.15039
IVD	ASNS	1.13497
IVD	TRIP11	1.13434
IVD	TMUB2	1.1283
IVD	SETD5	1.12194
IVD	MRPS25	1.11303
IVD	DENND1C	1.10746
IVD	IL10RB	1.10508
IVD	MGAT1	1.10436
IVD	IPO9	1.09128
IVD	HIF1AN	1.08416
IVD	EIF2B4	1.08392
IVD	ELK3	1.08153
IVD	TMX2	1.0779
IVD	RPUSD4	1.06204
IVD	PIBF1	1.05968
IVD	TXNRD2	1.05863
IVD	ST6GALNAC4	1.05752
IVD	GAR1	1.05713
IVD	CCPG1	1.05596
IVD	PERP	1.05367
IVD	CTBS	1.04638
IVD	WWOX	1.04251
IVD	EXOSC1	1.0413
IVD	MRPL19	1.03186
IVD	C6orf106	1.02231
IVD	C1orf131	1.00213
IVD	UBAC2	0.993319
IVD	C16orf54	0.988448
IVD	ARHGAP25	0.985074
IVD	NIPAL3	0.984887
IVD	PLEKHA1	0.983054
IVD	SNRK	0.982041
IVD	RASA2	0.978175
IVD	TMEM154	0.978045
IVD	TRIM73	0.976465
IVD	NFRKB	0.972936
IVD	SLC2A11	0.969112
IVD	ACTN4	0.968886
IVD	TMCO1	0.967349
IVD	IRF2BP2	0.9487
IVD	PWWP2A	0.937917
IVD	IKBKB	0.931127
IVD	CDK9	0.92678
IVD	CCR7	0.925143
IVD	TRNT1	0.920524
IVD	POLDIP2	0.907115
IVD	SNX14	0.902717
IVD	CCDC69	0.896888
IVD	ANKZF1	0.894587
IVD	WIPF2	0.889577
IVD	STK40	0.887407
IVD	MED8	0.885651
IVD	GGCX	0.879731
IVD	ACYP2	0.879434
IVD	ADNP2	0.877942
IVD	LEO1	0.87629
IVD	BCKDHA	0.870618
IVD	C1orf123	0.865683
IVD	MPI	0.865123
IVD	RAB37	0.862763
IVD	PGRMC2	0.854519
IVD	ALDOC	0.852771
IVD	TSR2	0.851058
IVD	PTCD3	0.843001
IVD	TRMT11	0.841254
IVD	ARL3	0.83408
IVD	DPH1	0.831879
IVD	TRPS1	0.82784
IVD	COASY	0.804151
IVD	AGL	0.796728
IVD	NFKBIB	0.793951
IVD	SCO1	0.791453
IVD	JKAMP	0.790928
IVD	BPNT1	0.789714
IVD	TYW1	0.789451
IVD	CBL	0.783341
IVD	SAMD3	0.77984
IVD	APBA2	0.778319
IVD	UNC13D	0.775909
IVD	DNASE2	0.775053
IVD	ANAPC7	0.774729
IVD	C15orf61	0.772222
IVD	WTAP	0.767143
IVD	ELP4	0.767041
IVD	RCC1	0.763692
IVD	C5orf15	0.758097
IVD	HECA	0.756754
IVD	SRSF6	0.748309
IVD	ADNP	0.743346
IVD	MED23	0.742697
IVD	HDHD3	0.740494
IVD	POMC	0.738166
IVD	ATP8A1	0.734196
IVD	KRCC1	0.732901
IVD	MARK2	0.721743
IVD	RAB5A	0.720934
IVD	ATF2	0.717118
IVD	IRF7	0.714672
IVD	CALCOCO1	0.711793
IVD	DBP	0.709141
IVD	RRP12	0.707393
IVD	RHOT1	0.703245
IVD	EBAG9	0.701785
IVD	RBM4	0.701685
IVD	GET4	0.699343
IVD	NOP16	0.698774
IVD	NUDCD3	0.697897
IVD	CYP51A1	0.693136
IVD	PBRM1	0.687672
IVD	POR	0.68607
IVD	PGM2L1	0.685424
IVD	GLB1	0.684437
IVD	IQSEC1	0.683996
IVD	GSTM4	0.680338
IVD	SMAD3	0.679638
IVD	HAUS6	0.677661
IVD	TNRC6C	0.676752
IVD	CCS	0.676196
IVD	CBR1	0.673078
IVD	ZSCAN18	0.672485
IVD	NFKBIZ	0.671088
IVD	SLC36A4	0.669854
IVD	FUNDC2	0.667778
IVD	DLD	0.666031
IVD	NIPBL	0.664701
KDM2A	ZNF292	5.74548
KDM2A	ATG14	5.6348
KDM2A	MALAT1	5.44495
KDM2A	TSPYL1	4.75498
KDM2A	SEC24C	4.06838
KDM2A	LCOR	3.95355
KDM2A	DIP2B	3.90954
KDM2A	TM9SF4	3.77389
KDM2A	BCLAF1	3.69021
KDM2A	TTTY15	3.65239
KDM2A	FAHD2B	3.54913
KDM2A	YTHDF3	3.53106
KDM2A	NNT	3.47618
KDM2A	FCHO1	3.36679
KDM2A	CLEC16A	3.28767
KDM2A	ELL2	3.27458
KDM2A	TUBA1A	3.18539
KDM2A	YME1L1	3.15913
KDM2A	RANBP9	3.1131
KDM2A	RCOR1	3.05559
KDM2A	TSPYL2	3.00124
KDM2A	ABHD12	2.96031
KDM2A	GRASP	2.95416
KDM2A	TFRC	2.85572
KDM2A	DDX3Y	2.83716
KDM2A	UBL3	2.82604
KDM2A	CNPY4	2.7866
KDM2A	IDS	2.77019
KDM2A	WSB1	2.63791
KDM2A	WDFY1	2.63592
KDM2A	STX16	2.60245
KDM2A	REL	2.54382
KDM2A	RELB	2.54278
KDM2A	DDHD1	2.49187
KDM2A	USP34	2.48436
KDM2A	PRKD3	2.48298
KDM2A	ANKRD13C	2.4811
KDM2A	ASAP1	2.43255
KDM2A	PTPN22	2.41634
KDM2A	ETV3	2.41359
KDM2A	INTS6	2.38943
KDM2A	ANKRD44	2.32992
KDM2A	SLFN12L	2.29898
KDM2A	CCNY	2.28636
KDM2A	MANBA	2.27453
KDM2A	ARFGEF1	2.25669
KDM2A	BCL2L1	2.25477
KDM2A	TRA2A	2.22757
KDM2A	RRP12	2.21894
KDM2A	SETD2	2.21201
KDM2A	ZNF831	2.20165
KDM2A	FNBP4	2.1767
KDM2A	TTC19	2.16231
KDM2A	TNFAIP3	2.15278
KDM2A	HABP4	2.14667
KDM2A	SECISBP2L	2.13651
KDM2A	KLF6	2.12034
KDM2A	DDX21	2.11982
KDM2A	RBM34	2.07266
KDM2A	RPS6KA5	2.06819
KDM2A	PPP1R15B	2.06811
KDM2A	KIAA0319L	2.06096
KDM2A	AGPAT2	2.053
KDM2A	USP36	2.04256
KDM2A	FRYL	2.0311
KDM2A	AKAP9	1.96927
KDM2A	FOSL2	1.90929
KDM2A	AMMECR1	1.89855
KDM2A	L3MBTL2	1.88767
KDM2A	DDX24	1.87644
KDM2A	ATG13	1.81935
KDM2A	SF1	1.8166
KDM2A	CGRRF1	1.79887
KDM2A	ATAD2B	1.7722
KDM2A	PARP8	1.75844
KDM2A	CDK17	1.74153
KDM2A	USP42	1.73358
KDM2A	KCMF1	1.71434
KDM2A	ATF5	1.70142
KDM2A	CHD2	1.69829
KDM2A	SMARCA4	1.68553
KDM2A	TERF2IP	1.67634
KDM2A	NBEAL2	1.67607
KDM2A	ARIH1	1.66686
KDM2A	GGT7	1.66529
KDM2A	SCAMP1	1.656
KDM2A	CWF19L1	1.64693
KDM2A	LRRC8D	1.64102
KDM2A	ZNF32	1.59985
KDM2A	RNF139	1.59929
KDM2A	DHX29	1.59055
KDM2A	CLK1	1.58832
KDM2A	TPD52	1.58813
KDM2A	S100A9	1.58576
KDM2A	ATP8A1	1.58209
KDM2A	TAGAP	1.56908
KDM2A	TCP11L2	1.56412
KDM2A	NEK9	1.53489
KDM2A	DUSP4	1.53045
KDM2A	RC3H1	1.52604
KDM2A	PHF1	1.51455
KDM2A	XPO6	1.51212
KDM2A	MBIP	1.48718
KDM2A	SIK3	1.48595
KDM2A	ARHGEF9	1.48413
KDM2A	MCFD2	1.48402
KDM2A	SMCHD1	1.48294
KDM2A	DCAF15	1.46523
KDM2A	C5orf24	1.46385
KDM2A	YRDC	1.46146
KDM2A	MYLIP	1.45858
KDM2A	ACSL6	1.44908
KDM2A	IRF2BP2	1.44855
KDM2A	CD44	1.41744
KDM2A	EIF5	1.41484
KDM2A	PIGB	1.41343
KDM2A	SMG7	1.39546
KDM2A	AMDHD2	1.38724
KDM2A	PPP1R15A	1.38715
KDM2A	CDC14A	1.3758
KDM2A	TBC1D14	1.37501
KDM2A	COQ9	1.37347
KDM2A	PLCL2	1.37094
KDM2A	IRF1	1.36312
KDM2A	EGR1	1.36178
KDM2A	SIAH2	1.35664
KDM2A	RNF41	1.35006
KDM2A	TXNRD2	1.32983
KDM2A	USP3	1.32023
KDM2A	TUBGCP2	1.30039
KDM2A	CLASP2	1.28543
KDM2A	ASXL1	1.28018
KDM2A	ZBTB20	1.27317
KDM2A	SDHAF2	1.25707
KDM2A	PIK3CB	1.2563
KDM2A	ZNF10	1.23834
KDM2A	OXCT1	1.2362
KDM2A	NKTR	1.22948
KDM2A	IFIT2	1.2261
KDM2A	SORBS3	1.21858
KDM2A	ZXDC	1.21636
KDM2A	CXorf57	1.20999
KDM2A	FBXO33	1.20372
KDM2A	DIAPH2	1.19669
KDM2A	RASA1	1.19558
KDM2A	NFKBIB	1.18673
KDM2A	KCNK6	1.18435
KDM2A	POLR3H	1.17974
KDM2A	MRPL17	1.17075
KDM2A	ASCC2	1.17025
KDM2A	CLPX	1.16169
KDM2A	ZSWIM7	1.16134
KDM2A	RBM39	1.14959
KDM2A	PPM1D	1.14764
KDM2A	MED21	1.12956
KDM2A	ABLIM1	1.12919
KDM2A	TNRC6B	1.12415
KDM2A	CCNL1	1.10968
KDM2A	NFATC2	1.10561
KDM2A	CCNC	1.1044
KDM2A	CDK13	1.08976
KDM2A	RCHY1	1.0869
KDM2A	PLCL1	1.08606
KDM2A	SYPL1	1.0815
KDM2A	SPPL3	1.08076
KDM2A	PRPF4B	1.0665
KDM2A	BCL3	1.06443
KDM2A	DBP	1.05802
KDM2A	TAF8	1.0556
KDM2A	YARS2	1.05411
KDM2A	GTPBP6	1.05301
KDM2A	FUT8	1.05272
KDM2A	TSR1	1.05259
KDM2A	AGA	1.05153
KDM2A	RNF19A	1.04895
KDM2A	TSC22D2	1.0488
KDM2A	IKBKE	1.04768
KDM2A	TSEN54	1.03594
KDM2A	CA5B	1.0345
KDM2A	HEXIM1	1.03441
KDM2A	ZMAT1	1.03249
KDM2A	NCOR2	1.02968
KDM2A	GNAQ	1.02133
KDM2A	PPP3R1	1.01566
KDM2A	PRKAA1	1.00958
KDM2A	BTG1	1.00917
KDM2A	ZNF33B	1.00696
KDM2A	CCNT1	1.00572
KDM2A	MINK1	1.00396
KDM2A	TNFSF10	0.986788
KDM2A	PTGES2	0.98197
KDM2A	SMPD1	0.979645
KDM2A	MID1IP1	0.973236
KDM2A	GPATCH2	0.97081
KDM2A	COQ5	0.949036
KDM2A	ARID4B	0.947158
KDM2A	CWC25	0.946214
KDM2A	SKI	0.946081
KDM2A	KIAA0232	0.944367
KDM2A	NUP210	0.936494
KDM2B	XPO4	5.56265
KDM2B	SGK3	5.06383
KDM2B	TTC37	4.48471
KDM2B	NDUFAF2	3.84475
KDM2B	PCGF1	3.80615
KDM2B	SNAPC2	3.66465
KDM2B	KLHL36	3.60661
KDM2B	PLEKHM1	3.55356
KDM2B	PRKD2	3.46847
KDM2B	GRAP	3.30604
KDM2B	ASXL2	3.15659
KDM2B	ST6GALNAC4	3.09354
KDM2B	COG4	3.07818
KDM2B	NT5C2	3.05196
KDM2B	CRELD1	2.99878
KDM2B	MAFF	2.97653
KDM2B	TM9SF4	2.96623
KDM2B	FAM104B	2.78979
KDM2B	NIPAL3	2.61629
KDM2B	PRKAR2A	2.58528
KDM2B	LPCAT4	2.55191
KDM2B	HBA1	2.53444
KDM2B	DUSP4	2.43942
KDM2B	TRAPPC6B	2.3657
KDM2B	PLEC	2.3567
KDM2B	TNFRSF10A	2.27608
KDM2B	ENTPD4	2.24583
KDM2B	PRPSAP2	2.24542
KDM2B	GFPT1	2.23034
KDM2B	TFDP2	2.18999
KDM2B	SLC25A37	2.13622
KDM2B	N4BP2L1	2.11954
KDM2B	GOLGA5	1.93995
KDM2B	RMND5B	1.90624
KDM2B	UBXN7	1.89099
KDM2B	MAF	1.8796
KDM2B	TMEM63A	1.8066
KDM2B	HBB	1.76026
KDM2B	NAA16	1.76013
KDM2B	SOS2	1.75588
KDM2B	UBL3	1.72185
KDM2B	HBA2	1.71177
KDM2B	STAT6	1.69692
KDM2B	EPHX2	1.68952
KDM2B	METAP1D	1.68095
KDM2B	RPTOR	1.67304
KDM2B	PMPCA	1.65354
KDM2B	TINF2	1.61726
KDM2B	SNAI3	1.6039
KDM2B	JAK3	1.59593
KDM2B	ORAOV1	1.55904
KDM2B	SEC24B	1.52273
KDM2B	CKAP4	1.50093
KDM2B	IPO5	1.47361
KDM2B	PATL1	1.43187
KDM2B	POLR3D	1.41347
KDM2B	ADNP	1.40881
KDM2B	FMNL1	1.40308
KDM2B	CAPRIN1	1.39399
KDM2B	RNF144A	1.38616
KDM2B	WASL	1.3645
KDM2B	C16orf72	1.35802
KDM2B	TMEM43	1.35626
KDM2B	RNF10	1.34747
KDM2B	FOSL2	1.34224
KDM2B	KPNA1	1.32869
KDM2B	WDR13	1.30722
KDM2B	KDM5B	1.29668
KDM2B	ADAM8	1.29577
KDM2B	SMAD2	1.29272
KDM2B	RANBP9	1.27979
KDM2B	GALNT11	1.25367
KDM2B	BACH2	1.25194
KDM2B	OGDH	1.24329
KDM2B	PVT1	1.24188
KDM2B	PLSCR3	1.23483
KDM2B	RBPJ	1.22929
KDM2B	DCAF6	1.22082
KDM2B	HADHB	1.21951
KDM2B	HSBP1L1	1.21156
KDM2B	DPP4	1.20879
KDM2B	NOL8	1.20158
KDM2B	MSRB2	1.20129
KDM2B	CDC16	1.17541
KDM2B	MFSD1	1.17084
KDM2B	RPS6KA1	1.16908
KDM2B	HOOK3	1.15838
KDM2B	MMAB	1.15719
KDM2B	RBM14	1.15135
KDM2B	2021-03-08	1.14801
KDM2B	RICTOR	1.14582
KDM2B	EED	1.11887
KDM2B	ZNF138	1.10988
KDM2B	ADAM10	1.10801
KDM2B	NOL9	1.10502
KDM2B	CRY1	1.10323
KDM2B	TOM1	1.10219
KDM2B	DHX40	1.09905
KDM2B	VPS37B	1.09673
KDM2B	INTS10	1.09432
KDM2B	RIOK1	1.08945
KDM2B	NCBP2	1.0884
KDM2B	NFIC	1.07259
KDM2B	DTWD1	1.07083
KDM2B	MAPK3	1.06935
KDM2B	GTF3C2	1.04845
KDM2B	STAMBPL1	1.03004
KDM2B	CD84	1.02306
KDM2B	HCFC1	1.01019
KDM2B	NDRG3	1.00912
KDM2B	MANBA	0.995034
KDM2B	FOXO3	0.99363
KDM2B	GCLM	0.981695
KDM2B	CHM	0.976164
KDM2B	RRAS	0.971719
KDM2B	TYW1	0.968934
KDM2B	TC2N	0.955113
KDM2B	G6PD	0.954204
KDM2B	GFM1	0.950965
KDM2B	PPP1R7	0.950793
KDM2B	KLC1	0.948189
KDM2B	EXOC4	0.93983
KDM2B	SRPRB	0.92692
KDM2B	MCPH1	0.923743
KDM2B	YIPF6	0.909875
KDM2B	SKIL	0.908377
KDM2B	OGFR	0.906515
KDM2B	MLLT3	0.90428
KDM2B	SLC25A25	0.888542
KDM2B	MRPL33	0.888267
KDM2B	PDE12	0.885573
KDM2B	ETNK1	0.881379
KDM2B	CDC42EP3	0.87926
KDM2B	NUDT9	0.863692
KDM2B	SNX4	0.858721
KDM2B	TRMT2A	0.854143
KDM2B	PHF6	0.853161
KDM2B	CCL28	0.844851
KDM2B	CCR4	0.842277
KDM2B	MAGED1	0.831756
KDM2B	NARS	0.82774
KDM2B	SLC4A7	0.825048
KDM2B	DOCK11	0.824756
KDM2B	SCRN3	0.821302
KDM2B	TAF4B	0.81694
KDM2B	ZBTB25	0.81265
KDM2B	KIAA1109	0.810739
KDM2B	TOP1MT	0.809984
KDM2B	SETX	0.797084
KDM2B	FBXL8	0.790666
KDM2B	MTRR	0.788918
KDM2B	RASGRP1	0.78654
KDM2B	IFIT2	0.786417
KDM2B	CUL1	0.777307
KDM2B	C1GALT1C1	0.775405
KDM2B	CCDC14	0.763886
KDM2B	MYH9	0.762754
KDM2B	SART1	0.762553
KDM2B	S100PBP	0.761609
KDM2B	SPN	0.757281
KDM2B	MDS2	0.74641
KDM2B	BLCAP	0.743631
KDM2B	TMEM156	0.742208
KDM2B	UBE2O	0.737977
KDM2B	MMGT1	0.737694
KDM2B	GNPTAB	0.736297
KDM2B	PACSIN2	0.732632
KDM2B	LASP1	0.732135
KDM2B	SLC25A45	0.728468
KDM2B	CLU	0.727444
KDM2B	NAGPA	0.725836
KDM2B	STK39	0.724052
KDM2B	ANKRD54	0.716739
KDM2B	GPS2	0.715276
KDM2B	CHD7	0.696839
KDM2B	CAB39	0.693443
KDM2B	ZYG11B	0.692093
KDM2B	HEXIM1	0.687332
KDM2B	INTS8	0.685298
KDM2B	DPF2	0.684943
KDM2B	APLP2	0.683746
KDM2B	NCK1	0.678818
KDM2B	NEFL	0.673372
KDM2B	DCAF8	0.669578
KDM2B	LEO1	0.6685
KDM2B	EDEM2	0.665952
KDM2B	RSRC1	0.66372
KDM2B	HTT	0.663447
KDM2B	KRI1	0.663102
KDM2B	BIRC6	0.659024
KDM2B	TACC3	0.658434
KDM2B	MKL1	0.656744
KDM2B	IL2RA	0.65634
KDM2B	ACLY	0.648562
KDM2B	DGKD	0.634037
KDM2B	SLC38A10	0.629419
KDM2B	KDM3B	0.623024
KDM2B	PPP2R5A	0.622545
KDM2B	DUSP12	0.619942
KDM2B	HARS2	0.619334
KDM4C	KLF7	12.8239
KDM4C	TCEAL4	7.76351
KDM4C	BEX5	7.6574
KDM4C	CCNL2	5.38421
KDM4C	NELL2	5.36328
KDM4C	RC3H1	5.03432
KDM4C	PARP8	4.88137
KDM4C	HSPA1B	4.54182
KDM4C	S1PR1	4.45759
KDM4C	ZNF217	4.12562
KDM4C	OGT	3.66604
KDM4C	ZSCAN18	3.54124
KDM4C	KLC1	3.45074
KDM4C	PTTG1IP	3.42085
KDM4C	HIVEP1	3.39776
KDM4C	EIF4B	3.36089
KDM4C	TNFSF12	3.27415
KDM4C	IKBKB	3.26245
KDM4C	TAF1	3.03795
KDM4C	ZNF493	3.01741
KDM4C	TXNRD1	3.01704
KDM4C	COIL	2.87499
KDM4C	GTF3C1	2.79723
KDM4C	PPP3CA	2.73163
KDM4C	PEX1	2.68525
KDM4C	ITCH	2.62582
KDM4C	CCNG1	2.57554
KDM4C	SH2B1	2.57264
KDM4C	MINK1	2.55434
KDM4C	MED21	2.47952
KDM4C	GSTM2	2.47416
KDM4C	HDAC10	2.47154
KDM4C	RPAP2	2.46493
KDM4C	CREB3	2.45813
KDM4C	C1RL	2.44626
KDM4C	SERPINB1	2.43576
KDM4C	DPH3	2.33685
KDM4C	ITK	2.33058
KDM4C	SERPINB6	2.3109
KDM4C	PHF21A	2.29536
KDM4C	BAZ2B	2.21511
KDM4C	LTN1	2.10485
KDM4C	CDC42SE2	2.07979
KDM4C	THUMPD1	2.04335
KDM4C	GALNT11	2.03364
KDM4C	PTPN1	1.95652
KDM4C	TRAPPC8	1.88824
KDM4C	ZNF862	1.88542
KDM4C	ZNF451	1.88449
KDM4C	CWC27	1.84008
KDM4C	DUSP16	1.82347
KDM4C	HIST1H2BK	1.81863
KDM4C	SENP2	1.80087
KDM4C	MACF1	1.79661
KDM4C	DHRS3	1.78884
KDM4C	GNAQ	1.75267
KDM4C	CGRRF1	1.74105
KDM4C	MFSD1	1.73856
KDM4C	MTMR3	1.73391
KDM4C	RNF144A	1.72714
KDM4C	RNF157	1.72426
KDM4C	AGTPBP1	1.71872
KDM4C	PRKAR2A	1.70744
KDM4C	GTPBP10	1.68097
KDM4C	S100A9	1.64175
KDM4C	HSPA1A	1.64037
KDM4C	RASSF5	1.63815
KDM4C	UGP2	1.63153
KDM4C	FBXO34	1.59345
KDM4C	SF3B3	1.59072
KDM4C	ZNF638	1.58903
KDM4C	SYTL3	1.5875
KDM4C	KIFAP3	1.55846
KDM4C	RBM4	1.52354
KDM4C	DGKD	1.52297
KDM4C	ARHGAP25	1.52107
KDM4C	STX16	1.51524
KDM4C	RTKN2	1.51437
KDM4C	FNIP1	1.47981
KDM4C	UBA1	1.46705
KDM4C	SUPT3H	1.42628
KDM4C	UBXN7	1.41599
KDM4C	NT5C2	1.40917
KDM4C	PIK3CD	1.39798
KDM4C	AHNAK	1.37384
KDM4C	VGLL4	1.34914
KDM4C	XPC	1.33688
KDM4C	ZNF429	1.32895
KDM4C	ATL3	1.31249
KDM4C	SETD3	1.31151
KDM4C	IKZF3	1.30939
KDM4C	MAP3K13	1.30841
KDM4C	TMEM9	1.30812
KDM4C	RC3H2	1.27825
KDM4C	ZNF880	1.26582
KDM4C	CLASRP	1.25919
KDM4C	TBC1D23	1.23871
KDM4C	MTMR6	1.23799
KDM4C	SNAI3	1.23674
KDM4C	ZNF224	1.21389
KDM4C	LCP1	1.2014
KDM4C	PHKG2	1.20074
KDM4C	RRN3	1.19738
KDM4C	ZNF148	1.19573
KDM4C	LANCL1	1.17577
KDM4C	OSTM1	1.17421
KDM4C	AREG	1.1721
KDM4C	C18orf21	1.16303
KDM4C	TMEM87A	1.15093
KDM4C	ARID1A	1.14748
KDM4C	CTSW	1.13385
KDM4C	TFB2M	1.12797
KDM4C	LSM12	1.12398
KDM4C	CSNK1D	1.11588
KDM4C	ZEB1	1.11455
KDM4C	TRIM44	1.1071
KDM4C	SPRYD3	1.10623
KDM4C	ZYG11B	1.1057
KDM4C	GORASP2	1.10122
KDM4C	CAPN7	1.09998
KDM4C	STAT3	1.09735
KDM4C	HK1	1.09692
KDM4C	CYSLTR1	1.09569
KDM4C	MARK3	1.08874
KDM4C	PLEKHA1	1.08829
KDM4C	C1orf43	1.08553
KDM4C	ARSA	1.07939
KDM4C	CD226	1.07373
KDM4C	GPN1	1.06784
KDM4C	THADA	1.0639
KDM4C	SNHG12	1.06328
KDM4C	TAF3	1.06177
KDM4C	HEATR5B	1.05846
KDM4C	ZNF22	1.05684
KDM4C	GATAD2B	1.05664
KDM4C	SF1	1.04883
KDM4C	TBCD	1.04374
KDM4C	SEL1L	1.04306
KDM4C	MATK	1.04103
KDM4C	VPS37B	1.03412
KDM4C	DBNDD2	1.02651
KDM4C	TPP1	1.02455
KDM4C	ACSL3	1.02283
KDM4C	MIA3	1.02043
KDM4C	NCOA4	1.0155
KDM4C	VPS39	1.01332
KDM4C	COG4	0.999559
KDM4C	NKAP	0.998205
KDM4C	FOXN2	0.991297
KDM4C	2021-03-06	0.989082
KDM4C	CCDC91	0.988133
KDM4C	RBM19	0.987139
KDM4C	TSEN34	0.983605
KDM4C	MGA	0.98241
KDM4C	TBC1D14	0.977099
KDM4C	CCPG1	0.97488
KDM4C	TRPM7	0.967074
KDM4C	IFIT1	0.966617
KDM4C	TXNDC11	0.963125
KDM4C	CD4	0.958388
KDM4C	ZNF426	0.94987
KDM4C	TMEM63A	0.940661
KDM4C	RAB5B	0.933713
KDM4C	SEC23B	0.933588
KDM4C	ADPRHL2	0.932638
KDM4C	MDN1	0.931084
KDM4C	NIT1	0.927122
KDM4C	MTSS1	0.926988
KDM4C	TSPAN3	0.918779
KDM4C	PGPEP1	0.905615
KDM4C	CCNC	0.905591
KDM4C	MTA2	0.90132
KDM4C	PARP15	0.899945
KDM4C	AKNA	0.892009
KDM4C	STAU1	0.88958
KDM4C	USO1	0.887519
KDM4C	RGP1	0.882336
KDM4C	SMPD1	0.874528
KDM4C	PDCD6IP	0.873702
KDM4C	CCL5	0.871871
KDM4C	MSN	0.870073
KDM4C	SIPA1L1	0.869886
KDM4C	DDX24	0.869694
KDM4C	ZNF44	0.867608
KDM4C	RNPC3	0.861889
KDM4C	UBQLN2	0.858399
KDM4C	C11orf71	0.855868
KDM4C	DLST	0.854019
KDM4C	INSIG1	0.853345
KDM4C	IREB2	0.852214
KDM4C	CBLB	0.850424
KDM4C	ARMC8	0.84423
KDM4C	SETX	0.843977
KDM4C	NDUFAF4	0.841246
KDM4C	PHF12	0.838283
KDM4C	ADAM10	0.835918
KDM4C	AGAP2	0.832866
KDM4C	SVIL	0.829826
KDM4C	TYW1	0.829814
KDM4C	UBASH3B	0.826541
KDM5B	TSPAN31	10.4443
KDM5B	TNF	8.32067
KDM5B	POLL	7.23144
KDM5B	CUX1	6.27048
KDM5B	CREBL2	5.81419
KDM5B	PDE6B	5.25377
KDM5B	CREB3	5.16562
KDM5B	COPB1	5.12052
KDM5B	TMCC1	4.31341
KDM5B	FCN1	3.81893
KDM5B	NFAT5	3.73252
KDM5B	WWOX	3.68463
KDM5B	HDHD3	3.47143
KDM5B	KDM6A	3.45795
KDM5B	BDH2	3.33366
KDM5B	NBR1	3.23272
KDM5B	MPHOSPH10	2.95234
KDM5B	MTF2	2.94492
KDM5B	OPTN	2.85658
KDM5B	ZNF33B	2.76247
KDM5B	PGM2L1	2.74585
KDM5B	RILPL2	2.68808
KDM5B	OCEL1	2.68568
KDM5B	TBC1D22A	2.64173
KDM5B	PLCL2	2.51948
KDM5B	SMARCA2	2.50318
KDM5B	KTI12	2.49896
KDM5B	TFE3	2.3942
KDM5B	PPP1R3E	2.32519
KDM5B	BCL2L11	2.31673
KDM5B	ZC3H12D	2.30513
KDM5B	OGFOD2	2.28217
KDM5B	PLAUR	2.28146
KDM5B	ZNF609	2.26416
KDM5B	ZNF44	2.24957
KDM5B	CFP	2.19855
KDM5B	SLC25A42	2.19449
KDM5B	FBRS	2.09904
KDM5B	SNAPC2	2.09253
KDM5B	CD79B	2.06495
KDM5B	ITGAE	2.06158
KDM5B	AGMAT	2.05045
KDM5B	CCR6	1.9855
KDM5B	IGBP1	1.97219
KDM5B	RBM33	1.95392
KDM5B	TRAPPC8	1.93563
KDM5B	ARHGEF2	1.91249
KDM5B	SREBF2	1.89798
KDM5B	FAM172A	1.88618
KDM5B	CAST	1.87078
KDM5B	UCK1	1.82208
KDM5B	ZBTB38	1.81944
KDM5B	TRRAP	1.80433
KDM5B	ITGA4	1.79495
KDM5B	NDUFS1	1.77177
KDM5B	EIF3A	1.77019
KDM5B	CAMK2D	1.73311
KDM5B	BPTF	1.73002
KDM5B	MXI1	1.72815
KDM5B	MTA1	1.70494
KDM5B	WRNIP1	1.70227
KDM5B	FBXL20	1.69198
KDM5B	PDCL	1.66076
KDM5B	SIAH2	1.63882
KDM5B	COX10	1.60834
KDM5B	IFNAR2	1.60552
KDM5B	CEP164	1.60122
KDM5B	KPNA6	1.59214
KDM5B	CNST	1.59012
KDM5B	S100A8	1.58941
KDM5B	CDS2	1.58559
KDM5B	ERCC4	1.58456
KDM5B	XPC	1.58313
KDM5B	ITPKB	1.56055
KDM5B	SLC4A1AP	1.54631
KDM5B	RLIM	1.54489
KDM5B	PTK2B	1.53712
KDM5B	IL2RA	1.52085
KDM5B	SEC23IP	1.5185
KDM5B	NSF	1.51401
KDM5B	MOSPD3	1.50694
KDM5B	PTPRJ	1.50183
KDM5B	PECR	1.50111
KDM5B	CLU	1.49418
KDM5B	BTN2A1	1.48134
KDM5B	FAM89B	1.48088
KDM5B	LTA	1.4791
KDM5B	ABHD12	1.47795
KDM5B	UBR2	1.47548
KDM5B	ID3	1.47124
KDM5B	TTC32	1.45078
KDM5B	CS	1.44995
KDM5B	PLEC	1.39158
KDM5B	PHLDB3	1.38641
KDM5B	BCKDK	1.38012
KDM5B	GRN	1.37655
KDM5B	TCIRG1	1.3759
KDM5B	GLYR1	1.37147
KDM5B	PIAS4	1.36606
KDM5B	DYRK2	1.34396
KDM5B	CRTC2	1.34217
KDM5B	ITGA6	1.34076
KDM5B	PGS1	1.3352
KDM5B	ARID4B	1.3244
KDM5B	KIAA0100	1.31088
KDM5B	TFRC	1.30005
KDM5B	VPS8	1.28801
KDM5B	AGA	1.2742
KDM5B	RNF10	1.26457
KDM5B	CHRNB1	1.24175
KDM5B	CCDC93	1.23784
KDM5B	TNIK	1.22438
KDM5B	CAND1	1.22113
KDM5B	MAP3K4	1.22
KDM5B	OSBPL2	1.21896
KDM5B	LIN52	1.21422
KDM5B	TBC1D1	1.20605
KDM5B	GPKOW	1.20059
KDM5B	KBTBD3	1.19851
KDM5B	MSL1	1.19142
KDM5B	PPP1R9B	1.18443
KDM5B	COPS7A	1.18433
KDM5B	ZC3H7A	1.16612
KDM5B	OSBPL9	1.16146
KDM5B	TOM1	1.15907
KDM5B	GALNT11	1.15597
KDM5B	ZC3H8	1.15016
KDM5B	TNFRSF25	1.14999
KDM5B	HIST1H2BK	1.14975
KDM5B	EDEM1	1.14777
KDM5B	SRPK2	1.13793
KDM5B	HEXA	1.13033
KDM5B	SNN	1.12817
KDM5B	SDHAF2	1.12145
KDM5B	KLF13	1.11957
KDM5B	CBL	1.11627
KDM5B	ACOT8	1.11531
KDM5B	RAD17	1.10707
KDM5B	NME4	1.10395
KDM5B	ATP13A3	1.0917
KDM5B	AGPAT1	1.08987
KDM5B	MED16	1.08725
KDM5B	LSM14A	1.08419
KDM5B	RNF213	1.08262
KDM5B	MEI1	1.07417
KDM5B	ING1	1.07294
KDM5B	FRG1	1.06852
KDM5B	CCDC69	1.06782
KDM5B	NUP133	1.06599
KDM5B	PDXK	1.06109
KDM5B	SLK	1.05709
KDM5B	SERPINB6	1.04842
KDM5B	CD27	1.04309
KDM5B	TOPORS	1.04289
KDM5B	MFSD1	1.03758
KDM5B	POLB	1.03593
KDM5B	SNX12	1.03481
KDM5B	ARPP19	1.03031
KDM5B	ZNF800	1.02509
KDM5B	HBP1	1.02389
KDM5B	CD2	1.02052
KDM5B	FOXP3	1.01972
KDM5B	UBE2R2	1.01609
KDM5B	HERC2	1.00693
KDM5B	PTTG1IP	1.00691
KDM5B	LETMD1	1.00059
KDM5B	CPNE2	0.999155
KDM5B	MXD4	0.991029
KDM5B	NFIC	0.989337
KDM5B	CTBP1	0.984851
KDM5B	WBP2	0.982214
KDM5B	CLEC2D	0.977366
KDM5B	SLC25A24	0.976021
KDM5B	TXNDC15	0.972283
KDM5B	MTRR	0.966689
KDM5B	C5orf15	0.965578
KDM5B	ZMAT3	0.961686
KDM5B	STK24	0.945887
KDM5B	GPX7	0.943379
KDM5B	OAZ2	0.940292
KDM5B	PACSIN2	0.936015
KDM5B	ANKRD10	0.935931
KDM5B	POMT1	0.935577
KDM5B	PXK	0.934997
KDM5B	RASA2	0.934736
KDM5B	KLF7	0.93352
KDM5B	TRIM33	0.929305
KDM5B	ZNF267	0.921895
KDM5B	SSR3	0.920412
KDM5B	PHF10	0.914825
KDM5B	TMEM131	0.905045
KDM5B	CEP135	0.903478
KDM5B	MAP3K7	0.90146
KDM5B	WDR45	0.893932
KDM5B	CKAP4	0.893918
KDM5B	VAMP4	0.891297
KDM5B	AASDH	0.882949
KDM5B	SIN3A	0.882593
KDM5B	TMEM80	0.88141
KDM5B	PTAR1	0.869251
KLF10	CDKN1A	29.444
KLF10	BHLHE40	16.7593
KLF10	RGS16	12.3979
KLF10	LMNA	12.198
KLF10	ODC1	9.78601
KLF10	ZFP36	9.18588
KLF10	ZC3H12A	8.02423
KLF10	BBC3	7.66954
KLF10	NFKBIA	7.36304
KLF10	ID1	7.24889
KLF10	CSRNP1	6.44718
KLF10	ID2	6.328
KLF10	ZFP36L1	5.43596
KLF10	UBE2F	5.34151
KLF10	PLK3	5.20216
KLF10	GADD45G	5.18365
KLF10	IER2	5.14189
KLF10	FOSB	4.97728
KLF10	TIPARP	4.94136
KLF10	PPBP	4.80446
KLF10	IDS	4.68619
KLF10	WDR86	4.64895
KLF10	YIPF5	4.58336
KLF10	PIM3	4.48622
KLF10	SMAD7	4.40223
KLF10	MAP3K13	4.30095
KLF10	RARA	4.27394
KLF10	SIL1	4.19909
KLF10	LPAR6	4.08293
KLF10	SLC35D2	4.07886
KLF10	DHX40	4.02783
KLF10	CDK17	3.97978
KLF10	DNAJA1	3.92765
KLF10	MYADM	3.92751
KLF10	TSC22D2	3.84802
KLF10	ATF3	3.83573
KLF10	PER1	3.80591
KLF10	NR4A2	3.73757
KLF10	NRGN	3.69058
KLF10	PPP1R15B	3.41685
KLF10	ETV3	3.37086
KLF10	GABARAPL1	3.34933
KLF10	EPHA4	3.29096
KLF10	GADD45A	3.25307
KLF10	MAP3K8	3.23828
KLF10	IRF2BP2	3.19462
KLF10	JMY	3.17815
KLF10	PLEKHF1	3.07035
KLF10	HOPX	3.02388
KLF10	CKAP4	3.01503
KLF10	NR1D2	3.00835
KLF10	NR4A1	2.99058
KLF10	CHMP1B	2.92502
KLF10	IER5	2.91427
KLF10	HSPA5	2.91415
KLF10	ARHGEF9	2.90739
KLF10	ZNF791	2.80787
KLF10	DDIT4	2.8065
KLF10	JMJD1C	2.80264
KLF10	CD83	2.74877
KLF10	RAB1A	2.72275
KLF10	TRPS1	2.71086
KLF10	CRK	2.68092
KLF10	HSPA1B	2.67139
KLF10	ZFP36L2	2.65128
KLF10	ARRDC2	2.62118
KLF10	DYNLL2	2.57787
KLF10	TASP1	2.52484
KLF10	WSB1	2.47921
KLF10	RUNX3	2.4386
KLF10	CD8A	2.40878
KLF10	C8orf76	2.40257
KLF10	DICER1	2.36819
KLF10	COL4A3BP	2.34281
KLF10	TOB1	2.31076
KLF10	DERA	2.21159
KLF10	MKL1	2.20465
KLF10	FASTKD2	2.15159
KLF10	STX2	2.11035
KLF10	ITGB1	2.10541
KLF10	PLEKHO1	2.10343
KLF10	CD74	2.10253
KLF10	TGFB1	2.09103
KLF10	2021-03-02	2.0768
KLF10	ABHD13	2.04614
KLF10	HRH2	2.02155
KLF10	CSTF2T	2.00976
KLF10	NUFIP2	1.97697
KLF10	PREP	1.96118
KLF10	MIDN	1.94288
KLF10	IFRD1	1.93344
KLF10	CYSLTR1	1.91599
KLF10	NAF1	1.9061
KLF10	CD40LG	1.90505
KLF10	PPP3CA	1.89978
KLF10	TGIF1	1.88845
KLF10	CITED2	1.88559
KLF10	REV1	1.87618
KLF10	TUBA4A	1.85543
KLF10	TXLNA	1.85323
KLF10	CCNH	1.82998
KLF10	SH3BGRL3	1.76229
KLF10	NIPAL3	1.73418
KLF10	TNFAIP8L1	1.69087
KLF10	ERN1	1.68789
KLF10	ANAPC10	1.64428
KLF10	CHM	1.62972
KLF10	RGS1	1.62356
KLF10	PPP1R15A	1.60964
KLF10	ZNF281	1.59432
KLF10	MR1	1.58496
KLF10	LY96	1.57917
KLF10	ETV6	1.57053
KLF10	SERTAD1	1.55627
KLF10	PHLDA1	1.51974
KLF10	STK17A	1.51283
KLF10	GATA3	1.51255
KLF10	KDM6B	1.51187
KLF10	C1orf162	1.49388
KLF10	NFE2L2	1.45748
KLF10	TMEM41A	1.4467
KLF10	EPC2	1.42405
KLF10	TNFAIP3	1.4232
KLF10	SUMF1	1.39018
KLF10	RBM38	1.38203
KLF10	MAP3K11	1.37434
KLF10	B9D2	1.36176
KLF10	MCEE	1.34272
KLF10	INTS6	1.32889
KLF10	KLF3	1.31292
KLF10	FAM133B	1.31234
KLF10	NUDT16L1	1.30516
KLF10	ADPGK	1.27467
KLF10	NINJ1	1.27262
KLF10	CCR6	1.25079
KLF10	POU2F2	1.25002
KLF10	DUSP4	1.24774
KLF10	HABP4	1.24287
KLF10	RPS6KA3	1.24195
KLF10	CCL5	1.23905
KLF10	GSK3B	1.22136
KLF10	LPIN1	1.20171
KLF10	GPR108	1.19111
KLF10	IKBKB	1.18381
KLF10	TMEM106B	1.17616
KLF10	MLF1	1.17255
KLF10	SPEN	1.16651
KLF10	GTF3C5	1.16203
KLF10	HLA-DQB1	1.16179
KLF10	MORC3	1.15834
KLF10	ZNF331	1.15687
KLF10	LPAR2	1.14736
KLF10	ZFAND5	1.14637
KLF10	GLIPR1	1.13795
KLF10	ANKRD13D	1.13016
KLF10	SLC6A6	1.12687
KLF10	TBC1D17	1.1233
KLF10	RELL1	1.1056
KLF10	TXNDC11	1.09385
KLF10	RNF138	1.09289
KLF10	EXOG	1.0811
KLF10	CASK	1.07973
KLF10	DUS1L	1.07806
KLF10	IER3	1.07179
KLF10	NDUFB8	1.06794
KLF10	PIGT	1.06131
KLF10	DGKD	1.06053
KLF10	SLC9A9	1.0522
KLF10	H2AFX	1.04942
KLF10	DYRK4	1.03643
KLF10	NAT9	1.03577
KLF10	CREBZF	1.02813
KLF10	POGLUT1	1.02177
KLF10	MRPL18	1.01991
KLF10	PRPF39	1.01662
KLF10	DYNLT1	1.0143
KLF10	EP300	1.01127
KLF10	ACYP2	1.0061
KLF10	PAPSS1	1.00147
KLF10	IL23A	0.991671
KLF10	STYX	0.985822
KLF10	CD8B	0.976359
KLF10	CDK13	0.970674
KLF10	GLIPR2	0.970469
KLF10	RCOR1	0.964878
KLF10	PLAUR	0.96271
KLF10	PPIP5K2	0.959237
KLF10	COG3	0.950927
KLF10	PNKP	0.942683
KLF10	GADD45B	0.921102
KLF10	ARNTL	0.918944
KLF10	EML4	0.903458
KLF10	HCST	0.899613
KLF10	NIPBL	0.899458
KLF10	UBA6	0.897017
KLF10	DAAM1	0.894799
KLF10	NTHL1	0.887006
KLF10	NLRP1	0.884593
KLF10	FBXW7	0.874893
KLF10	PBX4	0.87458
KLF12	CXorf40B	13.3551
KLF12	PLAUR	8.20761
KLF12	TTC17	6.70101
KLF12	MAN2A1	5.20085
KLF12	SEC23A	4.94872
KLF12	INTS6	4.84349
KLF12	DUSP22	4.65869
KLF12	CNOT2	4.18308
KLF12	TCF7	3.89618
KLF12	SENP7	3.76367
KLF12	TMEM71	3.75649
KLF12	RBL2	3.73147
KLF12	EIF4B	3.50186
KLF12	IGF2R	3.19594
KLF12	TXK	3.18665
KLF12	ARID1A	3.15626
KLF12	PUM2	3.13726
KLF12	NKTR	3.13531
KLF12	LYSMD2	3.09109
KLF12	ZBTB25	3.07797
KLF12	LTBP4	3.03908
KLF12	PASK	2.73449
KLF12	COG5	2.60304
KLF12	ANKRD17	2.51344
KLF12	SBF2	2.51233
KLF12	DPYD	2.48593
KLF12	TIA1	2.46769
KLF12	DYNC1LI2	2.41643
KLF12	ANKRD44	2.31076
KLF12	SESN3	2.30699
KLF12	KRT1	2.22013
KLF12	ZNF511	2.18422
KLF12	CCDC159	2.17381
KLF12	PHLDA1	2.16399
KLF12	NFRKB	2.1584
KLF12	DCAF8	2.15318
KLF12	PTPRC	2.13528
KLF12	WNT7A	2.08384
KLF12	KLHDC4	2.03663
KLF12	ATP9B	2.03579
KLF12	CDC14A	1.98256
KLF12	HIST1H2AC	1.98131
KLF12	BNIP3	1.96646
KLF12	ITGA4	1.94901
KLF12	OFD1	1.92635
KLF12	RBM19	1.91067
KLF12	UCK1	1.90955
KLF12	ALAD	1.90096
KLF12	TM9SF2	1.88145
KLF12	MAFF	1.88083
KLF12	TRA2A	1.88045
KLF12	GPKOW	1.83787
KLF12	SERINC1	1.75667
KLF12	FOXO3	1.75219
KLF12	C11orf49	1.69987
KLF12	PRKCH	1.69279
KLF12	FBXW4	1.6813
KLF12	NECAP1	1.64761
KLF12	PPP2R5C	1.644
KLF12	DDX6	1.62907
KLF12	SIN3B	1.61888
KLF12	MBTPS1	1.56384
KLF12	SMARCA2	1.54718
KLF12	EEPD1	1.54221
KLF12	INPP5K	1.53311
KLF12	ZC3HAV1	1.51201
KLF12	ZBP1	1.49005
KLF12	SIGMAR1	1.48432
KLF12	GOLGB1	1.47896
KLF12	GAPVD1	1.47174
KLF12	ARHGAP25	1.44419
KLF12	PGM2L1	1.42381
KLF12	TNFRSF1B	1.40974
KLF12	PJA2	1.40651
KLF12	MYH9	1.40357
KLF12	TSN	1.39801
KLF12	PRKRIP1	1.38988
KLF12	TCEAL3	1.38873
KLF12	HABP4	1.37854
KLF12	PCMTD1	1.3699
KLF12	SERINC5	1.35749
KLF12	PIGB	1.3553
KLF12	HDDC3	1.34886
KLF12	NAP1L4	1.34311
KLF12	YIPF2	1.3165
KLF12	NFATC2	1.30847
KLF12	ZNF493	1.30452
KLF12	SETD2	1.29596
KLF12	MON2	1.29372
KLF12	CHD7	1.29253
KLF12	EPB41	1.27557
KLF12	TRAF3	1.26204
KLF12	RNF38	1.26132
KLF12	CD28	1.25858
KLF12	DENND4A	1.24299
KLF12	RWDD3	1.23272
KLF12	POM121C	1.23232
KLF12	YTHDF1	1.22528
KLF12	ADCY7	1.22189
KLF12	KLRG1	1.20495
KLF12	ZDHHC16	1.19885
KLF12	IL6ST	1.17258
KLF12	ODF2L	1.16
KLF12	TNF	1.14567
KLF12	CRY2	1.14556
KLF12	TARSL2	1.1358
KLF12	CCNB1IP1	1.13042
KLF12	PPIP5K2	1.12715
KLF12	ZNF107	1.12054
KLF12	DDIT3	1.11735
KLF12	KDM4C	1.0993
KLF12	ATP8A1	1.08567
KLF12	EHMT1	1.08463
KLF12	CEP164	1.08317
KLF12	CELF2	1.05722
KLF12	SAP30BP	1.05326
KLF12	PLCL1	1.05044
KLF12	YPEL2	1.04984
KLF12	CRELD1	1.049
KLF12	SAFB	1.0485
KLF12	ANKZF1	1.04154
KLF12	PPP2CA	1.03489
KLF12	PCSK7	1.03425
KLF12	FNDC3A	1.03332
KLF12	GPR174	1.0289
KLF12	CYLD	1.02673
KLF12	AP3M2	1.02556
KLF12	RBL1	1.01848
KLF12	P2RY10	1.01601
KLF12	VAMP4	1.00731
KLF12	ZFAND6	1.0058
KLF12	PPBP	1.00344
KLF12	VEZF1	1.00304
KLF12	CD84	0.990554
KLF12	UBE2I	0.989839
KLF12	WWP2	0.987941
KLF12	MAP2K6	0.986352
KLF12	LARS	0.984692
KLF12	DEDD	0.984124
KLF12	SUPT3H	0.98009
KLF12	IFNAR2	0.974281
KLF12	MTCH1	0.97281
KLF12	MARK3	0.970861
KLF12	THAP7	0.968307
KLF12	TMX3	0.967185
KLF12	RCOR1	0.963231
KLF12	DYNLL2	0.963014
KLF12	HECTD1	0.960207
KLF12	CD47	0.95746
KLF12	MDM4	0.95733
KLF12	SNX9	0.95443
KLF12	LRRC8A	0.953675
KLF12	HK1	0.948178
KLF12	ATXN7L1	0.939692
KLF12	ACTR6	0.935534
KLF12	ZDHHC6	0.919055
KLF12	XIST	0.917071
KLF12	IPCEF1	0.915629
KLF12	RRAS	0.908931
KLF12	SMCHD1	0.90679
KLF12	RGS16	0.906308
KLF12	HOOK1	0.905916
KLF12	PIK3C3	0.90109
KLF12	LIX1L	0.899535
KLF12	CBLL1	0.898659
KLF12	EP300	0.896596
KLF12	RTKN2	0.890473
KLF12	RNF168	0.888557
KLF12	NANS	0.881114
KLF12	BSCL2	0.874634
KLF12	MALAT1	0.869971
KLF12	CYB561	0.868537
KLF12	SOD2	0.868333
KLF12	DAPP1	0.867154
KLF12	IKZF3	0.863263
KLF12	GPBP1	0.861972
KLF12	ZNF22	0.858631
KLF12	PUM1	0.857953
KLF12	SLC40A1	0.857768
KLF12	REST	0.844134
KLF12	JAK1	0.843753
KLF12	ARFGAP2	0.834019
KLF12	RDH11	0.832122
KLF12	ANKRD36B	0.815106
KLF12	PHLDB3	0.815015
KLF12	PIK3R5	0.814149
KLF12	ZBTB11	0.806943
KLF12	TMX2	0.804591
KLF12	PRKCB	0.803268
KLF12	EIF5	0.803168
KLF12	FIS1	0.80055
KLF12	ALG1	0.800161
KLF12	UBR2	0.799997
KLF12	USP3	0.799656
KLF12	PIM2	0.799323
KLF12	PLCG1	0.798973
KLF12	ABCB8	0.794959
KLF12	RNGTT	0.794399
KLF12	STK25	0.793451
KLF12	ADD3	0.788108
KLF9	MALAT1	15.8804
KLF9	TXNIP	11.4039
KLF9	BCL2	9.71394
KLF9	PNRC1	6.56342
KLF9	PHF1	5.73414
KLF9	RHOH	4.66854
KLF9	AREG	4.59102
KLF9	RPS29	4.51225
KLF9	BTG1	3.85663
KLF9	SNX19	3.83447
KLF9	IL7R	3.75953
KLF9	BTG2	3.43453
KLF9	JMJD1C	3.34368
KLF9	RPL34	3.23245
KLF9	ARIH1	3.17648
KLF9	RPL13A	3.12453
KLF9	NR4A1	3.05965
KLF9	MXI1	3.05836
KLF9	MNAT1	3.02829
KLF9	RPS21	2.99492
KLF9	PASK	2.74757
KLF9	TTC3	2.74691
KLF9	ITGA6	2.71181
KLF9	RPS27	2.61794
KLF9	TNFSF8	2.57484
KLF9	C6orf48	2.53847
KLF9	KLF6	2.53543
KLF9	FBXO32	2.50154
KLF9	RHOB	2.45714
KLF9	DPP4	2.43325
KLF9	RPL39	2.4088
KLF9	RPL21	2.3764
KLF9	LRCH3	2.36251
KLF9	ARHGAP5	2.3486
KLF9	SNHG8	2.29958
KLF9	RBM39	2.29947
KLF9	PIK3IP1	2.28353
KLF9	FAM13A	2.19951
KLF9	RPS28	2.106
KLF9	PRKCA	2.08249
KLF9	LYZ	1.98631
KLF9	CRELD1	1.93383
KLF9	TMEM156	1.92881
KLF9	SOCS2	1.87307
KLF9	CXCR4	1.85053
KLF9	OSM	1.84341
KLF9	SBDS	1.84087
KLF9	C12orf43	1.80538
KLF9	CD96	1.77104
KLF9	CYTH4	1.75969
KLF9	FOXP1	1.75642
KLF9	MTRNR2L8	1.7535
KLF9	CCDC92	1.72335
KLF9	FNBP4	1.71131
KLF9	CSNK1G2	1.69865
KLF9	NFKB1	1.67321
KLF9	TOMM7	1.66339
KLF9	MLLT3	1.62477
KLF9	TMEM123	1.61772
KLF9	RPL41	1.59685
KLF9	TRNAU1AP	1.58203
KLF9	DHRS3	1.57734
KLF9	NOP2	1.55644
KLF9	AP2A1	1.54588
KLF9	LRRC8D	1.52819
KLF9	RPL26	1.48046
KLF9	RPL38	1.47642
KLF9	DDX21	1.46724
KLF9	COQ4	1.45803
KLF9	EDA	1.44898
KLF9	RPLP2	1.44138
KLF9	SVIP	1.42975
KLF9	TNF	1.42653
KLF9	BMI1	1.41365
KLF9	HIST1H2BC	1.38599
KLF9	RPS3A	1.38528
KLF9	ANKRD11	1.38526
KLF9	PPP3CA	1.3822
KLF9	JUND	1.38035
KLF9	MOGS	1.37978
KLF9	HSD17B8	1.36519
KLF9	JUNB	1.35772
KLF9	S100A8	1.35542
KLF9	SMAP2	1.35001
KLF9	APOO	1.3297
KLF9	RPS6KA5	1.3006
KLF9	FAU	1.29275
KLF9	SLC2A11	1.28348
KLF9	CA5B	1.28156
KLF9	ENOSF1	1.27303
KLF9	NRGN	1.26492
KLF9	CCDC88B	1.25955
KLF9	JUN	1.25738
KLF9	ZNF281	1.25461
KLF9	CHD6	1.24817
KLF9	IFNAR2	1.24588
KLF9	RPS14	1.22816
KLF9	NR1D2	1.21505
KLF9	FBXL3	1.21296
KLF9	VAMP4	1.20873
KLF9	RPS15A	1.20735
KLF9	RPL35A	1.19845
KLF9	MAML2	1.19621
KLF9	RYK	1.17531
KLF9	2021-03-09	1.17496
KLF9	TRAPPC10	1.17038
KLF9	NXT1	1.16297
KLF9	UPP1	1.11546
KLF9	BNIP1	1.10478
KLF9	SF1	1.09849
KLF9	FBXO28	1.09842
KLF9	RPL36A	1.09518
KLF9	OFD1	1.08747
KLF9	RPL30	1.07794
KLF9	NOL9	1.07714
KLF9	FTL	1.07153
KLF9	STX2	1.05937
KLF9	ALG13	1.05273
KLF9	AEBP2	1.04662
KLF9	ATXN7L3B	1.045
KLF9	ZNF410	1.03676
KLF9	AKT1	1.01653
KLF9	CITED4	1.01078
KLF9	KBTBD4	0.992918
KLF9	SLC35D2	0.973724
KLF9	SREBF2	0.968389
KLF9	PI4KB	0.968258
KLF9	CD55	0.96657
KLF9	RPL37	0.964831
KLF9	SNX27	0.962959
KLF9	RPL36	0.961787
KLF9	SLC40A1	0.946991
KLF9	WDYHV1	0.940296
KLF9	HCFC1R1	0.936768
KLF9	RPS25	0.935221
KLF9	GLCCI1	0.932602
KLF9	ABCA7	0.930745
KLF9	RPS20	0.919809
KLF9	NOP14	0.919037
KLF9	PFN1	0.910532
KLF9	ARRDC2	0.902234
KLF9	MYL6	0.886369
KLF9	IL4R	0.883528
KLF9	MIS12	0.882615
KLF9	RPS4Y1	0.881399
KLF9	FAM117A	0.871465
KLF9	EEFSEC	0.868747
KLF9	SESN3	0.851418
KLF9	BEX2	0.850366
KLF9	FAM173A	0.846265
KLF9	CYB561	0.831849
KLF9	PPP1R9B	0.828067
KLF9	RPL9	0.82598
KLF9	FYTTD1	0.8255
KLF9	ZNF160	0.824321
KLF9	SNX9	0.813501
KLF9	MAL	0.812259
KLF9	RPS27A	0.809371
KLF9	HPS3	0.804605
KLF9	ZSCAN18	0.793797
KLF9	NFYB	0.79306
KLF9	GGT7	0.790424
KLF9	DDX60L	0.789408
KLF9	IMMP2L	0.789042
KLF9	CYTIP	0.783565
KLF9	PCGF5	0.780161
KLF9	RPL24	0.775986
KLF9	RPL27A	0.770355
KLF9	ZFP36L2	0.76565
KLF9	LRRC41	0.76406
KLF9	NUP133	0.763516
KLF9	LST1	0.763094
KLF9	MPP6	0.756293
KLF9	LUC7L	0.75532
KLF9	GPR65	0.752086
KLF9	CCNL2	0.750584
KLF9	WDR73	0.750474
KLF9	FNIP1	0.74733
KLF9	PIP4K2A	0.746236
KLF9	ZFYVE28	0.739454
KLF9	RELA	0.738876
KLF9	ENDOD1	0.729258
KLF9	ATG2A	0.728015
KLF9	PDE4D	0.724204
KLF9	ATF1	0.72379
KLF9	TMEM216	0.722816
KLF9	CCDC86	0.718651
KLF9	RNF11	0.710856
KLF9	SLFN12L	0.709703
KLF9	SOS2	0.706638
KLF9	LMF2	0.705495
KLF9	ITPR1	0.70107
KLF9	OTUD5	0.692373
KLF9	RPUSD4	0.691573
KLF9	ARFIP2	0.691423
KLF9	TFAM	0.687277
KLF9	SNHG9	0.684316
KLF9	RPL37A	0.680104
KLF9	ID1	0.680019
KLF9	ZC3H6	0.6797
KLRG1	IL7R	28.1343
KLRG1	CCL5	20.5707
KLRG1	KLRB1	18.6025
KLRG1	BHLHE40	17.5281
KLRG1	HOPX	16.7096
KLRG1	CTSW	16.3072
KLRG1	NEFL	16.2669
KLRG1	TSHZ2	15.9418
KLRG1	ANXA1	11.704
KLRG1	CYB561	9.44513
KLRG1	LYAR	7.93757
KLRG1	ARHGAP15	7.57045
KLRG1	PPP3CA	7.53434
KLRG1	MATK	7.2838
KLRG1	PTGER2	7.18328
KLRG1	MYBL1	6.5069
KLRG1	GZMA	6.34638
KLRG1	SLC7A6OS	6.33659
KLRG1	ERN1	5.9585
KLRG1	TIMP1	5.60837
KLRG1	DHRS3	5.26627
KLRG1	NKG7	5.09866
KLRG1	LEMD2	5.02458
KLRG1	SUPT3H	4.97724
KLRG1	KRT1	4.88736
KLRG1	ZNF430	4.81607
KLRG1	STAT4	4.69275
KLRG1	PDE4D	4.3637
KLRG1	NCR3	4.32315
KLRG1	CLIC1	4.1249
KLRG1	GATAD2A	3.86973
KLRG1	PARP8	3.77873
KLRG1	TXNIP	3.77239
KLRG1	FNDC3A	3.68886
KLRG1	TAF4B	3.57518
KLRG1	SCPEP1	3.5363
KLRG1	NOSIP	3.39759
KLRG1	GZMK	3.39039
KLRG1	TNFAIP3	3.3006
KLRG1	DCAF8	3.23981
KLRG1	RPS6KA3	3.118
KLRG1	CYSLTR1	3.05674
KLRG1	SORBS3	3.01241
KLRG1	EXOC7	2.97598
KLRG1	CD300A	2.9437
KLRG1	LIX1L	2.85176
KLRG1	MTFMT	2.78217
KLRG1	POLR1C	2.77943
KLRG1	PIGB	2.77238
KLRG1	SSBP2	2.6225
KLRG1	CDC14A	2.57675
KLRG1	CARD8	2.5158
KLRG1	IFITM3	2.48203
KLRG1	ARHGAP17	2.46706
KLRG1	TMX4	2.43232
KLRG1	IFIH1	2.39433
KLRG1	SLC40A1	2.36835
KLRG1	CASP8	2.34918
KLRG1	CD8B	2.34673
KLRG1	PDE6B	2.30261
KLRG1	SORL1	2.29373
KLRG1	KLF12	2.25771
KLRG1	BNIP3	2.25471
KLRG1	IFITM2	2.23953
KLRG1	MAFF	2.18328
KLRG1	TXLNA	2.08552
KLRG1	ZMAT1	2.07216
KLRG1	KIN	2.03839
KLRG1	CD69	1.99484
KLRG1	LTB	1.97055
KLRG1	ZNF429	1.96868
KLRG1	CCR4	1.96664
KLRG1	CD40LG	1.965
KLRG1	DIAPH2	1.958
KLRG1	NEDD9	1.95648
KLRG1	CWC22	1.94456
KLRG1	S100A4	1.92385
KLRG1	INTS6	1.906
KLRG1	MTCH1	1.90292
KLRG1	TMEM38B	1.83704
KLRG1	GALT	1.83135
KLRG1	CD226	1.82421
KLRG1	FOS	1.80655
KLRG1	OSBPL3	1.80385
KLRG1	DHRS7	1.79907
KLRG1	C5orf15	1.79108
KLRG1	FAM126B	1.78713
KLRG1	ZNF493	1.75459
KLRG1	GATAD2B	1.75295
KLRG1	KIF21A	1.75086
KLRG1	TMED1	1.71307
KLRG1	EFCAB2	1.70639
KLRG1	PTTG1IP	1.69646
KLRG1	TMED9	1.6852
KLRG1	ATP1B3	1.67706
KLRG1	TRNT1	1.66558
KLRG1	RBM23	1.64616
KLRG1	DNAJC3	1.64093
KLRG1	LY9	1.61465
KLRG1	GPR171	1.6091
KLRG1	IL32	1.6
KLRG1	SMAD7	1.5915
KLRG1	NELL2	1.57469
KLRG1	RHEB	1.57012
KLRG1	PLEKHO1	1.54932
KLRG1	TP53BP1	1.51003
KLRG1	HMGN4	1.49492
KLRG1	SGK1	1.46285
KLRG1	IFNGR2	1.45991
KLRG1	UBXN2A	1.45616
KLRG1	COL6A3	1.44884
KLRG1	ATG9B	1.44235
KLRG1	FYTTD1	1.43966
KLRG1	HCST	1.42977
KLRG1	PLEKHA1	1.42276
KLRG1	KIF3A	1.41911
KLRG1	MAP9	1.39923
KLRG1	LSR	1.39457
KLRG1	ZNF276	1.38793
KLRG1	THRA	1.3832
KLRG1	TNFRSF4	1.38153
KLRG1	UNC45A	1.36456
KLRG1	SSR4	1.36278
KLRG1	SRSF6	1.36087
KLRG1	GPX4	1.35338
KLRG1	VIPR1	1.31966
KLRG1	RBMS1	1.31737
KLRG1	LST1	1.30179
KLRG1	BICD2	1.2917
KLRG1	HSD17B8	1.28207
KLRG1	SERP1	1.27714
KLRG1	SH2D3A	1.27561
KLRG1	ZNF431	1.25303
KLRG1	STIM1	1.2506
KLRG1	CTSS	1.24834
KLRG1	MAP3K4	1.24624
KLRG1	UBE2H	1.22671
KLRG1	CKAP5	1.22621
KLRG1	TNFSF13B	1.22489
KLRG1	LTA	1.22373
KLRG1	WNT7A	1.21797
KLRG1	APPL1	1.21339
KLRG1	CCDC47	1.21104
KLRG1	RBMX2	1.20937
KLRG1	SYNRG	1.20589
KLRG1	KAT2B	1.19697
KLRG1	TSPAN17	1.19033
KLRG1	C1orf162	1.1815
KLRG1	ANKLE2	1.17152
KLRG1	NCK2	1.16028
KLRG1	RORA	1.14998
KLRG1	MGAT5	1.14893
KLRG1	RHOT1	1.13496
KLRG1	EP400	1.12945
KLRG1	ITGA4	1.12055
KLRG1	CD2AP	1.1205
KLRG1	TNF	1.11797
KLRG1	ANKZF1	1.11486
KLRG1	IMPA1	1.11204
KLRG1	WDR13	1.1111
KLRG1	ZNF224	1.08883
KLRG1	GRIPAP1	1.08651
KLRG1	ISYNA1	1.0844
KLRG1	TSC22D2	1.08362
KLRG1	ARHGAP5	1.07244
KLRG1	CD58	1.06175
KLRG1	ZNF652	1.05185
KLRG1	PDK3	1.0503
KLRG1	NINJ1	1.05013
KLRG1	ABCD3	1.04896
KLRG1	SCAPER	1.04894
KLRG1	PTPN4	1.04538
KLRG1	LDHB	1.04322
KLRG1	MTR	1.04165
KLRG1	TOE1	1.03639
KLRG1	CMTM6	1.03143
KLRG1	DCUN1D1	1.02955
KLRG1	COMMD7	1.0238
KLRG1	ENOPH1	1.01923
KLRG1	RSRC1	0.998968
KLRG1	PPP2R5A	0.991246
KLRG1	SEC63	0.989225
KLRG1	C16orf91	0.984519
KLRG1	RRAS	0.983482
KLRG1	GATA3	0.981703
KLRG1	P4HB	0.977318
KLRG1	APBA3	0.974958
KLRG1	CFP	0.969412
KLRG1	RPS19	0.965881
KLRG1	CCDC66	0.964245
KLRG1	ALG1	0.957689
KLRG1	KLHDC2	0.95338
KLRG1	VAPB	0.950201
KLRG1	C18orf32	0.950063
KLRG1	PSMD10	0.936533
KLRG1	CDC42EP3	0.918047
KLRG1	UBE2R2	0.916069
KLRG1	TBC1D15	0.91302
KLRG1	ZC3H13	0.911173
KLRG1	HLA-B	0.911051
LARP1	HBA1	22.5456
LARP1	ARHGEF2	11.3127
LARP1	HBA2	9.7041
LARP1	ICK	7.98601
LARP1	PILRB	6.69559
LARP1	TDRD3	5.86224
LARP1	IFT57	5.74827
LARP1	LRRC8A	5.56389
LARP1	GGA2	5.51306
LARP1	TFAP4	5.32404
LARP1	SPON2	5.18444
LARP1	ABHD2	5.10884
LARP1	KDM3B	4.83374
LARP1	ZNHIT6	4.66179
LARP1	SLC25A25	4.54151
LARP1	SURF6	4.4611
LARP1	PEX26	4.3245
LARP1	PCSK7	4.24499
LARP1	AEBP2	4.21799
LARP1	OSBP	4.11056
LARP1	HOOK2	4.09303
LARP1	UBE3C	4.00978
LARP1	COG5	3.81527
LARP1	CHD9	3.76952
LARP1	PPP1R14B	3.713
LARP1	SNIP1	3.65062
LARP1	CRK	3.55628
LARP1	RYK	3.5443
LARP1	NEDD1	3.45526
LARP1	PUM2	3.40115
LARP1	MAST4	3.37186
LARP1	RRP7A	3.25616
LARP1	STK16	3.15334
LARP1	MAP3K3	3.14743
LARP1	ANKRD36B	3.10699
LARP1	CRKL	3.05907
LARP1	RAP1GAP2	2.90664
LARP1	CREB3	2.90226
LARP1	PIP4K2A	2.83286
LARP1	PCF11	2.78565
LARP1	RELL2	2.77374
LARP1	DGKD	2.71489
LARP1	HBB	2.58749
LARP1	SCRN3	2.58238
LARP1	ZFP90	2.57137
LARP1	SLC7A5	2.542
LARP1	BAZ2B	2.48238
LARP1	HYOU1	2.46705
LARP1	SVIL	2.46436
LARP1	MKRN2	2.43362
LARP1	DHX40	2.42526
LARP1	FAM53C	2.41045
LARP1	RPRD1A	2.40676
LARP1	AKAP17A	2.4056
LARP1	GOSR1	2.38616
LARP1	PIAS1	2.38017
LARP1	TXNRD1	2.3676
LARP1	TOPORS	2.35401
LARP1	ZNF766	2.35191
LARP1	TOR1B	2.32364
LARP1	VAPB	2.29896
LARP1	WRB	2.28965
LARP1	C1RL	2.28931
LARP1	MAFF	2.21557
LARP1	NDUFC2	2.2028
LARP1	GGCX	2.19645
LARP1	STX12	2.19639
LARP1	NECAP1	2.18891
LARP1	DDX41	2.1838
LARP1	MBD5	2.18073
LARP1	GOLGA8A	2.16622
LARP1	METTL2B	2.16482
LARP1	SETD3	2.13288
LARP1	CHD8	2.09223
LARP1	PI4KB	2.08069
LARP1	C7orf26	2.05779
LARP1	MKLN1	2.05693
LARP1	NDUFB8	2.04255
LARP1	NUFIP1	2.03742
LARP1	ECH1	2.02571
LARP1	ASH1L	2.02529
LARP1	UBA7	2.00144
LARP1	PRKAR1B	1.99206
LARP1	ACBD5	1.98009
LARP1	DHX15	1.97746
LARP1	ZNF143	1.95985
LARP1	EPRS	1.94172
LARP1	CMC1	1.93834
LARP1	DICER1	1.89467
LARP1	CASK	1.88603
LARP1	FAR1	1.87861
LARP1	TROVE2	1.87277
LARP1	GBF1	1.84917
LARP1	EPS15L1	1.84862
LARP1	PFKFB3	1.84407
LARP1	NBPF10	1.83178
LARP1	HEXIM1	1.82704
LARP1	PJA2	1.82241
LARP1	HMGCS1	1.81075
LARP1	EID3	1.80988
LARP1	HTT	1.80777
LARP1	ZNF33A	1.80224
LARP1	TFIP11	1.79724
LARP1	TRIM38	1.79052
LARP1	PCGF1	1.79031
LARP1	PTP4A3	1.73762
LARP1	MAPKAPK2	1.72561
LARP1	TDP1	1.69847
LARP1	ZBTB10	1.68809
LARP1	TRNT1	1.6875
LARP1	KDM2B	1.68034
LARP1	COX11	1.66868
LARP1	LIMA1	1.66482
LARP1	DAAM1	1.66296
LARP1	CDC5L	1.66237
LARP1	USP7	1.63525
LARP1	LIMS2	1.62802
LARP1	ENDOG	1.62636
LARP1	GPRIN3	1.6195
LARP1	DHX30	1.61666
LARP1	EXOSC7	1.60458
LARP1	ARHGEF3	1.60376
LARP1	TIAM1	1.60346
LARP1	MAP4	1.60139
LARP1	IER3	1.58503
LARP1	GTF2IRD2B	1.58485
LARP1	HERC1	1.58211
LARP1	ALKBH6	1.58132
LARP1	TMUB2	1.57816
LARP1	FCHO1	1.55478
LARP1	ABCE1	1.53524
LARP1	KRT1	1.53441
LARP1	PARP4	1.53106
LARP1	APLP2	1.50093
LARP1	CDK16	1.50029
LARP1	SLA	1.49885
LARP1	KLHL7	1.48754
LARP1	SLC25A32	1.47782
LARP1	NUMA1	1.45352
LARP1	HAUS3	1.44752
LARP1	BDH1	1.43081
LARP1	BRAF	1.42272
LARP1	DUSP16	1.41828
LARP1	DUSP5	1.41047
LARP1	NUP62	1.40732
LARP1	EPHB6	1.40535
LARP1	GMCL1	1.4018
LARP1	RBKS	1.40122
LARP1	RPS6KA5	1.3953
LARP1	TRPM7	1.3718
LARP1	CUEDC2	1.36944
LARP1	L3MBTL2	1.363
LARP1	C19orf24	1.34328
LARP1	RBM19	1.33647
LARP1	SYMPK	1.33313
LARP1	TMX3	1.32725
LARP1	ANKLE2	1.32341
LARP1	SFI1	1.31466
LARP1	GTF2F2	1.31389
LARP1	TARS	1.29173
LARP1	USP46	1.28956
LARP1	SFT2D2	1.28885
LARP1	MTMR3	1.2883
LARP1	FCGRT	1.27672
LARP1	STARD3NL	1.27559
LARP1	LRCH1	1.27163
LARP1	LTBP3	1.26726
LARP1	CRY1	1.26633
LARP1	ASL	1.26548
LARP1	STAG1	1.24564
LARP1	CHMP7	1.24381
LARP1	TXNDC9	1.24286
LARP1	ATP2A3	1.24131
LARP1	TRIP11	1.2326
LARP1	PDE6D	1.23006
LARP1	PIK3CD	1.22379
LARP1	AK5	1.2068
LARP1	ACAA2	1.20304
LARP1	MSH3	1.19255
LARP1	MARK2	1.19207
LARP1	CLPTM1	1.18913
LARP1	ACTN4	1.17836
LARP1	RYBP	1.17377
LARP1	USP12	1.16934
LARP1	TAPBPL	1.16606
LARP1	MRPS28	1.16392
LARP1	ADNP2	1.16221
LARP1	MEF2A	1.16134
LARP1	MYH9	1.15304
LARP1	TBC1D14	1.13048
LARP1	RCC1	1.1232
LARP1	TYW1	1.12069
LARP1	SH3GL1	1.119
LARP1	NRF1	1.11655
LARP1	LLPH	1.10378
LARP1	SLC25A16	1.10205
LARP1	ZDHHC4	1.09603
LARP1	SNRNP48	1.08534
LARP1	HIPK2	1.08171
LARP1	FTSJ3	1.0707
LARP4	BCKDHA	6.88118
LARP4	WDR12	6.3764
LARP4	MBNL1	6.33245
LARP4	GNLY	6.2174
LARP4	PCK2	4.99336
LARP4	EPS15L1	4.317
LARP4	ZNF444	4.28552
LARP4	CCDC86	4.22684
LARP4	CRYZL1	3.76653
LARP4	TRMU	3.59692
LARP4	S100A9	3.52312
LARP4	S100A8	3.39589
LARP4	DDX18	3.33388
LARP4	C1orf131	3.11527
LARP4	AMDHD2	2.72776
LARP4	CCL5	2.65711
LARP4	FTSJ3	2.62156
LARP4	ITGA4	2.52219
LARP4	SERPINB9	2.33801
LARP4	DNAJC10	2.30667
LARP4	TXLNA	2.16824
LARP4	PPIP5K2	2.1531
LARP4	PEX2	2.13947
LARP4	UBASH3B	2.13746
LARP4	HACL1	2.06316
LARP4	ATG14	2.05256
LARP4	LYZ	2.01661
LARP4	PWWP2A	2.00177
LARP4	CCDC22	1.97368
LARP4	TFAP4	1.93999
LARP4	NAMPT	1.92297
LARP4	TTC19	1.92224
LARP4	BCL2L13	1.90556
LARP4	ST3GAL1	1.89811
LARP4	TPRKB	1.89565
LARP4	POLR2C	1.89086
LARP4	MOCS2	1.87627
LARP4	CALU	1.87533
LARP4	ESF1	1.86061
LARP4	USP14	1.8488
LARP4	LYRM7	1.77535
LARP4	KIAA0232	1.74865
LARP4	FOXRED1	1.74699
LARP4	TXK	1.74404
LARP4	LUC7L3	1.72517
LARP4	KIN	1.71471
LARP4	CDK12	1.71448
LARP4	RPF2	1.69673
LARP4	UBE2Z	1.696
LARP4	TPR	1.65383
LARP4	LRBA	1.63934
LARP4	TTC14	1.6319
LARP4	CCDC82	1.6165
LARP4	CNPY2	1.60891
LARP4	SIL1	1.60803
LARP4	UBAP1	1.55614
LARP4	DPH1	1.529
LARP4	PNN	1.52586
LARP4	DCTPP1	1.51687
LARP4	SNRPD1	1.49827
LARP4	UBE3A	1.49668
LARP4	IKBIP	1.48725
LARP4	UHMK1	1.48399
LARP4	TUSC2	1.47393
LARP4	SUGP1	1.47302
LARP4	PMPCA	1.45528
LARP4	DYNLT1	1.44904
LARP4	GTF2H5	1.44144
LARP4	XPNPEP3	1.43805
LARP4	UBE2D4	1.41233
LARP4	THG1L	1.35542
LARP4	TFPT	1.35492
LARP4	LIG1	1.35458
LARP4	UBE2D1	1.35002
LARP4	PES1	1.33473
LARP4	EXOSC3	1.32528
LARP4	NOP16	1.31618
LARP4	RNASEH1	1.30813
LARP4	MRPL39	1.30655
LARP4	C1GALT1C1	1.29827
LARP4	GINS2	1.29279
LARP4	ZNF480	1.29129
LARP4	SCFD1	1.28451
LARP4	CASP6	1.27661
LARP4	TRIM27	1.27613
LARP4	MRPS18A	1.27366
LARP4	CSPP1	1.26033
LARP4	RNF10	1.25795
LARP4	SLMAP	1.24805
LARP4	FPGS	1.24175
LARP4	ETFDH	1.23327
LARP4	HSP90B1	1.22215
LARP4	GLUL	1.21952
LARP4	GPATCH2	1.21936
LARP4	NUP93	1.21467
LARP4	MTRF1L	1.20647
LARP4	PNO1	1.20584
LARP4	CCDC97	1.19169
LARP4	MRPL48	1.18221
LARP4	SURF1	1.17774
LARP4	C1RL	1.1557
LARP4	G3BP1	1.15003
LARP4	ZNF148	1.14862
LARP4	TNIP2	1.1464
LARP4	DNAJC30	1.13899
LARP4	GAMT	1.1282
LARP4	ZNF335	1.12746
LARP4	IMMP1L	1.11211
LARP4	EBAG9	1.10807
LARP4	CELF2	1.10726
LARP4	PSENEN	1.10471
LARP4	AGPS	1.10428
LARP4	RPAP3	1.10046
LARP4	HLA-DPA1	1.09547
LARP4	FBXL15	1.07686
LARP4	UCHL3	1.0767
LARP4	LYSMD2	1.07073
LARP4	ABCF1	1.06227
LARP4	USP48	1.05715
LARP4	C6orf62	1.05168
LARP4	PTS	1.05092
LARP4	ADAM10	1.03823
LARP4	IL17RA	1.03626
LARP4	IER3	1.03209
LARP4	SLC6A6	1.03118
LARP4	TMED3	1.03066
LARP4	TRIM38	1.02427
LARP4	MRRF	1.01868
LARP4	ARL6IP6	1.01348
LARP4	PXMP2	1.00978
LARP4	PHB	1.00756
LARP4	LST1	1.00475
LARP4	CBX1	1.00473
LARP4	UBE2R2	1.0027
LARP4	PAIP1	1.0005
LARP4	MIB2	0.999556
LARP4	DDX50	0.996747
LARP4	LAMP2	0.983419
LARP4	KRAS	0.983195
LARP4	CHD8	0.960608
LARP4	ALAD	0.95963
LARP4	LYPLAL1	0.949854
LARP4	STAT4	0.949134
LARP4	NOL10	0.947235
LARP4	UBXN7	0.937549
LARP4	ISCA1	0.935864
LARP4	LPIN1	0.933536
LARP4	PGM2L1	0.933013
LARP4	AKAP8	0.930345
LARP4	CCDC130	0.929481
LARP4	COIL	0.922783
LARP4	RABGGTB	0.904519
LARP4	AFF1	0.903442
LARP4	CUL4A	0.899231
LARP4	TOE1	0.896716
LARP4	SOD2	0.895902
LARP4	C19orf12	0.892937
LARP4	2021-03-07	0.892259
LARP4	PPP2R5D	0.876676
LARP4	NVL	0.876258
LARP4	PYCR2	0.871414
LARP4	NIPA2	0.870493
LARP4	THRA	0.869337
LARP4	RRP9	0.868992
LARP4	TMX2	0.867183
LARP4	PTCD3	0.865656
LARP4	PTTG1IP	0.86495
LARP4	MDS2	0.860803
LARP4	YWHAG	0.857485
LARP4	DCTN2	0.856747
LARP4	DHRS3	0.855842
LARP4	DENND4C	0.854619
LARP4	SLA2	0.850289
LARP4	STX18	0.850154
LARP4	DDX60	0.849594
LARP4	MAP9	0.837619
LARP4	PLA2G12A	0.819415
LARP4	THAP1	0.811684
LARP4	REXO2	0.808535
LARP4	MRPS28	0.807372
LARP4	STAT1	0.805257
LARP4	DCTN5	0.800974
LARP4	GCC2	0.800965
LARP4	PRPF19	0.800247
LARP4	TGIF1	0.799864
LARP4	RPAP2	0.798745
LARP4	ORAI2	0.794838
LARP4	HBA1	0.78942
LARP4	FNBP4	0.783957
LARP4	HBB	0.78221
LARP4	PLEKHA3	0.781163
LARP4	RFK	0.773969
LARP4	AHCTF1	0.772744
LARP4	TAF9	0.771838
LARP4	DNAJC3	0.769791
LARP4	GZMA	0.769768
LARP4	MAP4K4	0.769643
LARP4	SMARCAD1	0.754075
LARP4	RSL24D1	0.753939
LARP4	CES2	0.747565
LAS1L	CST3	7.83475
LAS1L	LRRC8D	5.4694
LAS1L	KIF5C	4.97538
LAS1L	SMYD3	4.30625
LAS1L	CWF19L1	4.08231
LAS1L	TYROBP	4.05383
LAS1L	GCA	3.90502
LAS1L	WDFY2	3.82141
LAS1L	PDLIM5	3.60085
LAS1L	INPP4A	3.48497
LAS1L	SH2B1	3.44421
LAS1L	NUP214	3.41984
LAS1L	C8orf33	3.39015
LAS1L	TXNDC11	3.3483
LAS1L	MPHOSPH9	3.20997
LAS1L	COG5	2.88603
LAS1L	HIST1H2BN	2.80717
LAS1L	ATG16L2	2.80368
LAS1L	NRIP1	2.78816
LAS1L	SFT2D2	2.77679
LAS1L	LIMA1	2.75123
LAS1L	TRMT11	2.70719
LAS1L	AIF1	2.67998
LAS1L	SREBF2	2.66758
LAS1L	PACSIN2	2.66312
LAS1L	MAN2B2	2.58553
LAS1L	CMIP	2.54455
LAS1L	NCAPH2	2.5285
LAS1L	NTHL1	2.52641
LAS1L	AIG1	2.49252
LAS1L	TSPAN3	2.28471
LAS1L	GNL1	2.11354
LAS1L	MAP3K4	2.10577
LAS1L	RBM19	2.03979
LAS1L	CSTF2T	2.02918
LAS1L	B4GALT4	2.00736
LAS1L	PRKX	1.97904
LAS1L	POLR3C	1.97729
LAS1L	CFD	1.91468
LAS1L	TXNDC15	1.91157
LAS1L	SBF2	1.90259
LAS1L	TMEM30A	1.90221
LAS1L	ADPGK	1.88394
LAS1L	SH2D3A	1.84335
LAS1L	MRPS31	1.82136
LAS1L	BNIP1	1.80842
LAS1L	ASL	1.80111
LAS1L	MRPL19	1.76918
LAS1L	LST1	1.7496
LAS1L	GMFB	1.73095
LAS1L	CNPY2	1.72744
LAS1L	MAST4	1.71188
LAS1L	EPS15	1.71163
LAS1L	DOCK11	1.70943
LAS1L	IDI1	1.70728
LAS1L	PIGT	1.63085
LAS1L	MYO5A	1.61054
LAS1L	RNF130	1.58403
LAS1L	BIRC6	1.56108
LAS1L	NEK9	1.55522
LAS1L	NCOA2	1.48013
LAS1L	PCMTD2	1.43358
LAS1L	NFYB	1.42342
LAS1L	EPN1	1.39351
LAS1L	OXSR1	1.3845
LAS1L	PNPLA8	1.374
LAS1L	OXCT1	1.37148
LAS1L	GABPB1	1.37096
LAS1L	PHF10	1.36782
LAS1L	KIF21B	1.36323
LAS1L	2021-03-06	1.36177
LAS1L	NAAA	1.35764
LAS1L	CSNK2B	1.35336
LAS1L	CEP78	1.32713
LAS1L	FOXJ3	1.32642
LAS1L	PRPF18	1.30344
LAS1L	CPSF7	1.30247
LAS1L	MOCS2	1.27749
LAS1L	MSL1	1.27346
LAS1L	NUMB	1.27049
LAS1L	SRSF6	1.26816
LAS1L	CS	1.23587
LAS1L	VMA21	1.23047
LAS1L	IFT52	1.22863
LAS1L	KLRG1	1.21294
LAS1L	PDE4DIP	1.20662
LAS1L	CLSTN1	1.19672
LAS1L	SECISBP2	1.19253
LAS1L	DRG2	1.19219
LAS1L	MSRA	1.15915
LAS1L	VAPB	1.15494
LAS1L	IBTK	1.15445
LAS1L	SLC25A12	1.14787
LAS1L	C19orf12	1.14043
LAS1L	AKR1A1	1.13336
LAS1L	SNX14	1.1297
LAS1L	PCK2	1.12488
LAS1L	COMMD2	1.12067
LAS1L	DBP	1.11146
LAS1L	S100A8	1.10136
LAS1L	PRDM1	1.09519
LAS1L	NDUFC2	1.08967
LAS1L	TNKS	1.08552
LAS1L	MYL6B	1.07975
LAS1L	PIAS4	1.06969
LAS1L	WARS	1.03495
LAS1L	FCN1	1.02893
LAS1L	FAM162A	1.01711
LAS1L	CRYZ	1.01481
LAS1L	AFF1	1.00469
LAS1L	USP48	1.00163
LAS1L	UPF3A	0.99942
LAS1L	CLTC	0.989142
LAS1L	NUP153	0.973293
LAS1L	TMEM39A	0.97204
LAS1L	MTIF2	0.955148
LAS1L	P2RY10	0.940972
LAS1L	CCNK	0.939842
LAS1L	KLHL20	0.936064
LAS1L	SEC22B	0.923726
LAS1L	CCDC28A	0.910862
LAS1L	MEA1	0.893762
LAS1L	MED29	0.892998
LAS1L	NUP62	0.881993
LAS1L	NUFIP1	0.864146
LAS1L	PDIA4	0.860753
LAS1L	KLHDC4	0.858488
LAS1L	USP25	0.847555
LAS1L	DCTN6	0.830168
LAS1L	GRN	0.827284
LAS1L	CD38	0.826367
LAS1L	RNF6	0.822506
LAS1L	MCPH1	0.818976
LAS1L	ATG13	0.818293
LAS1L	LYZ	0.813424
LAS1L	SNRK	0.813253
LAS1L	WBP11	0.80192
LAS1L	KIAA0232	0.797778
LAS1L	G2E3	0.796429
LAS1L	HUWE1	0.794474
LAS1L	EFTUD2	0.78659
LAS1L	SERPINB6	0.78066
LAS1L	PPID	0.778967
LAS1L	SEC61A1	0.778062
LAS1L	NSUN2	0.760468
LAS1L	FAHD2A	0.75156
LAS1L	STX17	0.75069
LAS1L	POLR3D	0.747877
LAS1L	NUP107	0.747647
LAS1L	SNX10	0.747595
LAS1L	SERTAD3	0.741636
LAS1L	SCGB3A1	0.739873
LAS1L	EXOC5	0.725633
LAS1L	NPTN	0.724693
LAS1L	NUMA1	0.721036
LAS1L	PLOD3	0.714718
LAS1L	DPP8	0.710511
LAS1L	PGPEP1	0.707574
LAS1L	PPP1R3E	0.706955
LAS1L	IVD	0.704256
LAS1L	QARS	0.703811
LAS1L	L3MBTL2	0.702703
LAS1L	SF3B3	0.701968
LAS1L	KEAP1	0.691915
LAS1L	DAP	0.687715
LAS1L	LIN52	0.687671
LAS1L	IFI27L2	0.680653
LAS1L	COQ6	0.679083
LAS1L	XPO4	0.665558
LAS1L	HPS4	0.664442
LAS1L	CFP	0.66337
LAS1L	APOL2	0.660938
LAS1L	BRIX1	0.659996
LAS1L	TBCD	0.654896
LAS1L	GGT7	0.6548
LAS1L	DHX9	0.646464
LAS1L	CHERP	0.642322
LAS1L	POLR1E	0.639874
LAS1L	S100A9	0.638917
LAS1L	GIGYF2	0.63794
LAS1L	GBA	0.636153
LAS1L	TMEM41B	0.635132
LAS1L	MYO9B	0.635013
LAS1L	GRK5	0.634374
LAS1L	SARS	0.633984
LAS1L	BAG3	0.633872
LAS1L	KLHDC2	0.62794
LAS1L	NUPL2	0.627392
LAS1L	DEDD2	0.625482
LAS1L	MR1	0.619679
LAS1L	YTHDF1	0.619621
LAS1L	GTF2H3	0.613338
LAS1L	PDCD6IP	0.604059
LAS1L	KLHL6	0.600418
LAS1L	CAB39	0.594397
LAS1L	SPEN	0.592286
LAS1L	SNRNP48	0.586355
LAS1L	ZNF511	0.585052
LAS1L	ISG20L2	0.580524
LAS1L	FARS2	0.577829
LUZP1	PPBP	14.0242
LUZP1	GZMK	9.10062
LUZP1	NCOA1	8.12723
LUZP1	NRGN	6.56162
LUZP1	GRK5	5.56006
LUZP1	PF4	5.51224
LUZP1	FAM160B1	5.49642
LUZP1	AGA	4.83657
LUZP1	ZBED5	4.52471
LUZP1	TPRA1	4.2887
LUZP1	ZZEF1	4.20457
LUZP1	CCL5	4.06614
LUZP1	HOPX	3.7217
LUZP1	ZNHIT6	3.51247
LUZP1	STRN	3.4238
LUZP1	PDE6B	3.40693
LUZP1	TTTY15	3.17445
LUZP1	CD8B	3.14301
LUZP1	SETD1B	3.12634
LUZP1	NCOR2	3.10259
LUZP1	MAP3K13	2.96353
LUZP1	CD81	2.95576
LUZP1	BCL2L11	2.76527
LUZP1	IFT52	2.75652
LUZP1	KRI1	2.70944
LUZP1	IL21R	2.67955
LUZP1	GABPB2	2.47955
LUZP1	HLA-DQB1	2.42693
LUZP1	GZMB	2.33241
LUZP1	MTSS1	2.3202
LUZP1	N4BP1	2.31901
LUZP1	GZMA	2.28876
LUZP1	PQLC1	2.27962
LUZP1	ARHGAP17	2.21431
LUZP1	TYK2	2.1895
LUZP1	MDP1	2.15477
LUZP1	PRF1	2.15408
LUZP1	CENPV	2.1212
LUZP1	IKZF3	2.11066
LUZP1	SCO1	2.10896
LUZP1	MPP6	2.10481
LUZP1	ATP8A1	2.10019
LUZP1	GNLY	2.06545
LUZP1	LPGAT1	2.06154
LUZP1	UNG	1.99334
LUZP1	CREB3L2	1.97695
LUZP1	DUSP4	1.9731
LUZP1	FBXO32	1.94484
LUZP1	PDE7A	1.94252
LUZP1	TNKS2	1.93032
LUZP1	HEXIM1	1.92536
LUZP1	CHD8	1.92137
LUZP1	PET117	1.91435
LUZP1	ITPR1	1.9051
LUZP1	TSEN34	1.88204
LUZP1	PCGF1	1.87943
LUZP1	TAPBPL	1.86142
LUZP1	SNHG10	1.84418
LUZP1	RING1	1.80655
LUZP1	TRIM11	1.79218
LUZP1	EHBP1L1	1.7597
LUZP1	RRAS	1.75366
LUZP1	TATDN1	1.74139
LUZP1	MRPL19	1.73583
LUZP1	RUNX3	1.73416
LUZP1	CCNK	1.72298
LUZP1	EXOSC4	1.69751
LUZP1	RGS1	1.68951
LUZP1	UBR2	1.66934
LUZP1	PIGX	1.65443
LUZP1	TRUB2	1.63847
LUZP1	HPS5	1.6281
LUZP1	SLC41A3	1.60198
LUZP1	BLOC1S1	1.59734
LUZP1	CTDSPL2	1.584
LUZP1	PRPF4	1.58369
LUZP1	CD63	1.57065
LUZP1	FAM89B	1.54513
LUZP1	CD8A	1.50898
LUZP1	IKBIP	1.47807
LUZP1	HOOK3	1.45934
LUZP1	AIMP2	1.45843
LUZP1	PMAIP1	1.45751
LUZP1	UBA3	1.45131
LUZP1	AFG3L2	1.44798
LUZP1	SLC39A4	1.43888
LUZP1	MYO5A	1.41894
LUZP1	LIPA	1.41675
LUZP1	ACTL6A	1.40899
LUZP1	VRK1	1.39461
LUZP1	MTFMT	1.38284
LUZP1	AP3M1	1.38202
LUZP1	KIAA0391	1.3794
LUZP1	SURF2	1.34865
LUZP1	DDX49	1.34158
LUZP1	DCAF10	1.33451
LUZP1	CDC34	1.3104
LUZP1	RXRB	1.30962
LUZP1	STK25	1.30525
LUZP1	ARFGAP3	1.30127
LUZP1	SUMO3	1.2949
LUZP1	NUCB2	1.27927
LUZP1	PPM1A	1.27865
LUZP1	RTF1	1.25465
LUZP1	NCOA2	1.2463
LUZP1	ERCC4	1.24285
LUZP1	TLE3	1.20236
LUZP1	MTRNR2L8	1.20105
LUZP1	C3orf58	1.19779
LUZP1	RP9	1.19511
LUZP1	ARHGAP25	1.19083
LUZP1	PMPCA	1.16145
LUZP1	TRIM13	1.15359
LUZP1	DPH3	1.15348
LUZP1	EIF2B5	1.14764
LUZP1	MAP2K7	1.14728
LUZP1	TXNRD1	1.11603
LUZP1	ARRDC2	1.11254
LUZP1	PQLC3	1.11183
LUZP1	LLPH	1.10153
LUZP1	SLC20A1	1.09897
LUZP1	COMMD9	1.07234
LUZP1	ATL3	1.06188
LUZP1	TUBD1	1.05893
LUZP1	MFGE8	1.03796
LUZP1	OGDH	1.03054
LUZP1	IFITM2	1.03031
LUZP1	SPTY2D1	1.02451
LUZP1	PPP2R5D	1.02312
LUZP1	PES1	1.02067
LUZP1	CARD8	1.01882
LUZP1	IARS2	1.01637
LUZP1	RTKN2	1.01478
LUZP1	SH3BGRL3	1.01171
LUZP1	KATNA1	1.00906
LUZP1	RBM14	1.00649
LUZP1	TM7SF3	0.995854
LUZP1	BCL9L	0.992844
LUZP1	PYHIN1	0.991434
LUZP1	ATG10	0.990832
LUZP1	GLT8D1	0.988093
LUZP1	RRP36	0.985789
LUZP1	GPN1	0.974209
LUZP1	DHX38	0.97079
LUZP1	NKG7	0.967993
LUZP1	ZNF410	0.966017
LUZP1	TMEM134	0.964643
LUZP1	NOC3L	0.963308
LUZP1	GPBP1	0.960702
LUZP1	AP2B1	0.959852
LUZP1	RBM18	0.954566
LUZP1	SRGN	0.953333
LUZP1	OVCA2	0.950832
LUZP1	GNA13	0.939987
LUZP1	ZC3H14	0.930729
LUZP1	MED6	0.926187
LUZP1	ZNF518B	0.924493
LUZP1	WNT7A	0.920917
LUZP1	COPS7B	0.90273
LUZP1	DLGAP4	0.90042
LUZP1	UBXN11	0.892758
LUZP1	B4GALT7	0.891814
LUZP1	MUS81	0.88883
LUZP1	CRNKL1	0.872693
LUZP1	EXOC3	0.867495
LUZP1	AKT2	0.864174
LUZP1	KIAA1109	0.864083
LUZP1	THAP4	0.862038
LUZP1	PPP2R2D	0.856186
LUZP1	ZNF429	0.852937
LUZP1	SPNS3	0.847899
LUZP1	WDR26	0.845416
LUZP1	BACH2	0.844903
LUZP1	LIN52	0.833205
LUZP1	PFDN1	0.831217
LUZP1	CABIN1	0.83107
LUZP1	PEX11B	0.829329
LUZP1	ZC3H13	0.82775
LUZP1	SLC46A3	0.812209
LUZP1	BBC3	0.803075
LUZP1	RARRES3	0.800642
LUZP1	POU2F2	0.788658
LUZP1	EIF4E3	0.778835
LUZP1	TMCC1	0.778145
LUZP1	STX8	0.775655
LUZP1	HSH2D	0.775622
LUZP1	CLPTM1	0.76695
LUZP1	UPF3A	0.765067
LUZP1	MAP3K2	0.762741
LUZP1	ACTN4	0.761377
LUZP1	MSI2	0.761334
LUZP1	CDCA7	0.758533
LUZP1	CD27	0.752481
LUZP1	S100A12	0.746023
LUZP1	EML3	0.745195
LUZP1	POLR3K	0.744295
LUZP1	TIPRL	0.73285
LUZP1	SIAH2	0.732422
LUZP1	P2RY8	0.72885
LUZP1	GRASP	0.722829
LYL1	S100A8	17.2474
LYL1	S100A9	15.3557
LYL1	PTP4A3	10.5952
LYL1	NRGN	9.66661
LYL1	FOXP3	7.90891
LYL1	OSBP	6.24688
LYL1	ATG4D	5.8859
LYL1	PPBP	5.04
LYL1	UBAP1	4.88567
LYL1	SIT1	4.71241
LYL1	LYZ	4.60492
LYL1	IFITM3	4.23756
LYL1	PPP3CB	4.07646
LYL1	ACTB	3.11614
LYL1	HLA-DPB1	2.91825
LYL1	FAM120A	2.9012
LYL1	TRAF1	2.8943
LYL1	S100A4	2.89234
LYL1	TRMT1	2.66879
LYL1	CD300A	2.58676
LYL1	IL10RB	2.51328
LYL1	ZNF143	2.40469
LYL1	CD40LG	2.36218
LYL1	RMND5B	2.3443
LYL1	NUP88	2.34213
LYL1	C12orf29	2.28495
LYL1	CCR10	2.26577
LYL1	RAB37	2.18491
LYL1	VPS45	2.17885
LYL1	GLCCI1	2.14662
LYL1	B3GALT4	2.14489
LYL1	GTPBP8	2.04941
LYL1	RNFT1	2.03027
LYL1	PTEN	2.02877
LYL1	CTDSPL2	2.02084
LYL1	WDR20	1.96388
LYL1	PLIN3	1.916
LYL1	SUGP2	1.74171
LYL1	ETV6	1.72641
LYL1	CNN2	1.72449
LYL1	MYNN	1.70474
LYL1	LTA	1.69794
LYL1	NCLN	1.66154
LYL1	DOK2	1.58896
LYL1	SMAD4	1.57933
LYL1	RRBP1	1.56415
LYL1	TEX264	1.56407
LYL1	HSPA1A	1.51146
LYL1	ALOX5AP	1.48306
LYL1	FCN1	1.46247
LYL1	ARPC4	1.4624
LYL1	GADD45G	1.4391
LYL1	NVL	1.43436
LYL1	KIAA0232	1.43284
LYL1	SLC25A42	1.39717
LYL1	HOPX	1.39638
LYL1	TUBA4A	1.3858
LYL1	HUS1	1.38384
LYL1	TULP4	1.37221
LYL1	MAPK1	1.34076
LYL1	LGALS1	1.33887
LYL1	SUSD3	1.32221
LYL1	RBM23	1.32123
LYL1	SH3BGRL3	1.31333
LYL1	HERC1	1.30928
LYL1	PDCD11	1.30392
LYL1	EGLN1	1.2972
LYL1	PUS3	1.29416
LYL1	ZNF267	1.28709
LYL1	XIST	1.2833
LYL1	PUS7L	1.27567
LYL1	HLA-DRB1	1.27402
LYL1	S100A11	1.26933
LYL1	C1orf122	1.26684
LYL1	NFE2L2	1.22036
LYL1	PHF10	1.20413
LYL1	ACTG1	1.19292
LYL1	SYNJ2	1.17232
LYL1	CLIC1	1.15489
LYL1	FLT3LG	1.15232
LYL1	TRADD	1.13478
LYL1	HOXB2	1.10753
LYL1	KLHL9	1.10535
LYL1	NIPAL3	1.10321
LYL1	BCL2L1	1.10219
LYL1	CISD3	1.09381
LYL1	VCPIP1	1.09122
LYL1	FNDC3A	1.09121
LYL1	GAPDH	1.07875
LYL1	PPWD1	1.07851
LYL1	TNFRSF18	1.07784
LYL1	RPP21	1.07778
LYL1	MOGS	1.07756
LYL1	SLC40A1	1.07608
LYL1	ANKRD13D	1.07128
LYL1	MUS81	1.0651
LYL1	HYOU1	1.05569
LYL1	ANXA2	1.03677
LYL1	RAB35	1.0343
LYL1	CLU	1.02692
LYL1	C2orf49	1.02579
LYL1	GIPC1	1.02487
LYL1	IL32	1.02202
LYL1	CWF19L2	1.00429
LYL1	IFT52	0.995302
LYL1	RHOF	0.994262
LYL1	GMFB	0.98506
LYL1	ZFP36L1	0.984133
LYL1	CTSA	0.979961
LYL1	SSBP4	0.975623
LYL1	PI16	0.969465
LYL1	CRELD1	0.967025
LYL1	UMPS	0.963876
LYL1	DIAPH2	0.961872
LYL1	GLS	0.961091
LYL1	NPDC1	0.95247
LYL1	SLAMF1	0.942986
LYL1	RAP2B	0.938567
LYL1	DRG2	0.938509
LYL1	SEMA4D	0.933983
LYL1	ORAI1	0.929946
LYL1	DAPP1	0.929935
LYL1	PDCD6	0.929848
LYL1	DTX3L	0.927655
LYL1	HBB	0.921538
LYL1	SP4	0.917418
LYL1	APH1B	0.916776
LYL1	PDLIM2	0.915796
LYL1	LRPAP1	0.91536
LYL1	TSPYL4	0.91096
LYL1	MRPL19	0.901999
LYL1	SIAH2	0.893516
LYL1	TP53RK	0.892922
LYL1	SIGIRR	0.871747
LYL1	MFHAS1	0.869587
LYL1	ZNF226	0.869409
LYL1	ZC3H3	0.867295
LYL1	TIMP1	0.856877
LYL1	COX15	0.854576
LYL1	DALRD3	0.845843
LYL1	SACS	0.842372
LYL1	RRS1	0.832859
LYL1	PRDM1	0.829226
LYL1	LCLAT1	0.827723
LYL1	CSNK1G2	0.818398
LYL1	BNIP3L	0.817102
LYL1	GLIPR2	0.814602
LYL1	CDK5RAP3	0.808499
LYL1	DUS1L	0.804955
LYL1	SQLE	0.78408
LYL1	TARS	0.777071
LYL1	TNFRSF4	0.774836
LYL1	TMEM116	0.766599
LYL1	MPG	0.763006
LYL1	SLC16A3	0.761523
LYL1	STK39	0.756208
LYL1	CPSF4	0.754854
LYL1	FKBP5	0.752391
LYL1	S100A10	0.745611
LYL1	STAT4	0.742937
LYL1	ERLEC1	0.736673
LYL1	DTWD1	0.729947
LYL1	FBRS	0.721384
LYL1	SPATA13	0.720099
LYL1	BIN1	0.715149
LYL1	PXK	0.708443
LYL1	MAP2K2	0.706499
LYL1	TMUB2	0.705989
LYL1	ORC4	0.7056
LYL1	SH3BP5	0.701476
LYL1	NFKBIL1	0.700787
LYL1	RPUSD4	0.699344
LYL1	HEBP1	0.698024
LYL1	AGFG2	0.694654
LYL1	VAPB	0.692398
LYL1	RCBTB2	0.692093
LYL1	CCDC130	0.680445
LYL1	YIPF1	0.674318
LYL1	GAMT	0.669164
LYL1	TPRA1	0.66914
LYL1	SURF2	0.668488
LYL1	LACTB	0.667059
LYL1	ZFYVE27	0.666874
LYL1	GRAP	0.666871
LYL1	EDEM1	0.666498
LYL1	PEX6	0.665393
LYL1	TCIRG1	0.659556
LYL1	HRH2	0.656993
LYL1	KDM5C	0.64955
LYL1	ST3GAL5	0.641396
LYL1	LCP2	0.634813
LYL1	SYTL1	0.626923
LYL1	DYRK4	0.626768
LYL1	DNAL4	0.62606
LYL1	SLC25A37	0.623422
LYL1	MMD	0.621552
LYL1	HMG20B	0.620861
LYL1	PECR	0.618553
LYL1	ATP13A1	0.616967
LYL1	CBL	0.616308
MAFF	FCN1	27.9671
MAFF	CCDC22	10.5057
MAFF	PPP1R9B	9.22909
MAFF	ABHD5	6.26262
MAFF	TXNRD2	5.88732
MAFF	EHBP1L1	5.2106
MAFF	ELL2	5.09917
MAFF	S100A9	5.04815
MAFF	GRINA	4.89261
MAFF	SERTAD1	4.81148
MAFF	ANKRD28	4.71377
MAFF	TYMP	4.34528
MAFF	S100A8	4.28247
MAFF	KLHL22	3.89016
MAFF	CDKN1A	3.52086
MAFF	TLE4	3.49986
MAFF	TOM1	3.48088
MAFF	LMNA	3.41202
MAFF	LST1	3.34638
MAFF	CHFR	3.33843
MAFF	RBM14	3.33673
MAFF	XPO6	3.32948
MAFF	IER5	3.19592
MAFF	ZNF331	3.16314
MAFF	GRASP	2.99324
MAFF	ZNF264	2.93244
MAFF	SMAD7	2.92769
MAFF	GOLGA2	2.737
MAFF	SLC39A4	2.70336
MAFF	VPS37B	2.6828
MAFF	PRR3	2.67949
MAFF	GABARAPL1	2.60715
MAFF	TRIM27	2.59382
MAFF	MLF1	2.52579
MAFF	TGIF1	2.50318
MAFF	NBAS	2.4904
MAFF	SIRT1	2.41021
MAFF	GADD45B	2.39216
MAFF	UBE2O	2.37225
MAFF	CXorf57	2.32396
MAFF	TRIM33	2.28652
MAFF	CSRNP1	2.20837
MAFF	PLCL1	2.11181
MAFF	ERLEC1	2.10939
MAFF	SOCS2	2.04606
MAFF	PPP3CA	2.0396
MAFF	IER3	2.02942
MAFF	KLHL36	1.99674
MAFF	IRS2	1.95516
MAFF	LMO4	1.94911
MAFF	NR4A2	1.93312
MAFF	GGA1	1.92589
MAFF	RIPK2	1.89096
MAFF	CHERP	1.87232
MAFF	UBAC1	1.86437
MAFF	FRMD4B	1.84942
MAFF	TMCC1	1.83941
MAFF	SETD7	1.80346
MAFF	BIRC6	1.78386
MAFF	MYBL1	1.67129
MAFF	PSAP	1.67107
MAFF	UVRAG	1.66341
MAFF	NFKB1	1.64707
MAFF	PLEKHA3	1.64185
MAFF	TUBB2A	1.64035
MAFF	CNDP2	1.6181
MAFF	CCDC159	1.58514
MAFF	COQ7	1.58075
MAFF	CST3	1.55572
MAFF	DCP1A	1.5437
MAFF	RELL1	1.49942
MAFF	PER1	1.4826
MAFF	PTP4A1	1.44505
MAFF	CHMP1B	1.43953
MAFF	ODC1	1.43294
MAFF	SH2B1	1.41324
MAFF	ZFAND2A	1.39669
MAFF	USP46	1.38231
MAFF	MAP3K13	1.33826
MAFF	WDR86	1.32503
MAFF	DLGAP4	1.32097
MAFF	EPS8	1.28629
MAFF	SRA1	1.27989
MAFF	CCR10	1.26118
MAFF	RBKS	1.23623
MAFF	GRN	1.22035
MAFF	CTSD	1.21174
MAFF	AMDHD2	1.21146
MAFF	PPP3CB	1.21071
MAFF	SLC36A4	1.20203
MAFF	ZNRF1	1.20193
MAFF	RRP12	1.19236
MAFF	EXOG	1.16235
MAFF	RABGAP1L	1.14944
MAFF	TICAM1	1.14665
MAFF	C16orf54	1.14275
MAFF	SDHAF1	1.14014
MAFF	TNFSF8	1.13801
MAFF	ZNF770	1.12469
MAFF	TMCO6	1.10261
MAFF	SPINT2	1.09398
MAFF	PPP1R15B	1.08931
MAFF	WDR60	1.08203
MAFF	L3MBTL2	1.07654
MAFF	HIST1H2BN	1.07164
MAFF	CEP68	1.0627
MAFF	URGCP	1.05643
MAFF	SIK3	1.03078
MAFF	C1RL	1.02884
MAFF	C2orf69	1.02409
MAFF	LAX1	1.00444
MAFF	THUMPD2	1.00256
MAFF	ZNF33B	0.999849
MAFF	RRBP1	0.999732
MAFF	NEK7	0.992355
MAFF	CCL5	0.984852
MAFF	RABIF	0.970058
MAFF	NEAT1	0.951248
MAFF	NADK	0.936557
MAFF	SGK1	0.933336
MAFF	PLK3	0.926273
MAFF	PLAUR	0.921419
MAFF	WARS2	0.920089
MAFF	SUN1	0.908022
MAFF	SPAG9	0.889065
MAFF	TRIM28	0.888524
MAFF	ACSS1	0.884614
MAFF	WRNIP1	0.882511
MAFF	C16orf72	0.877491
MAFF	HCG18	0.87217
MAFF	MBD6	0.868313
MAFF	LYPD3	0.86761
MAFF	BBC3	0.867113
MAFF	RBM7	0.861826
MAFF	SNX29	0.855049
MAFF	IFT20	0.852458
MAFF	ST3GAL5	0.850195
MAFF	PDE8A	0.84945
MAFF	SAMD8	0.847687
MAFF	NBPF10	0.842375
MAFF	BCL10	0.840969
MAFF	PAFAH1B2	0.839312
MAFF	TRAPPC2	0.838037
MAFF	BET1	0.837262
MAFF	ATF5	0.82378
MAFF	VGLL4	0.800946
MAFF	PDCD11	0.792796
MAFF	PBX2	0.788729
MAFF	NXT1	0.787109
MAFF	ZDHHC20	0.787095
MAFF	DAPK3	0.784435
MAFF	MAP2K7	0.767566
MAFF	MTMR4	0.767104
MAFF	SLC25A33	0.757155
MAFF	LASP1	0.751749
MAFF	CHD9	0.748502
MAFF	TOB1	0.738826
MAFF	MSRB2	0.738493
MAFF	MR1	0.735753
MAFF	TNFRSF25	0.733751
MAFF	ZC3H12D	0.730795
MAFF	CHD4	0.729618
MAFF	ACADVL	0.729111
MAFF	ATG9B	0.728792
MAFF	FOXO1	0.721067
MAFF	BCAS4	0.719558
MAFF	ZFP36	0.716082
MAFF	TMED1	0.71553
MAFF	MAU2	0.712497
MAFF	YTHDF1	0.710335
MAFF	ST7L	0.701153
MAFF	ADAM10	0.692824
MAFF	RNF157	0.6825
MAFF	RSRC1	0.678228
MAFF	ELMOD3	0.676327
MAFF	CCDC97	0.670553
MAFF	SRPRB	0.669196
MAFF	MYADM	0.667929
MAFF	POLK	0.665057
MAFF	MRPL45	0.664792
MAFF	NCR3	0.664342
MAFF	DLG1	0.662845
MAFF	CTSW	0.662356
MAFF	FNIP1	0.65473
MAFF	MTG1	0.650156
MAFF	CITED4	0.646428
MAFF	BSDC1	0.645488
MAFF	PTPRE	0.644228
MAFF	ZFAND5	0.643996
MAFF	ZFYVE28	0.639843
MAFF	MDC1	0.636422
MAFF	FAM118A	0.635417
MAFF	HIVEP2	0.634413
MAFF	BCL9L	0.619674
MAFF	BPNT1	0.616877
MAFF	WNT7A	0.616572
MAFF	EID3	0.615679
MAFF	RGS16	0.614485
MAFF	DIAPH2	0.614151
MAFF	LEPROT	0.613621
MAGEF1	ARHGAP5	6.09494
MAGEF1	CISH	5.49027
MAGEF1	DHRS13	3.64948
MAGEF1	PHF1	3.60558
MAGEF1	LMO7	3.45153
MAGEF1	SLC2A11	3.44678
MAGEF1	CEP170	3.42373
MAGEF1	LIPA	3.27095
MAGEF1	NNT	3.26842
MAGEF1	ZNF101	2.94606
MAGEF1	ZNF76	2.9065
MAGEF1	EDA	2.85971
MAGEF1	STMN3	2.81476
MAGEF1	EXOSC4	2.81405
MAGEF1	RNPEP	2.68186
MAGEF1	SLC40A1	2.66093
MAGEF1	GSTM2	2.37014
MAGEF1	PI16	2.33481
MAGEF1	ZKSCAN1	2.29646
MAGEF1	AGFG2	2.26263
MAGEF1	TSPAN31	2.2573
MAGEF1	UBE2V1	2.25722
MAGEF1	USP38	2.19449
MAGEF1	CAMK2G	2.12427
MAGEF1	U2AF1L4	2.09593
MAGEF1	CDK5RAP3	2.04348
MAGEF1	LEF1	2.03898
MAGEF1	SNAP47	1.98412
MAGEF1	RANBP3	1.86987
MAGEF1	ZNF22	1.85991
MAGEF1	FTL	1.83433
MAGEF1	GMPPA	1.82237
MAGEF1	CYTH4	1.71898
MAGEF1	FASTKD2	1.70057
MAGEF1	ACTN1	1.69941
MAGEF1	ZNF224	1.67222
MAGEF1	IFNGR2	1.63915
MAGEF1	PCBP1	1.60502
MAGEF1	TRIP12	1.58391
MAGEF1	GNPTAB	1.55254
MAGEF1	TMIGD2	1.53926
MAGEF1	DIDO1	1.50401
MAGEF1	BCKDHA	1.46653
MAGEF1	IL16	1.46128
MAGEF1	MAPK8IP3	1.45874
MAGEF1	PNMA1	1.44253
MAGEF1	CASP6	1.37745
MAGEF1	NOC3L	1.3653
MAGEF1	LDLRAP1	1.35303
MAGEF1	NSF	1.34442
MAGEF1	2021-03-06	1.32975
MAGEF1	CCDC130	1.32505
MAGEF1	SPINT2	1.3188
MAGEF1	TBC1D17	1.30965
MAGEF1	PISD	1.28367
MAGEF1	TEX264	1.28336
MAGEF1	APBB1	1.27151
MAGEF1	POLH	1.26291
MAGEF1	RHOB	1.25961
MAGEF1	GSS	1.21982
MAGEF1	UBAC2	1.21542
MAGEF1	ZNF33A	1.21318
MAGEF1	PRKACB	1.20307
MAGEF1	YIPF2	1.19297
MAGEF1	ITCH	1.19074
MAGEF1	UBA6	1.17525
MAGEF1	CA5B	1.17243
MAGEF1	MAL	1.16147
MAGEF1	SLC35E3	1.15831
MAGEF1	ARHGAP15	1.15148
MAGEF1	OXNAD1	1.14976
MAGEF1	DNAJA3	1.14164
MAGEF1	C1orf162	1.1297
MAGEF1	MRPS24	1.12114
MAGEF1	SESN3	1.12022
MAGEF1	CDK5	1.10807
MAGEF1	AGAP2	1.10434
MAGEF1	BPNT1	1.0885
MAGEF1	CTSW	1.08119
MAGEF1	SNX20	1.07729
MAGEF1	HIST1H2BN	1.07474
MAGEF1	ANKRD26	1.06723
MAGEF1	ZNF226	1.06661
MAGEF1	ELP4	1.04963
MAGEF1	LTA4H	1.0257
MAGEF1	CFP	1.02445
MAGEF1	RRAS	1.00092
MAGEF1	RRP1	0.987237
MAGEF1	HIBADH	0.979556
MAGEF1	DNAJC19	0.978788
MAGEF1	SLC16A7	0.958881
MAGEF1	ZNF330	0.95026
MAGEF1	RPS4Y1	0.940038
MAGEF1	RCBTB2	0.933832
MAGEF1	NKTR	0.931501
MAGEF1	ARHGAP4	0.928177
MAGEF1	DUSP11	0.90818
MAGEF1	PRCC	0.90251
MAGEF1	KIF5C	0.890462
MAGEF1	FAAH2	0.889039
MAGEF1	EPHB6	0.886039
MAGEF1	VRK1	0.876914
MAGEF1	GGA1	0.870676
MAGEF1	PPP3CB	0.86403
MAGEF1	DENND1C	0.863084
MAGEF1	LCK	0.84041
MAGEF1	PRPF39	0.838745
MAGEF1	PUS3	0.83279
MAGEF1	NR4A2	0.830813
MAGEF1	YPEL2	0.820044
MAGEF1	MPHOSPH8	0.81591
MAGEF1	DGCR2	0.813331
MAGEF1	CLASP2	0.806194
MAGEF1	SMYD3	0.801834
MAGEF1	PLEKHA1	0.785652
MAGEF1	LDOC1	0.783786
MAGEF1	RPS10	0.78234
MAGEF1	CRK	0.780745
MAGEF1	BCAP31	0.780354
MAGEF1	CLIP1	0.762221
MAGEF1	UTP14A	0.755408
MAGEF1	DNM1L	0.752947
MAGEF1	EIF1AY	0.743791
MAGEF1	POGLUT1	0.738125
MAGEF1	SATB1	0.735679
MAGEF1	ANTXR2	0.734522
MAGEF1	TRIM33	0.729283
MAGEF1	UNC45A	0.719791
MAGEF1	SREBF2	0.719199
MAGEF1	SOCS2	0.717828
MAGEF1	LONP2	0.717635
MAGEF1	TDRD3	0.714466
MAGEF1	RHOT2	0.712488
MAGEF1	XBP1	0.710487
MAGEF1	TSPYL1	0.710045
MAGEF1	ENTPD4	0.709776
MAGEF1	FAM78A	0.707593
MAGEF1	AP1S2	0.703327
MAGEF1	XPO6	0.699886
MAGEF1	ARFGAP3	0.698789
MAGEF1	GIPC1	0.691149
MAGEF1	GCHFR	0.685952
MAGEF1	LMBR1	0.684096
MAGEF1	NUDCD1	0.681364
MAGEF1	ELP3	0.67742
MAGEF1	CORO7	0.675488
MAGEF1	PRR14	0.674575
MAGEF1	TCF7	0.669033
MAGEF1	INSIG2	0.664092
MAGEF1	HACL1	0.661068
MAGEF1	SETD3	0.660471
MAGEF1	PDPK1	0.653197
MAGEF1	RNPS1	0.650688
MAGEF1	SBF2	0.646017
MAGEF1	MAP2K4	0.644451
MAGEF1	DBNDD2	0.640268
MAGEF1	PWWP2A	0.64017
MAGEF1	PTOV1	0.63592
MAGEF1	EIF4E3	0.633566
MAGEF1	NCBP1	0.627217
MAGEF1	VAMP3	0.622826
MAGEF1	SLC9A9	0.614901
MAGEF1	PPA2	0.61132
MAGEF1	NUDT22	0.608243
MAGEF1	HLA-DMA	0.604895
MAGEF1	JMJD1C	0.604637
MAGEF1	FAM3A	0.600841
MAGEF1	AK3	0.59874
MAGEF1	PYGO2	0.598593
MAGEF1	DFFA	0.592954
MAGEF1	TMUB2	0.590982
MAGEF1	BCL3	0.59048
MAGEF1	RNPC3	0.582415
MAGEF1	SPNS3	0.576985
MAGEF1	MAGED2	0.576885
MAGEF1	MID1IP1	0.576413
MAGEF1	RGP1	0.571035
MAGEF1	SPAG9	0.570878
MAGEF1	DPP4	0.563669
MAGEF1	CYHR1	0.561786
MAGEF1	TMEM106B	0.560653
MAGEF1	HIST1H2BK	0.556696
MAGEF1	CD7	0.55183
MAGEF1	CCR7	0.551293
MAGEF1	PIM1	0.550674
MAGEF1	SETDB2	0.549318
MAGEF1	PMPCB	0.548016
MAGEF1	ENO2	0.54791
MAGEF1	COG5	0.546608
MAGEF1	NUDT16L1	0.544985
MAGEF1	ARL2	0.543226
MAGEF1	DDHD2	0.543054
MAGEF1	RBM26	0.535409
MAGEF1	PRPF3	0.534318
MAGEF1	ZNF24	0.532033
MAGEF1	SPG11	0.529913
MAGEF1	MAP3K13	0.529051
MAGEF1	CPSF6	0.52849
MAGEF1	DCTD	0.527689
MAGEF1	NME4	0.522384
MAP4K2	ZMAT1	5.01387
MAP4K2	DEAF1	4.70343
MAP4K2	CBL	4.51523
MAP4K2	ANO9	4.22174
MAP4K2	CEBPB	3.05124
MAP4K2	TMC6	3.04149
MAP4K2	KPNA5	3.03109
MAP4K2	CLSTN1	3.02923
MAP4K2	RBM19	2.82052
MAP4K2	MAPKAPK5	2.7814
MAP4K2	SNX27	2.7611
MAP4K2	CD4	2.73003
MAP4K2	NSF	2.66636
MAP4K2	S100PBP	2.63093
MAP4K2	ITPKB	2.60891
MAP4K2	NR2C2AP	2.39473
MAP4K2	ZFYVE27	2.34451
MAP4K2	SLC25A36	2.34231
MAP4K2	DENND4C	2.31399
MAP4K2	CARD8	2.26464
MAP4K2	MYH9	2.21425
MAP4K2	CES2	2.15627
MAP4K2	PLOD3	2.15585
MAP4K2	PIGX	2.11934
MAP4K2	MAP3K3	2.10988
MAP4K2	RASA1	2.07918
MAP4K2	FBXO21	2.03475
MAP4K2	C12orf76	2.00277
MAP4K2	POM121C	1.96215
MAP4K2	FYTTD1	1.96116
MAP4K2	SOS2	1.95047
MAP4K2	APBB1	1.94374
MAP4K2	ZCCHC10	1.92791
MAP4K2	SLC4A7	1.92129
MAP4K2	STAT6	1.90824
MAP4K2	NUP214	1.88643
MAP4K2	UBE2Q1	1.84553
MAP4K2	ARFGAP2	1.8421
MAP4K2	PXN	1.8253
MAP4K2	VIPR1	1.81684
MAP4K2	HSDL2	1.80513
MAP4K2	IP6K1	1.76724
MAP4K2	MYO9B	1.75532
MAP4K2	ARFGAP3	1.65999
MAP4K2	GATAD2B	1.63458
MAP4K2	CD83	1.62315
MAP4K2	BCL10	1.62289
MAP4K2	PLCB2	1.61487
MAP4K2	RBMX	1.60127
MAP4K2	ANXA11	1.59601
MAP4K2	TOP2B	1.58704
MAP4K2	S1PR1	1.57066
MAP4K2	AHNAK	1.56507
MAP4K2	CREB1	1.5549
MAP4K2	ALG8	1.55408
MAP4K2	ZNFX1	1.54835
MAP4K2	TNFRSF1A	1.53876
MAP4K2	FAM102A	1.51799
MAP4K2	NHLRC3	1.49313
MAP4K2	GOLGA4	1.46702
MAP4K2	ZC3H13	1.46343
MAP4K2	ARMC6	1.43408
MAP4K2	SUN2	1.41689
MAP4K2	GRAMD1A	1.3941
MAP4K2	CSNK1G3	1.38911
MAP4K2	GIMAP6	1.37719
MAP4K2	SEMA4D	1.37151
MAP4K2	ULK3	1.35692
MAP4K2	GIMAP5	1.33694
MAP4K2	MAP3K1	1.32733
MAP4K2	TSR1	1.32599
MAP4K2	VASP	1.31059
MAP4K2	ANXA7	1.3024
MAP4K2	RSF1	1.29265
MAP4K2	RAB6A	1.28233
MAP4K2	PSME4	1.27342
MAP4K2	DCTN1	1.25268
MAP4K2	NUP98	1.2357
MAP4K2	ABCC1	1.23096
MAP4K2	DNAJA3	1.23001
MAP4K2	NCOA1	1.22576
MAP4K2	RPAP2	1.22422
MAP4K2	USP38	1.19899
MAP4K2	C14orf119	1.19302
MAP4K2	ALKBH6	1.19111
MAP4K2	AKIRIN1	1.18535
MAP4K2	PVT1	1.18252
MAP4K2	ILKAP	1.16843
MAP4K2	DCK	1.16371
MAP4K2	MYNN	1.16171
MAP4K2	MYC	1.15968
MAP4K2	ZBTB11	1.15693
MAP4K2	CTDSP1	1.14901
MAP4K2	VPS39	1.14395
MAP4K2	FRYL	1.1356
MAP4K2	NFKB1	1.11983
MAP4K2	CHFR	1.06774
MAP4K2	ELK4	1.06617
MAP4K2	MTMR3	1.06445
MAP4K2	ALKBH2	1.06411
MAP4K2	SACM1L	1.04942
MAP4K2	RFC1	1.04862
MAP4K2	BIRC2	1.04386
MAP4K2	TP53	1.03905
MAP4K2	ENOSF1	1.03244
MAP4K2	HAGH	1.02654
MAP4K2	EIF4H	1.02116
MAP4K2	PRRC1	1.0184
MAP4K2	DIP2A	1.01649
MAP4K2	ZBTB7A	0.996782
MAP4K2	PSAP	0.98543
MAP4K2	RERE	0.976894
MAP4K2	ANAPC1	0.971658
MAP4K2	GBP5	0.96939
MAP4K2	SIRT7	0.967988
MAP4K2	MAN2B1	0.965512
MAP4K2	PHC3	0.964509
MAP4K2	PTPN6	0.949946
MAP4K2	ITCH	0.949358
MAP4K2	APBA3	0.946548
MAP4K2	COG4	0.94343
MAP4K2	IL6R	0.933489
MAP4K2	TAPBPL	0.932065
MAP4K2	FAM192A	0.931339
MAP4K2	UBE3A	0.927561
MAP4K2	CRY1	0.919112
MAP4K2	APH1A	0.912934
MAP4K2	SCAMP1	0.90939
MAP4K2	XIST	0.908708
MAP4K2	DNAJC5	0.908482
MAP4K2	SPSB3	0.90706
MAP4K2	TMEM109	0.897697
MAP4K2	MGAT5	0.888218
MAP4K2	MAP3K11	0.886447
MAP4K2	PIK3C3	0.878738
MAP4K2	WDR5	0.878053
MAP4K2	ATXN1	0.876953
MAP4K2	KLF12	0.875362
MAP4K2	RRAS	0.874685
MAP4K2	COQ5	0.87038
MAP4K2	INPP5D	0.870351
MAP4K2	CDC73	0.869612
MAP4K2	DDB1	0.869603
MAP4K2	CDADC1	0.863093
MAP4K2	SETD1B	0.861845
MAP4K2	CCDC130	0.858226
MAP4K2	C20orf27	0.851496
MAP4K2	SLC35D2	0.851299
MAP4K2	SNRNP27	0.850342
MAP4K2	HDAC10	0.846509
MAP4K2	TBC1D23	0.835973
MAP4K2	NOSIP	0.834996
MAP4K2	TRIM27	0.832867
MAP4K2	TRMU	0.827681
MAP4K2	IL10RA	0.814287
MAP4K2	TXLNG	0.80862
MAP4K2	PARP6	0.80372
MAP4K2	RBFA	0.799904
MAP4K2	ARHGAP1	0.785318
MAP4K2	THUMPD2	0.784405
MAP4K2	RPS6KA1	0.7779
MAP4K2	ATG14	0.777076
MAP4K2	TNFRSF10A	0.775767
MAP4K2	TMC8	0.771841
MAP4K2	FAM168B	0.770488
MAP4K2	PCNA	0.768258
MAP4K2	NFRKB	0.766399
MAP4K2	KDM5C	0.763468
MAP4K2	PTCD3	0.760345
MAP4K2	POLD2	0.759104
MAP4K2	GPKOW	0.755387
MAP4K2	LAG3	0.752307
MAP4K2	IL12RB1	0.746095
MAP4K2	DFFA	0.741663
MAP4K2	WBP4	0.740835
MAP4K2	PPID	0.736936
MAP4K2	SIN3A	0.735177
MAP4K2	RHOT1	0.734367
MAP4K2	ITM2C	0.734092
MAP4K2	DDX60L	0.733798
MAP4K2	TMEM173	0.729391
MAP4K2	SLBP	0.728242
MAP4K2	RNF10	0.714028
MAP4K2	WASL	0.712961
MAP4K2	SHKBP1	0.71281
MAP4K2	PRPF19	0.712664
MAP4K2	PPWD1	0.711913
MAP4K2	FBXO3	0.709567
MAP4K2	TC2N	0.708271
MAP4K2	SF3A3	0.706435
MAP4K2	YWHAZ	0.706297
MAP4K2	RNF149	0.705882
MAP4K2	MPG	0.704612
MAP4K2	TRIM69	0.704397
MAP4K2	CEP350	0.702149
MAP4K2	C5orf15	0.699668
MAP4K2	PRPF38B	0.699004
MAP4K2	NRGN	0.698192
MAP4K2	THAP7	0.696558
MAP4K2	PTPRC	0.695718
MAPK1	DGKE	9.07926
MAPK1	SPAG16	8.11611
MAPK1	HEXA	6.27281
MAPK1	C2orf69	6.15566
MAPK1	HSDL2	5.62754
MAPK1	MMS19	5.50011
MAPK1	PPBP	5.10633
MAPK1	SLC9A3	5.07847
MAPK1	TBC1D2B	4.50108
MAPK1	CALHM2	4.0425
MAPK1	RCHY1	3.97046
MAPK1	CLTC	3.92908
MAPK1	ZXDC	3.57884
MAPK1	CTSH	3.42063
MAPK1	STK39	3.37647
MAPK1	ALDOC	3.30886
MAPK1	SNX10	3.27044
MAPK1	TMC8	3.25028
MAPK1	MAU2	3.11297
MAPK1	BTBD7	3.0008
MAPK1	RXRB	2.95836
MAPK1	PRKCH	2.91942
MAPK1	SIPA1	2.90433
MAPK1	BCL10	2.89896
MAPK1	VPS26B	2.84802
MAPK1	ZFYVE28	2.80402
MAPK1	TRIM33	2.80399
MAPK1	RNF219	2.7581
MAPK1	TYW1	2.59866
MAPK1	CYB561	2.59317
MAPK1	PPIL2	2.537
MAPK1	ADAM19	2.53195
MAPK1	CUX1	2.47746
MAPK1	SPTY2D1	2.44458
MAPK1	CIZ1	2.40567
MAPK1	NGRN	2.35298
MAPK1	MDM2	2.3476
MAPK1	SNAI3	2.34665
MAPK1	NUP62	2.34014
MAPK1	RAP1GAP2	2.32386
MAPK1	BCL2A1	2.25774
MAPK1	SLC25A36	2.23835
MAPK1	ENTPD6	2.1664
MAPK1	RASA3	2.1316
MAPK1	ZNF721	2.11935
MAPK1	SETD1B	2.06131
MAPK1	ARF6	2.03613
MAPK1	C3orf38	2.0212
MAPK1	PCID2	2.00933
MAPK1	WDR77	1.99957
MAPK1	MCM3AP	1.99252
MAPK1	COTL1	1.99138
MAPK1	PTP4A3	1.9913
MAPK1	RRS1	1.95188
MAPK1	CD151	1.94676
MAPK1	MAP3K4	1.93763
MAPK1	HIVEP3	1.92015
MAPK1	SLC38A10	1.91057
MAPK1	CBL	1.90708
MAPK1	AGA	1.89718
MAPK1	BCKDHB	1.89445
MAPK1	PRKD2	1.88104
MAPK1	CCR10	1.85964
MAPK1	MBNL2	1.82805
MAPK1	NUDT18	1.79591
MAPK1	KIAA1191	1.77731
MAPK1	HERC1	1.77424
MAPK1	PRKX	1.74711
MAPK1	EIF2B1	1.74485
MAPK1	PSME3	1.6863
MAPK1	CPT1A	1.66905
MAPK1	MAEA	1.65218
MAPK1	FAM129A	1.65062
MAPK1	ZNF33B	1.65032
MAPK1	CDIPT	1.62174
MAPK1	PXN	1.60844
MAPK1	NBAS	1.59141
MAPK1	TRPM7	1.5785
MAPK1	ARSA	1.57671
MAPK1	SFMBT1	1.56719
MAPK1	MGRN1	1.51434
MAPK1	TTC39B	1.49735
MAPK1	TP53	1.49026
MAPK1	FAM193A	1.48751
MAPK1	PGD	1.47853
MAPK1	TMEM65	1.47518
MAPK1	SCAI	1.46354
MAPK1	SUZ12	1.45223
MAPK1	TRMU	1.45028
MAPK1	NUP88	1.42754
MAPK1	XPNPEP3	1.41434
MAPK1	WDR36	1.3959
MAPK1	ELK3	1.3776
MAPK1	GCH1	1.37611
MAPK1	FAHD1	1.36649
MAPK1	CTDNEP1	1.35426
MAPK1	CEP170	1.35181
MAPK1	PI16	1.34438
MAPK1	FBXW5	1.34386
MAPK1	FAM13B	1.32976
MAPK1	MINK1	1.32853
MAPK1	SND1	1.31458
MAPK1	AHNAK	1.31335
MAPK1	MYBL1	1.30246
MAPK1	FTSJ3	1.30215
MAPK1	BRD3	1.29285
MAPK1	G2E3	1.27764
MAPK1	AKAP10	1.27726
MAPK1	MGAT1	1.2656
MAPK1	RNF145	1.26388
MAPK1	GBP3	1.25984
MAPK1	AHR	1.25062
MAPK1	IL17RA	1.24529
MAPK1	NINJ2	1.23011
MAPK1	LYL1	1.22986
MAPK1	TLN1	1.22317
MAPK1	SAR1B	1.2139
MAPK1	COPB1	1.21374
MAPK1	ELAVL1	1.21287
MAPK1	EZH2	1.20576
MAPK1	ENDOG	1.19861
MAPK1	GALK2	1.19849
MAPK1	SPN	1.19106
MAPK1	NBPF15	1.18304
MAPK1	TFIP11	1.17475
MAPK1	ARMC6	1.17128
MAPK1	RBFA	1.16739
MAPK1	CRY1	1.16549
MAPK1	IL10RA	1.16438
MAPK1	ALOX5AP	1.15888
MAPK1	ANGEL2	1.15311
MAPK1	ATP6V0D1	1.15036
MAPK1	IMMP1L	1.14859
MAPK1	NUP93	1.14151
MAPK1	NSL1	1.13442
MAPK1	C6orf62	1.12033
MAPK1	HAGH	1.11519
MAPK1	GLUL	1.11461
MAPK1	AP2B1	1.11274
MAPK1	LPIN2	1.11251
MAPK1	CCDC115	1.10917
MAPK1	MTRNR2L8	1.10886
MAPK1	GNB1	1.10434
MAPK1	COX15	1.09643
MAPK1	ELOVL1	1.09017
MAPK1	PSMD1	1.08799
MAPK1	CALU	1.0859
MAPK1	NCAPD2	1.0856
MAPK1	CTDSP2	1.08113
MAPK1	ARMCX3	1.07826
MAPK1	AMFR	1.07206
MAPK1	TBRG4	1.07153
MAPK1	ZNF33A	1.06627
MAPK1	MKL1	1.06316
MAPK1	CCDC28A	1.06083
MAPK1	DYNC1LI2	1.05871
MAPK1	UBE2D4	1.05789
MAPK1	HRH2	1.05629
MAPK1	HAUS6	1.04855
MAPK1	RBM4	1.03796
MAPK1	ZMAT3	1.03526
MAPK1	RNF20	1.03367
MAPK1	NUBP1	1.03115
MAPK1	LST1	1.03002
MAPK1	IL6R	1.02947
MAPK1	PMS2	1.01602
MAPK1	ZNF91	1.01508
MAPK1	EPN1	1.00915
MAPK1	PARP15	1.00896
MAPK1	BLVRB	1.00846
MAPK1	MIA2	1.00568
MAPK1	MAP3K2	1.00521
MAPK1	RGP1	1.00519
MAPK1	GDI1	1.00431
MAPK1	CASP8	1.00346
MAPK1	ZNF581	1.00239
MAPK1	PSMD12	0.999362
MAPK1	YPEL2	0.998868
MAPK1	DPH1	0.997382
MAPK1	ABCC1	0.99387
MAPK1	ZNF749	0.984225
MAPK1	DPP9	0.983105
MAPK1	NUCB1	0.980703
MAPK1	WRB	0.979749
MAPK1	TMBIM4	0.974743
MAPK1	PSMB9	0.971827
MAPK1	KLHDC4	0.971029
MAPK1	CD300A	0.968134
MAPK1	PDXK	0.963667
MAPK1	SRPRB	0.963067
MAPK1	PABPC4	0.962335
MAPK1	C14orf119	0.962079
MAPK1	ITGB2	0.959216
MAPK1	BCAP29	0.951031
MAPK1	ARHGEF9	0.948214
MAPK1	FLOT2	0.939666
MAPK1	C9orf85	0.939509
MAPK1	POLM	0.937844
MAPK1	ZNF652	0.930924
MAPK1	TWISTNB	0.924527
MAZ	SLK	11.3493
MAZ	ITPRIP	8.20679
MAZ	RAPGEF1	7.59131
MAZ	POLR3D	6.17948
MAZ	SEC23IP	5.69271
MAZ	MPHOSPH9	4.70858
MAZ	NDUFAF2	4.58899
MAZ	TOR2A	3.98272
MAZ	SNX2	3.81222
MAZ	FCN1	3.71473
MAZ	PCYT2	3.54712
MAZ	MMAB	3.50642
MAZ	ELK4	3.50148
MAZ	YTHDF1	3.33576
MAZ	PACSIN2	3.24816
MAZ	STK25	3.23174
MAZ	SLC25A37	3.19794
MAZ	GATAD2A	3.19705
MAZ	BLCAP	3.11321
MAZ	PRR7	3.00261
MAZ	HBB	2.94924
MAZ	DPP3	2.92136
MAZ	ALKBH3	2.88658
MAZ	PRAF2	2.81043
MAZ	PPP6R1	2.67223
MAZ	ADPRHL2	2.64469
MAZ	LIG1	2.62042
MAZ	MIB2	2.50546
MAZ	SURF6	2.50191
MAZ	SRSF6	2.50046
MAZ	CDKAL1	2.49419
MAZ	ZNHIT6	2.46821
MAZ	PLEC	2.4676
MAZ	NUP93	2.46583
MAZ	UBE4A	2.42931
MAZ	CPSF1	2.41882
MAZ	RNPEPL1	2.37668
MAZ	RBM28	2.37456
MAZ	CDK5RAP3	2.37108
MAZ	CYFIP2	2.35162
MAZ	CPNE2	2.33888
MAZ	CCDC88C	2.33199
MAZ	S100A8	2.30371
MAZ	CD81	2.29677
MAZ	CENPH	2.28629
MAZ	TIMM44	2.26201
MAZ	SLC25A12	2.26199
MAZ	BDH2	2.23833
MAZ	ZNF836	2.23501
MAZ	SNAPC2	2.20883
MAZ	DDX54	2.19213
MAZ	BCL2L12	2.18316
MAZ	TGFBR2	2.16314
MAZ	S100A9	2.14788
MAZ	CDC42EP3	2.14632
MAZ	EXOSC5	2.13436
MAZ	SETD5	2.11547
MAZ	TRIM28	2.08287
MAZ	TRDMT1	2.08065
MAZ	STX16	2.06966
MAZ	SEL1L3	2.05818
MAZ	NAA50	2.05426
MAZ	TNFRSF10A	2.02669
MAZ	MYO1F	2.01752
MAZ	PDK3	2.01311
MAZ	SLC39A4	1.9849
MAZ	SCO1	1.97552
MAZ	MCCC2	1.9651
MAZ	NUP210	1.95481
MAZ	PGM2L1	1.94713
MAZ	QRICH1	1.94571
MAZ	DUS1L	1.94074
MAZ	BPNT1	1.93207
MAZ	KLC1	1.83741
MAZ	PLEKHJ1	1.79595
MAZ	MAN2B2	1.79399
MAZ	UBR2	1.79393
MAZ	SDF2	1.79015
MAZ	DIS3	1.77203
MAZ	DOHH	1.7635
MAZ	LYZ	1.76301
MAZ	ING5	1.75029
MAZ	TNFRSF1B	1.73895
MAZ	CLASRP	1.71608
MAZ	GCHFR	1.6892
MAZ	MDS2	1.68176
MAZ	NRF1	1.67543
MAZ	TM2D2	1.65547
MAZ	ZNF524	1.65287
MAZ	MTRNR2L8	1.64514
MAZ	SRRT	1.64392
MAZ	ZCCHC8	1.62407
MAZ	COPB1	1.62258
MAZ	HMGXB4	1.60769
MAZ	HCFC1	1.60303
MAZ	EIF4EBP2	1.58853
MAZ	UNC13D	1.56375
MAZ	TMX3	1.54913
MAZ	MED7	1.52714
MAZ	PDXK	1.51456
MAZ	CRLS1	1.50176
MAZ	NSUN5	1.50061
MAZ	MYO9B	1.49393
MAZ	MTSS1	1.48683
MAZ	UNC45A	1.4814
MAZ	STX11	1.4769
MAZ	SLC9A3R1	1.47612
MAZ	PCSK7	1.47449
MAZ	MFHAS1	1.47178
MAZ	FAM111A	1.4577
MAZ	RFC2	1.45481
MAZ	NBAS	1.44561
MAZ	PPAT	1.44204
MAZ	MAP3K4	1.43547
MAZ	DR1	1.43328
MAZ	ENDOG	1.43125
MAZ	NEFL	1.4192
MAZ	CHI3L2	1.41747
MAZ	GMNN	1.40166
MAZ	SIPA1	1.39367
MAZ	NMRAL1	1.38319
MAZ	HSPBP1	1.37742
MAZ	AIF1	1.37036
MAZ	LCLAT1	1.36618
MAZ	ERAP1	1.36296
MAZ	2021-09-09	1.35794
MAZ	STIM1	1.331
MAZ	TMEM154	1.32867
MAZ	FLNA	1.32612
MAZ	SNRNP70	1.31858
MAZ	PPP1R14B	1.31459
MAZ	S1PR1	1.31317
MAZ	RUNX2	1.30743
MAZ	PTPN18	1.30485
MAZ	YDJC	1.30365
MAZ	EHBP1L1	1.29368
MAZ	ASPSCR1	1.28871
MAZ	GOLGB1	1.2874
MAZ	TMC6	1.27255
MAZ	B9D2	1.27171
MAZ	MOGS	1.25868
MAZ	EED	1.24055
MAZ	RASGRP2	1.23862
MAZ	GNPDA1	1.22703
MAZ	NR4A3	1.21996
MAZ	IFT20	1.2143
MAZ	ZNF131	1.21297
MAZ	TGS1	1.20839
MAZ	NTHL1	1.19964
MAZ	GTPBP4	1.18777
MAZ	SMARCB1	1.18467
MAZ	EIF2AK4	1.18305
MAZ	ATP1B3	1.17112
MAZ	MPST	1.16078
MAZ	PELP1	1.1589
MAZ	SMAD3	1.15696
MAZ	PRKAR1B	1.15624
MAZ	C12orf45	1.15391
MAZ	PUSL1	1.15362
MAZ	THAP1	1.14652
MAZ	NFATC3	1.14638
MAZ	ARFGAP2	1.14553
MAZ	DPP9	1.14086
MAZ	EXOG	1.13814
MAZ	DTWD1	1.13622
MAZ	PMS1	1.13345
MAZ	PICALM	1.12912
MAZ	FRAT2	1.12842
MAZ	EXOC7	1.12177
MAZ	SLC27A5	1.11202
MAZ	VPS13A	1.10754
MAZ	HIST1H1B	1.10443
MAZ	PDZD11	1.10422
MAZ	POLR2A	1.10352
MAZ	NOB1	1.09767
MAZ	APPBP2	1.09334
MAZ	PGPEP1	1.08837
MAZ	SNHG10	1.08569
MAZ	SBNO2	1.08277
MAZ	EXOC6	1.08103
MAZ	CPT1A	1.06532
MAZ	CCDC88B	1.06325
MAZ	AES	1.0583
MAZ	UBE3A	1.05595
MAZ	TMC8	1.05177
MAZ	TBC1D5	1.05111
MAZ	DGKD	1.0463
MAZ	IFIT5	1.04415
MAZ	LYST	1.03504
MAZ	DGAT1	1.03475
MAZ	PPIE	1.0254
MAZ	MAP7D1	1.02416
MAZ	LSG1	1.01969
MAZ	DNAJC2	1.01904
MAZ	ANKRD28	1.01801
MAZ	RNGTT	1.01568
MAZ	WDR5	1.00328
MAZ	MAP4	1.00091
MAZ	EPS8	0.998834
MAZ	DGCR2	0.995199
MBD1	KIF21B	9.92322
MBD1	AP4B1	6.02175
MBD1	DUSP11	5.84698
MBD1	MDC1	5.73415
MBD1	SEC24C	5.57136
MBD1	ERC1	5.34615
MBD1	WNT7A	5.00156
MBD1	LYST	4.56147
MBD1	FBXW11	4.48371
MBD1	MBD5	4.09562
MBD1	PARP11	4.06815
MBD1	TIAM1	4.01473
MBD1	KDM3A	3.92897
MBD1	NOC3L	3.88862
MBD1	LYRM2	3.85785
MBD1	STAT2	3.76575
MBD1	FLI1	3.61356
MBD1	GZMK	3.61283
MBD1	ANKRD55	3.33914
MBD1	NKIRAS2	3.29404
MBD1	EEPD1	3.16069
MBD1	MTA2	3.14921
MBD1	PEX26	3.11674
MBD1	ANAPC10	3.09048
MBD1	MAP4K2	2.92631
MBD1	TP53BP2	2.87631
MBD1	GON4L	2.87473
MBD1	SESN1	2.8523
MBD1	GPBP1L1	2.83744
MBD1	XPO6	2.83092
MBD1	C19orf66	2.8243
MBD1	TNFAIP8L1	2.81871
MBD1	NIPA2	2.77809
MBD1	YY1AP1	2.7625
MBD1	ATXN7L1	2.70779
MBD1	FOSL2	2.69124
MBD1	RSPRY1	2.67712
MBD1	LMO7	2.54498
MBD1	MKLN1	2.49657
MBD1	CCNL2	2.47782
MBD1	IL21R	2.43121
MBD1	ADPRHL2	2.4264
MBD1	RBM10	2.42094
MBD1	PECR	2.34389
MBD1	PQLC3	2.33616
MBD1	CTNNBL1	2.29868
MBD1	SNHG12	2.24765
MBD1	CD38	2.20179
MBD1	STX17	2.18634
MBD1	NUP133	2.16055
MBD1	PPP6R2	2.15115
MBD1	GCA	2.13896
MBD1	B4GALT4	2.1353
MBD1	BMI1	2.1141
MBD1	BCL3	2.10035
MBD1	IRF7	2.07035
MBD1	WDR48	2.05616
MBD1	DENND2D	2.02567
MBD1	FAM160B1	2.01457
MBD1	ZNF426	1.99498
MBD1	FAM110A	1.98596
MBD1	PTAR1	1.98059
MBD1	DIDO1	1.97814
MBD1	PXK	1.97095
MBD1	C6orf47	1.96706
MBD1	MDM2	1.94647
MBD1	MAP7D1	1.94436
MBD1	SETX	1.92406
MBD1	PHC3	1.91624
MBD1	UBQLN2	1.91284
MBD1	AZI2	1.87697
MBD1	MTMR14	1.87041
MBD1	ZNFX1	1.85577
MBD1	DNAJC27	1.85558
MBD1	ACP5	1.84287
MBD1	MAP2K7	1.83043
MBD1	SMYD2	1.82617
MBD1	ZNF302	1.82188
MBD1	BRD9	1.81352
MBD1	PACS1	1.81088
MBD1	ANKRD26	1.80072
MBD1	SNX5	1.79933
MBD1	DDX58	1.78732
MBD1	RAE1	1.78104
MBD1	ASAP1	1.74741
MBD1	IFI44	1.7429
MBD1	SMG7	1.7372
MBD1	FGD3	1.73294
MBD1	IFIT2	1.70318
MBD1	PYGO2	1.66103
MBD1	VPS4A	1.65862
MBD1	TNFSF8	1.65316
MBD1	CUL1	1.61753
MBD1	TCF12	1.59296
MBD1	B4GALT1	1.5358
MBD1	ARAP2	1.51585
MBD1	PRKAG2	1.49954
MBD1	EPHX2	1.48926
MBD1	GOT2	1.47491
MBD1	PLCG1	1.46031
MBD1	CUTC	1.42271
MBD1	TFG	1.41328
MBD1	IRF9	1.39551
MBD1	TECPR1	1.38622
MBD1	PIGL	1.38388
MBD1	LPP	1.37454
MBD1	C6orf136	1.36557
MBD1	RNF144A	1.3585
MBD1	IL2RB	1.34936
MBD1	TRIM52	1.34331
MBD1	CD2AP	1.34007
MBD1	CDC14A	1.33934
MBD1	C1RL	1.31688
MBD1	PPIL2	1.31477
MBD1	COMMD8	1.31249
MBD1	RUNX1	1.31102
MBD1	RANBP3	1.30873
MBD1	NCK1	1.3012
MBD1	PPP2R5E	1.28286
MBD1	SENP6	1.28087
MBD1	C18orf21	1.27991
MBD1	THAP7	1.27405
MBD1	GATAD2B	1.26855
MBD1	PRKAR1A	1.26193
MBD1	C1orf52	1.24984
MBD1	ALDOC	1.24885
MBD1	MRPS9	1.24807
MBD1	CSNK1G1	1.24141
MBD1	ZEB1	1.23975
MBD1	TBC1D17	1.23026
MBD1	RNF219	1.22007
MBD1	ARL8A	1.21551
MBD1	CHMP7	1.20849
MBD1	YTHDF3	1.20784
MBD1	PITPNB	1.20599
MBD1	ITCH	1.17967
MBD1	HIST1H2BK	1.16418
MBD1	PTRH1	1.15684
MBD1	RAB33B	1.15565
MBD1	FAM13A	1.15241
MBD1	PDRG1	1.14939
MBD1	GIMAP5	1.1292
MBD1	GLCCI1	1.10243
MBD1	PLEKHA2	1.09861
MBD1	TMEM41B	1.09697
MBD1	MIIP	1.08676
MBD1	GOLGA5	1.08442
MBD1	LARP7	1.07893
MBD1	ZNF146	1.0781
MBD1	ZNF274	1.07237
MBD1	NLRP1	1.06922
MBD1	AAMP	1.06904
MBD1	PSPC1	1.06851
MBD1	PARP14	1.06811
MBD1	WDR33	1.06377
MBD1	SEPHS2	1.06209
MBD1	DHX30	1.06009
MBD1	DNAJC7	1.05826
MBD1	RNF213	1.05733
MBD1	TSC2	1.05655
MBD1	USP53	1.05429
MBD1	TXNRD1	1.05325
MBD1	DEAF1	1.05137
MBD1	PPP3CB	1.04804
MBD1	EIF4EBP2	1.04768
MBD1	PI16	1.04659
MBD1	COG1	1.0464
MBD1	PAK1IP1	1.04622
MBD1	OXNAD1	1.04293
MBD1	CTSD	1.03621
MBD1	SLC2A4RG	1.03612
MBD1	CEP170	1.03366
MBD1	PDE4B	1.03324
MBD1	LARP4B	1.03023
MBD1	ING2	1.02918
MBD1	ING4	1.02436
MBD1	PDS5B	1.02119
MBD1	ATP6V1D	1.01045
MBD1	ACSL5	1.00598
MBD1	MAP3K13	1.00391
MBD1	MKL1	0.998022
MBD1	SCYL1	0.993142
MBD1	SLC38A10	0.984887
MBD1	SYNGAP1	0.979305
MBD1	PTRH2	0.978567
MBD1	TM9SF1	0.977834
MBD1	RIC3	0.971637
MBD1	FRMD4B	0.970143
MBD1	MINK1	0.96749
MBD1	BDP1	0.966108
MBD1	USP20	0.963363
MBD1	NUDCD1	0.963204
MBD1	OSBPL9	0.961302
MBD1	PUS7L	0.955713
MBD1	SNAI3	0.954711
MBD1	GIMAP1	0.943904
MBD1	ITFG1	0.943677
MBD1	PDP1	0.94291
MBD1	HMGXB4	0.93807
MBD1	SLC25A42	0.931752
MBD2	CPNE2	8.76145
MBD2	NUP160	4.81794
MBD2	SMARCD1	4.56813
MBD2	RCHY1	4.56123
MBD2	HIST1H2BC	4.29797
MBD2	C11orf71	3.80929
MBD2	PPP3R1	3.75814
MBD2	RUNX1	3.68344
MBD2	GALNT2	3.62129
MBD2	SIK3	3.49032
MBD2	GZMK	3.46108
MBD2	2021-09-11	3.2851
MBD2	MSRB2	3.28174
MBD2	EIF2AK4	3.12375
MBD2	C5orf15	2.9963
MBD2	NAA25	2.62687
MBD2	HPGD	2.62247
MBD2	SUPT7L	2.59293
MBD2	SLAIN2	2.53965
MBD2	PHF10	2.49795
MBD2	CMC1	2.48128
MBD2	LRRC58	2.4703
MBD2	WNK1	2.42426
MBD2	CLK2	2.41379
MBD2	CORO7	2.38536
MBD2	NUDT2	2.36734
MBD2	GZMA	2.36636
MBD2	ZNF511	2.33312
MBD2	DHX38	2.29936
MBD2	RERE	2.28973
MBD2	SPTLC2	2.2749
MBD2	GPR108	2.26235
MBD2	PDLIM5	2.24913
MBD2	NINJ2	2.19856
MBD2	CTCF	2.18571
MBD2	PCGF1	2.16167
MBD2	RRAS2	2.15529
MBD2	FAM89B	2.10734
MBD2	LMNA	2.02454
MBD2	EPHB6	2.01986
MBD2	TNRC6C	1.99779
MBD2	MDP1	1.95846
MBD2	STMN3	1.95736
MBD2	RAB37	1.94549
MBD2	PHTF1	1.94493
MBD2	LARP1	1.93901
MBD2	FCN1	1.92861
MBD2	MYO1F	1.91398
MBD2	TRIM26	1.91044
MBD2	UTP3	1.89737
MBD2	EIF2B5	1.84779
MBD2	ZNF33A	1.83375
MBD2	VPS13A	1.75459
MBD2	ARID1A	1.73105
MBD2	MYSM1	1.71984
MBD2	ORC2	1.71852
MBD2	MDS2	1.71487
MBD2	CCNB1IP1	1.70611
MBD2	RNGTT	1.7026
MBD2	KPNA4	1.69465
MBD2	HLA-DQB1	1.68196
MBD2	SLC37A3	1.66514
MBD2	RAB1A	1.63834
MBD2	SLC30A5	1.63728
MBD2	ZNF580	1.62817
MBD2	TRPS1	1.60033
MBD2	PREX1	1.59422
MBD2	ZC3H7A	1.56131
MBD2	SLC25A37	1.54896
MBD2	MALT1	1.51606
MBD2	SERGEF	1.51408
MBD2	CREM	1.51044
MBD2	ZFYVE28	1.49077
MBD2	SMAD7	1.47437
MBD2	C12orf45	1.46825
MBD2	UBE2Q1	1.44256
MBD2	SNX20	1.44237
MBD2	DNAJC27	1.43804
MBD2	DCP2	1.42861
MBD2	TOR1AIP2	1.41033
MBD2	TXNDC11	1.40597
MBD2	AP2B1	1.39469
MBD2	ORAOV1	1.37102
MBD2	RRP36	1.36843
MBD2	COQ7	1.35808
MBD2	GALNT1	1.34383
MBD2	CSTF3	1.34248
MBD2	KIDINS220	1.33762
MBD2	DUSP10	1.32882
MBD2	DNAJC10	1.32416
MBD2	HSD17B8	1.32245
MBD2	USP38	1.31408
MBD2	SYMPK	1.31246
MBD2	SGK3	1.30315
MBD2	VGLL4	1.29164
MBD2	LLPH	1.28667
MBD2	FBXO9	1.28648
MBD2	PTPN18	1.27266
MBD2	APIP	1.27175
MBD2	PDZD8	1.26566
MBD2	UBE2E3	1.25076
MBD2	RNF44	1.24805
MBD2	GCHFR	1.24545
MBD2	NCOA7	1.24514
MBD2	CINP	1.23226
MBD2	PTPRE	1.21708
MBD2	PIN4	1.21112
MBD2	FRAT2	1.19102
MBD2	CSTF1	1.18964
MBD2	ALKBH4	1.18209
MBD2	ATP2A2	1.16193
MBD2	ZNF821	1.16001
MBD2	SEC23IP	1.14695
MBD2	SOCS2	1.13987
MBD2	S100A10	1.13747
MBD2	ZXDC	1.13599
MBD2	LRCH1	1.12612
MBD2	HLA-DPA1	1.12492
MBD2	FBXO33	1.11842
MBD2	ARV1	1.11801
MBD2	CRLS1	1.11178
MBD2	MAN2B2	1.10103
MBD2	SFSWAP	1.09135
MBD2	FBXL12	1.08117
MBD2	LGALS3	1.07901
MBD2	DIS3	1.07659
MBD2	CHERP	1.06797
MBD2	ASMTL	1.06689
MBD2	TBRG4	1.06646
MBD2	ACLY	1.06312
MBD2	RABIF	1.06294
MBD2	TESC	1.0523
MBD2	TOLLIP	1.05107
MBD2	CCL28	1.05035
MBD2	BRD4	1.04764
MBD2	TCOF1	1.04429
MBD2	LETM2	1.04029
MBD2	CMTM8	1.03855
MBD2	PSMD10	1.03454
MBD2	GSS	1.02985
MBD2	STARD7	1.01399
MBD2	LYZ	1.01024
MBD2	FBXW7	1.00954
MBD2	SIRPG	1.00236
MBD2	JKAMP	0.998151
MBD2	SNX10	0.995695
MBD2	SBNO2	0.991143
MBD2	CCR10	0.989837
MBD2	OXCT1	0.982733
MBD2	PIGK	0.980052
MBD2	TRIM11	0.970668
MBD2	MGST3	0.968822
MBD2	CBX1	0.965946
MBD2	CTNNBIP1	0.961212
MBD2	PAAF1	0.95004
MBD2	CD81	0.947614
MBD2	SNRPA	0.945317
MBD2	KBTBD2	0.944996
MBD2	ADIPOR2	0.944843
MBD2	GPS2	0.943538
MBD2	MLF2	0.934453
MBD2	JOSD2	0.931465
MBD2	HBB	0.930086
MBD2	ACOT7	0.921372
MBD2	TMEM43	0.919832
MBD2	TFPT	0.906046
MBD2	LMBRD1	0.904861
MBD2	RECQL	0.904065
MBD2	MAZ	0.903695
MBD2	SLC25A20	0.901143
MBD2	SLC4A7	0.888063
MBD2	MYO5A	0.888049
MBD2	TMEM11	0.887351
MBD2	KTN1	0.886675
MBD2	RFC2	0.879293
MBD2	C6orf47	0.878188
MBD2	HLA-DMA	0.871041
MBD2	MIB2	0.870287
MBD2	EIF2B3	0.86847
MBD2	SMPD4	0.868017
MBD2	TMEM69	0.865941
MBD2	TNIP2	0.863558
MBD2	AGMAT	0.863504
MBD2	DDX23	0.860766
MBD2	HLA-DRB5	0.859684
MBD2	DENND1B	0.853072
MBD2	ARID1B	0.849862
MBD2	TROVE2	0.84463
MBD2	FBXO21	0.8412
MBD2	CDCA4	0.83701
MBD2	ACSS1	0.835672
MBD2	SMAD2	0.827525
MBD2	NUP93	0.825879
MBD2	DNAJC4	0.823974
MBD2	YIPF5	0.823577
MBD2	FAM173A	0.823465
MBD2	MT1X	0.822442
MBD2	POP4	0.819437
MBD2	HHLA3	0.818178
MBD2	PGM2L1	0.816462
MBD4	ZNF264	6.03647
MBD4	BTBD7	5.73656
MBD4	IGF2R	4.92514
MBD4	COL6A3	4.79747
MBD4	FBXL20	4.75434
MBD4	DAAM1	4.45215
MBD4	SAR1B	4.13433
MBD4	DAPK3	4.06333
MBD4	MTMR4	3.96724
MBD4	SMARCAD1	3.8907
MBD4	PIGK	3.83623
MBD4	FAHD1	3.56871
MBD4	MPHOSPH10	3.55491
MBD4	CCDC25	3.40172
MBD4	GMPPB	3.24191
MBD4	ATP2B4	3.03695
MBD4	NUFIP1	2.88459
MBD4	CTNNB1	2.87199
MBD4	HEBP1	2.79303
MBD4	UVRAG	2.78159
MBD4	NSF	2.77527
MBD4	SFT2D2	2.6944
MBD4	ACADM	2.67025
MBD4	KLHL9	2.65302
MBD4	EXOSC9	2.61447
MBD4	UCKL1	2.57838
MBD4	BMS1	2.51891
MBD4	ZNF143	2.48482
MBD4	ACTR1A	2.47816
MBD4	RRBP1	2.37497
MBD4	EIF1AY	2.34877
MBD4	HYOU1	2.33837
MBD4	TIA1	2.26779
MBD4	PIGX	2.23814
MBD4	TULP4	2.23223
MBD4	DCTN6	2.17154
MBD4	ANKH	2.06166
MBD4	PYGO2	2.04764
MBD4	HBA1	2.04399
MBD4	NELL2	2.01956
MBD4	IER3IP1	1.99545
MBD4	C2orf69	1.99402
MBD4	CWC15	1.98917
MBD4	NIF3L1	1.96652
MBD4	CASC3	1.96287
MBD4	TMEM65	1.96188
MBD4	CCNDBP1	1.95691
MBD4	SDHAF1	1.95202
MBD4	PIGT	1.94916
MBD4	PRR7	1.93781
MBD4	ID3	1.93545
MBD4	MANBA	1.93044
MBD4	COMMD10	1.87982
MBD4	ARAF	1.87974
MBD4	CCDC88B	1.85032
MBD4	SENP5	1.84971
MBD4	ALDH16A1	1.84601
MBD4	INO80D	1.81335
MBD4	ADAM15	1.80705
MBD4	NUP98	1.78931
MBD4	CORO7	1.77651
MBD4	HBA2	1.74776
MBD4	TP53BP2	1.71475
MBD4	TMEM41A	1.6572
MBD4	RANBP3	1.65626
MBD4	IQCB1	1.65267
MBD4	HPS5	1.64673
MBD4	STOM	1.64545
MBD4	TRIM26	1.61804
MBD4	ATP6V1D	1.60355
MBD4	TBC1D22A	1.60111
MBD4	RAD23B	1.59968
MBD4	HEXB	1.59375
MBD4	NPTN	1.56961
MBD4	PPP1R16B	1.55834
MBD4	C15orf40	1.54964
MBD4	LSG1	1.54392
MBD4	ERI3	1.49931
MBD4	CEP120	1.49333
MBD4	BOD1	1.45716
MBD4	LAIR1	1.43376
MBD4	FNDC3A	1.41709
MBD4	SNAP23	1.40988
MBD4	COMMD2	1.39598
MBD4	CD58	1.38435
MBD4	CSPP1	1.38123
MBD4	TARBP2	1.36995
MBD4	SAMM50	1.36387
MBD4	SDF2	1.36269
MBD4	WWP1	1.36197
MBD4	ACLY	1.36181
MBD4	RAD1	1.35944
MBD4	YAF2	1.35249
MBD4	TRDMT1	1.3438
MBD4	C3orf38	1.33565
MBD4	NEU1	1.33203
MBD4	GSTM2	1.32667
MBD4	GLT8D1	1.32244
MBD4	LRRC8D	1.31566
MBD4	DNAJC3	1.28663
MBD4	IRAK4	1.26806
MBD4	DNAJB14	1.25268
MBD4	NOC3L	1.25166
MBD4	CRYZL1	1.24356
MBD4	NFRKB	1.24328
MBD4	MRPL43	1.23755
MBD4	FOXO3	1.23685
MBD4	POLR2B	1.22643
MBD4	NLRP1	1.2237
MBD4	CARS	1.22028
MBD4	UBE2E1	1.21112
MBD4	UBR1	1.20704
MBD4	NPM3	1.2067
MBD4	IFNAR1	1.20201
MBD4	SLC16A7	1.20112
MBD4	TM7SF3	1.19637
MBD4	HCCS	1.19486
MBD4	DYNLL2	1.18754
MBD4	NUDT16L1	1.17747
MBD4	ZNF708	1.17517
MBD4	SDCCAG8	1.17363
MBD4	RER1	1.15968
MBD4	IP6K2	1.15548
MBD4	DGKZ	1.15497
MBD4	GPN1	1.15462
MBD4	PPID	1.15193
MBD4	SLC38A5	1.15044
MBD4	PCBD2	1.1461
MBD4	TMEM156	1.11747
MBD4	CNOT3	1.11034
MBD4	TMEM192	1.10585
MBD4	POLR3D	1.09981
MBD4	BTG3	1.0943
MBD4	NDUFA13	1.09034
MBD4	FBXO11	1.07343
MBD4	RFC4	1.07295
MBD4	CEBPB	1.06696
MBD4	LYZ	1.05663
MBD4	DDB1	1.0565
MBD4	STARD7	1.05494
MBD4	APPBP2	1.0524
MBD4	RPS6KB1	1.04955
MBD4	CTSB	1.04568
MBD4	IFT52	1.03766
MBD4	DNAJB2	1.03728
MBD4	DDX56	1.03226
MBD4	EIF2S1	1.03121
MBD4	PLEKHF2	1.02971
MBD4	INF2	1.02015
MBD4	MKNK1	1.01594
MBD4	YRDC	1.0121
MBD4	CASP8	1.00896
MBD4	MGAT2	1.00377
MBD4	LATS1	1.00194
MBD4	SAMD8	1.00158
MBD4	POLD3	0.997242
MBD4	FBXW2	0.994331
MBD4	ACIN1	0.989541
MBD4	MSL1	0.988501
MBD4	LRRC8A	0.986871
MBD4	ABCB7	0.98591
MBD4	LCMT1	0.979127
MBD4	FCHO1	0.97025
MBD4	SPTLC2	0.959103
MBD4	PSMG3	0.947645
MBD4	PPIF	0.944356
MBD4	WBP11	0.940467
MBD4	NAE1	0.938517
MBD4	TBPL1	0.937758
MBD4	DDX3Y	0.933189
MBD4	PCF11	0.930071
MBD4	ABCD3	0.927457
MBD4	LMF2	0.927328
MBD4	SLC27A5	0.919896
MBD4	TMEM170A	0.911929
MBD4	LYAR	0.909119
MBD4	REEP3	0.907796
MBD4	LDLR	0.903589
MBD4	DIS3	0.898354
MBD4	MPST	0.897919
MBD4	POLM	0.896624
MBD4	PPA2	0.896509
MBD4	MCM5	0.896011
MBD4	EXOC1	0.893206
MBD4	WDR73	0.893131
MBD4	ZNF688	0.886173
MBD4	XIAP	0.884697
MBD4	PRPF4B	0.883876
MBD4	ZFP90	0.874389
MBD4	PCGF5	0.871218
MBD4	HPS1	0.869965
MBD4	OMA1	0.869041
MBD4	ACBD3	0.868297
MBD4	BAK1	0.868142
MBD4	ATP13A1	0.866998
MBD4	SLC25A37	0.866477
MBD4	EZH1	0.854714
MBD4	EIF2B3	0.845109
MBD4	TNFRSF4	0.842598
MBD4	POM121C	0.840554
MDM2	RNF2	7.66651
MDM2	SCAPER	7.21577
MDM2	PCNT	5.78706
MDM2	VPS13C	5.73489
MDM2	MDC1	5.61725
MDM2	NARFL	5.47356
MDM2	N4BP2L2	5.3382
MDM2	C18orf25	4.83579
MDM2	GOPC	4.78341
MDM2	OPTN	4.30972
MDM2	CLDND1	4.05244
MDM2	KAT2B	3.95664
MDM2	SMNDC1	3.80977
MDM2	TMEM41A	3.80932
MDM2	GABPB2	3.60847
MDM2	RAB22A	3.5668
MDM2	ZNF652	3.52875
MDM2	TP53BP1	3.46562
MDM2	ZNF91	3.46406
MDM2	VPS13D	3.39373
MDM2	LYRM7	3.22687
MDM2	LRBA	2.96052
MDM2	ITGB1	2.92533
MDM2	AIG1	2.8985
MDM2	SNAI3	2.87751
MDM2	PHF20L1	2.84349
MDM2	SH3GLB1	2.80379
MDM2	MACF1	2.7867
MDM2	RTKN2	2.758
MDM2	ZMYM5	2.7559
MDM2	STAMBPL1	2.72209
MDM2	COG5	2.70077
MDM2	MTA2	2.68944
MDM2	RNF41	2.62001
MDM2	CLTC	2.54181
MDM2	CRYZL1	2.48241
MDM2	RPS6KA3	2.45034
MDM2	EIF2B5	2.42476
MDM2	VCL	2.4092
MDM2	BTN3A1	2.38195
MDM2	AMMECR1	2.33488
MDM2	NCOR2	2.31907
MDM2	GAR1	2.31734
MDM2	SORL1	2.28842
MDM2	COPS8	2.28386
MDM2	ZNF267	2.25665
MDM2	WDR46	2.21138
MDM2	BTN3A3	2.19305
MDM2	MBD6	2.15857
MDM2	KEAP1	2.12004
MDM2	FAM122C	2.10786
MDM2	EED	2.09502
MDM2	IARS	2.06963
MDM2	PARP14	2.0573
MDM2	SMARCD2	2.03055
MDM2	SLAMF1	2.01329
MDM2	CDC42SE1	2.01048
MDM2	NCK1	1.99246
MDM2	BTBD6	1.97987
MDM2	JAKMIP1	1.96584
MDM2	NAA15	1.96311
MDM2	ARHGAP4	1.928
MDM2	ITSN2	1.92732
MDM2	MAF	1.92586
MDM2	MRS2	1.90431
MDM2	ABR	1.82544
MDM2	USP47	1.76894
MDM2	MYO5A	1.74798
MDM2	PRKAR1A	1.74761
MDM2	MUTYH	1.73104
MDM2	EXOG	1.72867
MDM2	NPRL2	1.72793
MDM2	STK10	1.71434
MDM2	SYTL1	1.71419
MDM2	SART3	1.70227
MDM2	PPP1R15B	1.67866
MDM2	EPB41	1.61967
MDM2	ERAP1	1.60077
MDM2	DCTN1	1.58389
MDM2	C5orf24	1.56885
MDM2	HELB	1.56456
MDM2	ZNF836	1.55648
MDM2	SMARCC1	1.55272
MDM2	BAX	1.54727
MDM2	PMVK	1.545
MDM2	CENPT	1.54012
MDM2	CALHM2	1.51945
MDM2	MAP3K8	1.5179
MDM2	MMGT1	1.4716
MDM2	DDX42	1.46885
MDM2	TYK2	1.46445
MDM2	PTBP1	1.45681
MDM2	ATF3	1.45164
MDM2	DDX60L	1.44184
MDM2	CTSH	1.43829
MDM2	PRMT3	1.43763
MDM2	UBQLN2	1.43536
MDM2	TMEM60	1.40226
MDM2	PDE4DIP	1.40055
MDM2	KPNB1	1.39822
MDM2	PCBD1	1.38901
MDM2	ARHGEF6	1.38291
MDM2	ATP6V0D1	1.36183
MDM2	SGTB	1.35863
MDM2	GALK2	1.35793
MDM2	PARP12	1.3572
MDM2	MTHFD2	1.35702
MDM2	NDUFA8	1.35542
MDM2	CREB3L2	1.35348
MDM2	SYNJ2	1.34176
MDM2	MTMR3	1.3392
MDM2	KIFAP3	1.31659
MDM2	PTP4A3	1.30683
MDM2	CTSD	1.30679
MDM2	XBP1	1.30627
MDM2	DGKA	1.30037
MDM2	PHKB	1.2981
MDM2	NDEL1	1.27693
MDM2	ELP3	1.27653
MDM2	SNX5	1.27264
MDM2	EHBP1L1	1.26613
MDM2	GMEB1	1.25767
MDM2	KLHL28	1.25702
MDM2	FAF2	1.24776
MDM2	SNUPN	1.24512
MDM2	EXOC4	1.2448
MDM2	UBR5	1.2361
MDM2	CYP51A1	1.23137
MDM2	NFKBIB	1.22759
MDM2	TOP1MT	1.22719
MDM2	LEO1	1.22516
MDM2	HAUS1	1.22478
MDM2	NFYC	1.20777
MDM2	KDM5B	1.20739
MDM2	CCDC82	1.20295
MDM2	RIOK3	1.19625
MDM2	SPN	1.19537
MDM2	PDZD8	1.18799
MDM2	N4BP2L1	1.17009
MDM2	TM9SF4	1.16795
MDM2	DDB1	1.151
MDM2	SPTAN1	1.14747
MDM2	POC5	1.14677
MDM2	EP400	1.14446
MDM2	ITGA4	1.12496
MDM2	IMMP1L	1.12025
MDM2	USP33	1.11841
MDM2	CLEC2D	1.1115
MDM2	COQ10B	1.10975
MDM2	C2orf49	1.10973
MDM2	LGALS3	1.10087
MDM2	TMEM159	1.08697
MDM2	BAZ2B	1.08545
MDM2	CBR1	1.07932
MDM2	HNRNPR	1.0741
MDM2	MAPK1	1.06927
MDM2	PARVG	1.06436
MDM2	SUN2	1.06211
MDM2	STK39	1.05819
MDM2	EML2	1.05103
MDM2	RRM1	1.05051
MDM2	TMEM175	1.0497
MDM2	ZFYVE28	1.0496
MDM2	NCOA2	1.04895
MDM2	ATXN2L	1.04766
MDM2	DHX8	1.0457
MDM2	SPATS2L	1.04414
MDM2	PDSS2	1.03953
MDM2	RNF4	1.03527
MDM2	SEL1L	1.0326
MDM2	STX10	1.03167
MDM2	ARPP19	1.02856
MDM2	ACIN1	1.02622
MDM2	EXOC5	1.02159
MDM2	EPS15L1	1.01588
MDM2	DIP2A	1.01493
MDM2	PJA2	1.01411
MDM2	DCK	1.00603
MDM2	RASSF1	1.00006
MDM2	GPATCH8	0.999601
MDM2	RC3H1	0.999056
MDM2	USP48	0.99905
MDM2	CAPN2	0.996583
MDM2	NUP62	0.99259
MDM2	ATP6AP1	0.989602
MDM2	AP3D1	0.986819
MDM2	SNRNP200	0.985461
MDM2	PTTG1IP	0.980952
MDM2	GADD45A	0.976563
MDM2	NFATC3	0.973183
MDM2	PKN2	0.972897
MDM2	SENP2	0.97274
MDM2	POGLUT1	0.962909
MDM2	SLC38A10	0.96178
MDM2	RBM19	0.961055
MDM2	PPP6R2	0.959798
MDM2	CWF19L2	0.957051
MDM2	PI16	0.952332
MDM2	NGRN	0.951625
MDM2	DOCK10	0.947995
MECP2	CRK	6.7288
MECP2	HIVEP3	6.4188
MECP2	UBASH3B	5.57049
MECP2	PLCL1	5.26568
MECP2	USP20	4.01098
MECP2	TM9SF2	3.95515
MECP2	CCR10	3.84845
MECP2	SIK3	3.77389
MECP2	SETD7	3.6561
MECP2	SGMS1	3.50609
MECP2	RERE	3.25849
MECP2	AIDA	3.25536
MECP2	RTKN2	3.22316
MECP2	GRK5	3.16869
MECP2	CWF19L2	3.10909
MECP2	PIK3R1	3.10145
MECP2	CHCHD4	3.04907
MECP2	KLF12	3.01355
MECP2	ZEB1	2.92896
MECP2	RAB3GAP1	2.92792
MECP2	HIST1H2BC	2.83597
MECP2	FOXN3	2.70743
MECP2	ULK3	2.69727
MECP2	SP4	2.68445
MECP2	NUDCD1	2.63147
MECP2	DCAF5	2.61949
MECP2	STRADB	2.54524
MECP2	R3HDM2	2.46723
MECP2	TAOK1	2.42653
MECP2	SFT2D2	2.38291
MECP2	PRDM1	2.35723
MECP2	SLC39A7	2.34999
MECP2	SLC38A10	2.32892
MECP2	KIAA1109	2.29465
MECP2	CDK17	2.28241
MECP2	MKNK2	2.23461
MECP2	NBAS	2.21946
MECP2	H1FX	2.17671
MECP2	ZNF92	2.16331
MECP2	ITM2C	2.06769
MECP2	CAMK2G	2.02588
MECP2	RB1	2.02075
MECP2	XPO6	2.00959
MECP2	ZNF330	2.00252
MECP2	PAG1	1.98698
MECP2	EHD1	1.97495
MECP2	RBKS	1.95225
MECP2	FBXL15	1.9283
MECP2	ALKBH6	1.91827
MECP2	KIF21B	1.90463
MECP2	FAM45A	1.89236
MECP2	DDX19A	1.8793
MECP2	PATL1	1.86386
MECP2	ATAD1	1.85217
MECP2	CHD3	1.8521
MECP2	PTPRA	1.84417
MECP2	RNGTT	1.8214
MECP2	RALGAPB	1.81075
MECP2	MOB2	1.802
MECP2	TMED1	1.80186
MECP2	ZNF107	1.76688
MECP2	GNA13	1.76159
MECP2	USP38	1.73792
MECP2	SP140	1.73556
MECP2	PSMD14	1.72839
MECP2	PNPT1	1.71126
MECP2	MALAT1	1.70511
MECP2	NFAT5	1.68704
MECP2	SDHAF1	1.67745
MECP2	NSUN2	1.64912
MECP2	CRTC3	1.64787
MECP2	TMX2	1.6465
MECP2	MTIF2	1.64467
MECP2	RASSF2	1.60377
MECP2	LTV1	1.58051
MECP2	MTRNR2L8	1.5801
MECP2	RAB3IP	1.57584
MECP2	SIRT6	1.57559
MECP2	FBXL20	1.56671
MECP2	ARAP2	1.56031
MECP2	PIGF	1.5379
MECP2	PLEKHM1	1.52666
MECP2	C12orf29	1.51969
MECP2	ERCC5	1.51286
MECP2	ASL	1.4788
MECP2	NDUFS1	1.47465
MECP2	LARP4B	1.47425
MECP2	LAIR1	1.46448
MECP2	TPD52L2	1.45525
MECP2	CGRRF1	1.45224
MECP2	PPP2R2D	1.4434
MECP2	RBM26	1.41154
MECP2	SH3KBP1	1.40767
MECP2	COASY	1.39311
MECP2	SNX14	1.37891
MECP2	UBA7	1.37143
MECP2	HEATR1	1.35042
MECP2	CDK11A	1.35006
MECP2	PRKCQ	1.34417
MECP2	SEPHS2	1.3414
MECP2	HLA-DPA1	1.33968
MECP2	RSAD2	1.3369
MECP2	L3MBTL3	1.33208
MECP2	GTPBP10	1.3285
MECP2	ITGB7	1.32133
MECP2	OMA1	1.31587
MECP2	CCDC97	1.31036
MECP2	RNF14	1.30024
MECP2	FOXO1	1.29527
MECP2	STX16	1.29228
MECP2	MTOR	1.29223
MECP2	DUS1L	1.29203
MECP2	SGTA	1.27037
MECP2	UBASH3A	1.26859
MECP2	KDM6A	1.26727
MECP2	NOL9	1.23505
MECP2	GALT	1.2293
MECP2	GBP5	1.2223
MECP2	MRPL1	1.21616
MECP2	ZNF791	1.21451
MECP2	CD52	1.195
MECP2	NBPF14	1.19025
MECP2	TMEM187	1.18271
MECP2	TRPS1	1.17675
MECP2	FUCA2	1.17367
MECP2	RRAS2	1.15927
MECP2	FOXJ3	1.15556
MECP2	MYO5A	1.14736
MECP2	ABHD2	1.14278
MECP2	SRSF10	1.13094
MECP2	DCTN6	1.12967
MECP2	PRR3	1.12794
MECP2	RNF111	1.12516
MECP2	SIRT7	1.12432
MECP2	CALM2	1.11855
MECP2	CWC25	1.11681
MECP2	RIPK2	1.11387
MECP2	PLRG1	1.11186
MECP2	TRMT11	1.10228
MECP2	CHRNB1	1.10114
MECP2	ARCN1	1.10114
MECP2	CTR9	1.09754
MECP2	SMARCD1	1.09335
MECP2	SYNRG	1.08971
MECP2	GOLGB1	1.07879
MECP2	ZNF226	1.06791
MECP2	TAF1B	1.06729
MECP2	PGM2L1	1.06626
MECP2	ABCC1	1.06081
MECP2	S1PR1	1.05701
MECP2	SLC37A3	1.05428
MECP2	ARPP19	1.04813
MECP2	POLK	1.04354
MECP2	RPS6KA3	1.04329
MECP2	HEXIM1	1.03874
MECP2	CTBS	1.03844
MECP2	TNIP1	1.01612
MECP2	C1orf122	1.01596
MECP2	WASF2	1.01526
MECP2	EXOC2	1.01176
MECP2	LMAN1	1.00916
MECP2	EIF3J	1.00895
MECP2	CTSS	1.0084
MECP2	THUMPD3	0.998872
MECP2	PRPF6	0.998297
MECP2	TPST2	0.996201
MECP2	ANKH	0.987316
MECP2	PDE4DIP	0.987091
MECP2	PHAX	0.983823
MECP2	RAB5B	0.979206
MECP2	RBM28	0.972326
MECP2	TBC1D5	0.966605
MECP2	DHX30	0.961806
MECP2	UTY	0.961069
MECP2	PHF1	0.950512
MECP2	MPG	0.949777
MECP2	ENOPH1	0.948123
MECP2	FAM50A	0.940412
MECP2	CD46	0.939378
MECP2	MTA2	0.939094
MECP2	ANO6	0.937348
MECP2	LIAS	0.934656
MECP2	UBR5	0.934363
MECP2	TSPAN18	0.925535
MECP2	CST3	0.916989
MECP2	SMARCAD1	0.909182
MECP2	CSGALNACT2	0.908532
MECP2	SGTB	0.907043
MECP2	RAP2B	0.905161
MECP2	MDM2	0.890595
MECP2	KATNA1	0.88398
MECP2	USP48	0.873232
MECP2	PDK3	0.867724
MECP2	KLRG1	0.86388
MECP2	MRPS10	0.861608
MECP2	VPS13B	0.860791
MECP2	GSTM3	0.855693
MECP2	BRD4	0.854387
MECP2	ING3	0.853433
MECP2	HBP1	0.851686
MED30	CEBPB	8.91909
MED30	RAD9A	7.3477
MED30	LIAS	5.2988
MED30	TMUB2	4.88052
MED30	PLEKHM1	4.63614
MED30	HSPBP1	4.04461
MED30	GNL2	3.99114
MED30	ZNF518B	3.91053
MED30	UBR1	3.86086
MED30	TNKS2	3.82423
MED30	DGCR2	3.68499
MED30	ZNF444	3.50715
MED30	EGLN1	3.24578
MED30	ISCA1	3.08441
MED30	SUCLA2	3.0842
MED30	SGTB	2.92882
MED30	CD83	2.92255
MED30	LEPROTL1	2.86949
MED30	ECD	2.85712
MED30	ELMO1	2.66525
MED30	KHSRP	2.65712
MED30	ABHD5	2.59423
MED30	BAZ2A	2.58506
MED30	OSBP	2.52656
MED30	SETD1B	2.42909
MED30	NPRL2	2.41828
MED30	MAP3K8	2.35424
MED30	SS18	2.24851
MED30	HIBCH	2.22329
MED30	CDKN2AIP	2.16463
MED30	PPP1R11	2.1351
MED30	LARP4	2.12435
MED30	TMF1	2.12139
MED30	FBXO4	2.09786
MED30	KIF9	2.07395
MED30	NUFIP1	2.06822
MED30	PRKAR2A	2.03335
MED30	HPS4	2.00559
MED30	ACBD5	1.95745
MED30	BDH1	1.93802
MED30	SLC35C2	1.9317
MED30	SGTA	1.90685
MED30	HEATR1	1.89903
MED30	COPS8	1.89493
MED30	TMEM87A	1.8879
MED30	STAM	1.8834
MED30	PLEKHA3	1.86802
MED30	MAP3K5	1.8263
MED30	BTBD7	1.7797
MED30	RBM42	1.7678
MED30	KIAA0100	1.75136
MED30	PSMG3	1.73229
MED30	MTRNR2L8	1.72065
MED30	DOCK10	1.71233
MED30	ZNHIT3	1.70344
MED30	ANKRD13A	1.65608
MED30	RPS6KB1	1.65278
MED30	NIP7	1.63997
MED30	RBM15B	1.6078
MED30	TBCC	1.59868
MED30	SECISBP2	1.57548
MED30	ETFB	1.56018
MED30	RPS4Y1	1.54606
MED30	IFITM3	1.54245
MED30	SP140	1.53596
MED30	PHF14	1.52107
MED30	ECHS1	1.50688
MED30	C3orf58	1.50374
MED30	BLMH	1.49793
MED30	HMBS	1.49528
MED30	LTN1	1.4899
MED30	MLF1	1.48805
MED30	PARVB	1.48009
MED30	RAB22A	1.47578
MED30	HMGXB3	1.46738
MED30	LAMP2	1.4293
MED30	BLVRB	1.4184
MED30	PCF11	1.41295
MED30	NOL8	1.37241
MED30	UNC119	1.36187
MED30	CCDC57	1.33591
MED30	OGFOD1	1.33521
MED30	SCLT1	1.33266
MED30	UBE2D4	1.31572
MED30	SLC16A7	1.31461
MED30	DHX36	1.3029
MED30	JMJD6	1.28171
MED30	EP400	1.26282
MED30	ACLY	1.25967
MED30	TRPM7	1.24977
MED30	NUMB	1.24081
MED30	CMTM8	1.23153
MED30	PML	1.22839
MED30	MAP2K5	1.22809
MED30	CSTF3	1.22085
MED30	ASAP1	1.21706
MED30	PSMD7	1.21009
MED30	PYCR2	1.20047
MED30	REV1	1.19532
MED30	ZNF426	1.19405
MED30	PPIP5K2	1.18305
MED30	NIF3L1	1.17426
MED30	PCSK1N	1.16899
MED30	KIF5B	1.16598
MED30	JAGN1	1.15076
MED30	GOT2	1.15054
MED30	CHCHD7	1.14841
MED30	SH3GL1	1.14816
MED30	PVT1	1.14715
MED30	HDAC7	1.1464
MED30	HDAC2	1.14466
MED30	PUM1	1.13825
MED30	DNAJB14	1.13216
MED30	CBX1	1.1308
MED30	DYNLL2	1.12178
MED30	DHPS	1.11974
MED30	SEC24C	1.1023
MED30	ASXL1	1.10052
MED30	IKBKG	1.09888
MED30	CYB5B	1.09351
MED30	U2AF1L4	1.08403
MED30	GTF2F2	1.08348
MED30	MRPL23	1.07797
MED30	HIST1H2BN	1.06941
MED30	LYRM2	1.06701
MED30	NOL10	1.06486
MED30	RFK	1.06457
MED30	EIF2AK4	1.0616
MED30	TTTY15	1.06106
MED30	EAPP	1.05208
MED30	EP300	1.05144
MED30	YDJC	1.04009
MED30	EXOSC10	1.03926
MED30	DNAJC5	1.02557
MED30	HNRNPH1	1.01664
MED30	USP14	1.01467
MED30	IMMP1L	0.996517
MED30	RIC3	0.996493
MED30	GTF3C1	0.994875
MED30	CNIH4	0.979928
MED30	TWF1	0.972068
MED30	UNC13D	0.965387
MED30	RBL1	0.954842
MED30	EDA	0.941716
MED30	TMEM205	0.94052
MED30	UQCRB	0.939887
MED30	MBTPS1	0.937777
MED30	TRIM52	0.936778
MED30	AK2	0.934496
MED30	DNAJC2	0.933353
MED30	CD151	0.929584
MED30	DCTPP1	0.92345
MED30	FCHSD2	0.91993
MED30	AHR	0.913018
MED30	STX7	0.911056
MED30	SNN	0.909099
MED30	IDH3B	0.903967
MED30	ACSS1	0.898378
MED30	CCL5	0.897293
MED30	GLTP	0.894919
MED30	CCDC90B	0.893779
MED30	EEPD1	0.891375
MED30	ARRDC2	0.885258
MED30	MALT1	0.884465
MED30	EIF1AY	0.881463
MED30	FRG1	0.879445
MED30	VPS13A	0.877508
MED30	CKS2	0.877211
MED30	HSH2D	0.869743
MED30	SMC1A	0.868404
MED30	BUB3	0.86535
MED30	ACBD6	0.863574
MED30	GYG1	0.863014
MED30	ZNF281	0.861359
MED30	PIGT	0.858304
MED30	STAT4	0.852957
MED30	RERE	0.844977
MED30	TUSC2	0.835879
MED30	TRMT1	0.831081
MED30	ZNHIT6	0.830897
MED30	ZNF236	0.826804
MED30	GAPVD1	0.826777
MED30	NSUN5	0.824393
MED30	UBE2D2	0.822017
MED30	ELOF1	0.820738
MED30	TAF8	0.818775
MED30	TCP11L2	0.813876
MED30	KIF3A	0.813648
MED30	DENND1B	0.812758
MED30	TGS1	0.810327
MED30	KIF5C	0.808859
MED30	MICB	0.807968
MED30	ZDHHC20	0.801756
MED30	MED6	0.801416
MED30	ZMYND11	0.797283
MED30	SATB1	0.797235
MED30	UPF3B	0.794659
MED30	TRAFD1	0.793036
MED30	ZNHIT1	0.784374
MED30	ISG20L2	0.782719
MEF2A	DCAF10	5.35265
MEF2A	SERINC5	5.12695
MEF2A	ZNF224	4.56114
MEF2A	MAP4K5	4.07505
MEF2A	MFHAS1	3.42923
MEF2A	SLAMF6	3.39333
MEF2A	EP400	3.01398
MEF2A	NFKBIL1	2.96168
MEF2A	NIPSNAP1	2.93281
MEF2A	RAPGEF1	2.9131
MEF2A	DAXX	2.8573
MEF2A	CMIP	2.81824
MEF2A	WWP1	2.62565
MEF2A	KRIT1	2.62405
MEF2A	TYW1	2.5997
MEF2A	GPR171	2.58325
MEF2A	RANBP2	2.54204
MEF2A	SENP5	2.53659
MEF2A	SERGEF	2.49433
MEF2A	LNPEP	2.44642
MEF2A	BCAP29	2.40765
MEF2A	LPP	2.39102
MEF2A	EXOC5	2.37546
MEF2A	NUP88	2.32713
MEF2A	SETDB2	2.31114
MEF2A	WARS2	2.27343
MEF2A	EFR3A	2.22319
MEF2A	GPR174	2.21984
MEF2A	USP46	2.15253
MEF2A	CD84	2.14181
MEF2A	TNIP1	2.1402
MEF2A	R3HDM1	2.10475
MEF2A	STT3A	2.09359
MEF2A	TBC1D4	2.08778
MEF2A	IFT20	2.06801
MEF2A	SACS	1.96102
MEF2A	ARMC1	1.95946
MEF2A	DICER1	1.91806
MEF2A	AASDHPPT	1.90514
MEF2A	NRF1	1.87934
MEF2A	ADD1	1.86953
MEF2A	GOLGA5	1.86285
MEF2A	PLEKHA3	1.81219
MEF2A	TACO1	1.79969
MEF2A	MAP2K6	1.78577
MEF2A	DMXL1	1.75556
MEF2A	CWF19L1	1.74252
MEF2A	CD8A	1.73936
MEF2A	COPA	1.73683
MEF2A	HSPA1B	1.73504
MEF2A	PLCB2	1.7255
MEF2A	NIPBL	1.70625
MEF2A	MAFF	1.68329
MEF2A	IQGAP1	1.66423
MEF2A	C2orf49	1.65646
MEF2A	VAMP4	1.64562
MEF2A	GRINA	1.63776
MEF2A	TTN	1.63773
MEF2A	KLHL24	1.62687
MEF2A	DOCK10	1.62205
MEF2A	REV3L	1.62062
MEF2A	SUPV3L1	1.60651
MEF2A	TFB1M	1.60303
MEF2A	LUC7L3	1.5991
MEF2A	NCOA2	1.59362
MEF2A	NEAT1	1.59186
MEF2A	METTL4	1.58981
MEF2A	ORMDL3	1.58792
MEF2A	STX2	1.58637
MEF2A	MALT1	1.58386
MEF2A	GLUL	1.57849
MEF2A	PLEKHM1	1.55589
MEF2A	CBL	1.55158
MEF2A	ZNF609	1.54209
MEF2A	LRPPRC	1.53652
MEF2A	TMED5	1.50512
MEF2A	TARBP1	1.50381
MEF2A	CHMP7	1.49839
MEF2A	PIK3C3	1.49477
MEF2A	CCDC82	1.48766
MEF2A	VPS36	1.47605
MEF2A	DHX8	1.45006
MEF2A	STAT1	1.4474
MEF2A	RNF214	1.41899
MEF2A	ACBD5	1.41335
MEF2A	FLYWCH2	1.40934
MEF2A	SNHG10	1.40822
MEF2A	TRPS1	1.37409
MEF2A	C3orf38	1.37022
MEF2A	CYB561	1.36452
MEF2A	C5orf24	1.3547
MEF2A	DDX17	1.33374
MEF2A	SGK1	1.33305
MEF2A	SLC4A7	1.32834
MEF2A	DHRS1	1.32475
MEF2A	UTY	1.32122
MEF2A	PIAS4	1.32072
MEF2A	CST7	1.32053
MEF2A	PRKAG2	1.31407
MEF2A	ARHGEF2	1.3114
MEF2A	EPB41	1.31066
MEF2A	PCF11	1.28631
MEF2A	TXK	1.26093
MEF2A	DGKD	1.24333
MEF2A	RBM19	1.24322
MEF2A	TBCK	1.23923
MEF2A	SMAP2	1.2332
MEF2A	MAGEF1	1.23265
MEF2A	NUDT18	1.22795
MEF2A	CD46	1.22446
MEF2A	ERAP2	1.22311
MEF2A	CD55	1.21988
MEF2A	ZNF506	1.21053
MEF2A	IKBKB	1.20225
MEF2A	SCRN3	1.19811
MEF2A	RNF213	1.18851
MEF2A	KBTBD4	1.17675
MEF2A	ELK4	1.17546
MEF2A	TMEM50B	1.17274
MEF2A	KTN1	1.16725
MEF2A	CERK	1.16086
MEF2A	DYRK2	1.15827
MEF2A	PLEKHF2	1.15658
MEF2A	CBLB	1.1532
MEF2A	HBB	1.15279
MEF2A	PHTF1	1.14232
MEF2A	NDUFA3	1.13174
MEF2A	INO80D	1.11437
MEF2A	WAC	1.09028
MEF2A	CASC3	1.0881
MEF2A	PCMTD1	1.0879
MEF2A	ZNF580	1.08641
MEF2A	UBE2E3	1.07439
MEF2A	RNF19A	1.07386
MEF2A	PHKB	1.07281
MEF2A	ATP6V1D	1.07139
MEF2A	STAT6	1.07059
MEF2A	ZNF862	1.07057
MEF2A	CHD8	1.0634
MEF2A	NPRL2	1.05829
MEF2A	AZIN1	1.04022
MEF2A	DPEP2	1.03346
MEF2A	KDM3A	1.03131
MEF2A	CCDC69	1.02898
MEF2A	ALKBH5	1.0286
MEF2A	AVL9	1.02808
MEF2A	HIPK2	1.01029
MEF2A	ADIPOR2	1.00889
MEF2A	GZMA	0.997523
MEF2A	BMS1	0.990487
MEF2A	SGTA	0.987637
MEF2A	LBH	0.987369
MEF2A	PCBD1	0.981362
MEF2A	ZNF518B	0.980797
MEF2A	USO1	0.980726
MEF2A	C8orf33	0.979647
MEF2A	SIRT6	0.975353
MEF2A	DHX15	0.9742
MEF2A	NAALADL1	0.96945
MEF2A	FBLN5	0.962952
MEF2A	ZNF880	0.962061
MEF2A	SYTL3	0.959263
MEF2A	IBTK	0.945257
MEF2A	BCKDHB	0.941225
MEF2A	GTF2I	0.939148
MEF2A	TSHZ2	0.936031
MEF2A	ELMO1	0.924237
MEF2A	GPATCH3	0.921865
MEF2A	API5	0.915867
MEF2A	FAHD1	0.911979
MEF2A	MTG1	0.911808
MEF2A	NELL2	0.910417
MEF2A	WDR26	0.905556
MEF2A	PCYT2	0.897197
MEF2A	HIST1H2BK	0.895717
MEF2A	FAM102A	0.893415
MEF2A	CFD	0.89173
MEF2A	RAB5C	0.885954
MEF2A	SDHD	0.882281
MEF2A	MXD4	0.872577
MEF2A	MED13L	0.87092
MEF2A	SLC41A3	0.868139
MEF2A	UBXN7	0.866788
MEF2A	MFSD1	0.858833
MEF2A	RALGAPA1	0.858514
MEF2A	PLIN2	0.855871
MEF2A	ZNF429	0.848957
MEF2A	DOCK8	0.845355
MEF2A	SF3B1	0.841346
MEF2A	ZMAT3	0.835638
MEF2A	MTA2	0.830214
MEF2A	SACM1L	0.824484
MEF2A	PRKCSH	0.823271
MEF2A	SRFBP1	0.819571
MEF2A	PDE4DIP	0.818931
MEF2A	MRPS31	0.817478
MEF2A	HMGXB3	0.816477
MEF2A	APBB1	0.814364
MEF2A	OXSR1	0.810151
MEF2A	REXO4	0.808972
METTL14	OSBPL2	8.1574
METTL14	SLC46A3	7.66661
METTL14	PUS3	7.50311
METTL14	WDR73	6.64821
METTL14	WDR59	6.64585
METTL14	ANKRD55	6.57644
METTL14	SIN3B	5.59667
METTL14	HPS5	4.83434
METTL14	FOXJ3	4.48955
METTL14	NNT	3.85979
METTL14	CCDC86	3.59356
METTL14	RIPK1	3.58199
METTL14	VCPIP1	3.57399
METTL14	DYRK2	3.43073
METTL14	ABHD12	3.38104
METTL14	FAM102A	3.18226
METTL14	RHEB	3.15696
METTL14	IER3	3.07968
METTL14	OMA1	2.98171
METTL14	RIT1	2.92615
METTL14	CHI3L2	2.81767
METTL14	SERGEF	2.74014
METTL14	OTUD5	2.73801
METTL14	SNX27	2.64037
METTL14	CMC1	2.61302
METTL14	UFSP2	2.54354
METTL14	NUP88	2.39338
METTL14	CCR6	2.34493
METTL14	LAMP1	2.3111
METTL14	LATS1	2.28484
METTL14	AARS	2.19361
METTL14	VPS13D	2.1838
METTL14	CLSTN1	2.13634
METTL14	GMFB	2.13602
METTL14	IFI44	2.10331
METTL14	SLAMF6	2.01937
METTL14	C6orf203	1.98477
METTL14	MAP3K4	1.97623
METTL14	RIOK1	1.96653
METTL14	PARP12	1.86745
METTL14	KLHL24	1.79746
METTL14	GCA	1.79319
METTL14	CASP3	1.77452
METTL14	MTOR	1.71344
METTL14	ARFGAP3	1.6945
METTL14	MAN2C1	1.68783
METTL14	TMEM167B	1.63134
METTL14	C7orf26	1.62596
METTL14	UBE4A	1.61258
METTL14	HOOK1	1.51409
METTL14	KDM6A	1.49948
METTL14	PRR14	1.47536
METTL14	C16orf91	1.46054
METTL14	DDX60	1.45749
METTL14	C1orf131	1.44707
METTL14	UBQLN2	1.43923
METTL14	MED13L	1.41958
METTL14	VPS13B	1.38294
METTL14	PARP14	1.38034
METTL14	ZNF652	1.36107
METTL14	MSH3	1.3495
METTL14	SERTAD3	1.33504
METTL14	ZNF529	1.31942
METTL14	VAT1	1.3018
METTL14	PASK	1.28204
METTL14	HABP4	1.27038
METTL14	SLC2A11	1.25252
METTL14	TMEM204	1.25094
METTL14	BNIP3	1.2455
METTL14	MID1IP1	1.24461
METTL14	TRAFD1	1.22302
METTL14	HBA1	1.21772
METTL14	SCGB3A1	1.19332
METTL14	DBNDD2	1.13916
METTL14	MYCBP2	1.13833
METTL14	FKBP11	1.13394
METTL14	HIPK2	1.12943
METTL14	PIGC	1.11418
METTL14	HCG18	1.10989
METTL14	RPS6KA3	1.08683
METTL14	PCBD2	1.08368
METTL14	PIAS1	1.08233
METTL14	PPP6R2	1.07632
METTL14	FTSJ1	1.04075
METTL14	CDC42EP3	1.03838
METTL14	DDX60L	1.01915
METTL14	ASF1A	1.01875
METTL14	PTCD3	1.01739
METTL14	HBA2	1.01616
METTL14	PIM2	1.00723
METTL14	IL6ST	1.00524
METTL14	ZNF84	1.00414
METTL14	TBC1D4	0.999602
METTL14	RNF8	0.983913
METTL14	RASAL3	0.981828
METTL14	SLC2A4RG	0.973722
METTL14	SLC37A3	0.967994
METTL14	TCEAL3	0.967856
METTL14	TSPAN18	0.966745
METTL14	AGPS	0.954385
METTL14	CTBP1	0.944408
METTL14	BCL2A1	0.943676
METTL14	ENTPD6	0.937443
METTL14	REEP3	0.913553
METTL14	PGAP2	0.905073
METTL14	IPCEF1	0.902813
METTL14	NUDT21	0.901842
METTL14	LIX1L	0.886531
METTL14	COPA	0.884989
METTL14	COMT	0.883282
METTL14	TNFRSF25	0.864653
METTL14	TOPORS	0.861358
METTL14	SPG21	0.861284
METTL14	CSNK1G2	0.857105
METTL14	SMPD1	0.854589
METTL14	ANO9	0.853675
METTL14	KIAA1586	0.845668
METTL14	APEH	0.840035
METTL14	LRCH3	0.834278
METTL14	AP1G2	0.831318
METTL14	ARFIP2	0.824411
METTL14	DCAF11	0.822472
METTL14	NARS	0.807656
METTL14	ADAM15	0.806652
METTL14	TERF1	0.806143
METTL14	ING3	0.797788
METTL14	OAS1	0.794009
METTL14	BRWD1	0.79344
METTL14	CHCHD4	0.792794
METTL14	GGA1	0.79041
METTL14	FRMD8	0.787902
METTL14	DUS3L	0.787645
METTL14	AHI1	0.777006
METTL14	SGK1	0.774928
METTL14	FBXO25	0.770924
METTL14	MSRB2	0.770768
METTL14	FAM53C	0.768904
METTL14	GSS	0.764246
METTL14	CRYL1	0.763848
METTL14	ACSL6	0.759015
METTL14	LTA	0.757432
METTL14	EIF2A	0.756423
METTL14	CASK	0.754652
METTL14	PGM2L1	0.752382
METTL14	FMNL1	0.740311
METTL14	TCEA2	0.739603
METTL14	LYRM1	0.738302
METTL14	AKNA	0.733226
METTL14	2021-03-08	0.724157
METTL14	FAHD1	0.723458
METTL14	HELZ	0.720284
METTL14	MAEA	0.719348
METTL14	SAMD8	0.71696
METTL14	ALG2	0.715736
METTL14	CTSW	0.713915
METTL14	DCAF13	0.713758
METTL14	SNX10	0.710841
METTL14	ZMYM2	0.697101
METTL14	HDDC2	0.693722
METTL14	NPAT	0.690388
METTL14	UCKL1	0.676156
METTL14	ANKRD17	0.674191
METTL14	LPAR6	0.670878
METTL14	UBXN11	0.669191
METTL14	ING4	0.663919
METTL14	KIAA1143	0.663473
METTL14	CES2	0.661666
METTL14	CBLL1	0.656249
METTL14	ARL3	0.652228
METTL14	MAGT1	0.651632
METTL14	SLC4A7	0.651256
METTL14	PHLDB3	0.649344
METTL14	ITGAL	0.646579
METTL14	MDN1	0.646529
METTL14	TNPO3	0.645775
METTL14	ACSL5	0.645193
METTL14	RAB33A	0.64247
METTL14	DDX59	0.637062
METTL14	FADD	0.636345
METTL14	SIRT3	0.635565
METTL14	RBM4	0.625219
METTL14	HIF1A	0.611555
METTL14	ARMC8	0.608141
METTL14	CCDC28A	0.60706
METTL14	VPS39	0.603731
METTL14	EXOSC10	0.602472
METTL14	CCS	0.601471
METTL14	LAMP2	0.598074
METTL14	SPEN	0.596884
METTL14	IQSEC1	0.595141
METTL14	PEA15	0.588166
METTL14	CGRRF1	0.585763
METTL14	FKBP4	0.58525
METTL14	BAG5	0.580144
METTL14	PYGO2	0.573721
METTL14	URGCP	0.572295
METTL14	TRPT1	0.571023
METTL14	VIPR1	0.568008
METTL14	SNX20	0.567287
METTL14	SEC23A	0.563499
METTL3	UTY	7.7679
METTL3	ATL3	6.58923
METTL3	TOPORS	4.98142
METTL3	KIF3A	4.66632
METTL3	TATDN1	4.6532
METTL3	NUP98	4.31307
METTL3	UBR1	4.01428
METTL3	CEP135	3.50516
METTL3	BDH2	3.04484
METTL3	MRI1	2.94789
METTL3	NVL	2.71546
METTL3	TMEM187	2.62161
METTL3	EPS8L2	2.60837
METTL3	HYOU1	2.60223
METTL3	OSBPL9	2.57629
METTL3	PRCP	2.2751
METTL3	TRIM44	2.26999
METTL3	ZCCHC2	2.26914
METTL3	BNIP3	2.25811
METTL3	SCAPER	2.1537
METTL3	ARHGAP1	2.14367
METTL3	USP53	2.11849
METTL3	NRGN	2.08534
METTL3	TAF12	2.05057
METTL3	WDR46	1.9877
METTL3	PCIF1	1.979
METTL3	ORC2	1.96524
METTL3	HECA	1.94547
METTL3	ORC4	1.93601
METTL3	RSAD1	1.93566
METTL3	MAP3K3	1.89513
METTL3	RBM4B	1.79314
METTL3	GALK2	1.78117
METTL3	SEC16A	1.77512
METTL3	IQSEC1	1.76456
METTL3	SIKE1	1.76339
METTL3	HGS	1.73903
METTL3	GIT2	1.73549
METTL3	CASC3	1.731
METTL3	RASSF3	1.71895
METTL3	C6orf203	1.6567
METTL3	RWDD3	1.64994
METTL3	EIF4G3	1.63333
METTL3	TMUB2	1.58446
METTL3	PDCD6IP	1.55861
METTL3	SP4	1.55571
METTL3	NAA25	1.54112
METTL3	VPS41	1.54076
METTL3	ZKSCAN1	1.53794
METTL3	HARS	1.53313
METTL3	NELL2	1.53089
METTL3	SERINC3	1.52582
METTL3	TMEM159	1.51583
METTL3	DCAF10	1.50843
METTL3	KIAA0319L	1.50184
METTL3	CRNKL1	1.49232
METTL3	CES2	1.49131
METTL3	CDC25B	1.48459
METTL3	ZNF431	1.44867
METTL3	ZNF708	1.43067
METTL3	PPP3R1	1.40506
METTL3	ARID2	1.40166
METTL3	SPCS1	1.38447
METTL3	NHLRC3	1.36028
METTL3	GTF3C2	1.32459
METTL3	CD28	1.3203
METTL3	PPTC7	1.31984
METTL3	MYO1F	1.30629
METTL3	ATE1	1.30328
METTL3	PRKCA	1.29559
METTL3	RBL2	1.29015
METTL3	AK5	1.28266
METTL3	KDM5B	1.27942
METTL3	HDAC2	1.27931
METTL3	FUBP1	1.27814
METTL3	MAT2A	1.26613
METTL3	STIM1	1.26024
METTL3	LANCL1	1.25225
METTL3	NFYB	1.24545
METTL3	AP1B1	1.23012
METTL3	ZNF638	1.20807
METTL3	LGALS3	1.19439
METTL3	C8orf76	1.19336
METTL3	FUNDC2	1.17404
METTL3	HIST2H2AC	1.15864
METTL3	CCNB1IP1	1.15802
METTL3	IPCEF1	1.15732
METTL3	VPS36	1.1564
METTL3	HEXIM1	1.15594
METTL3	TNF	1.14583
METTL3	NDUFC2	1.14416
METTL3	NLRC5	1.13905
METTL3	FBXO3	1.13852
METTL3	ACSF3	1.13298
METTL3	MLLT10	1.13232
METTL3	LYPLA2	1.12757
METTL3	RAPGEF6	1.10101
METTL3	TPK1	1.09774
METTL3	C2orf69	1.09467
METTL3	TAF11	1.09257
METTL3	TIMM22	1.08506
METTL3	DIS3L	1.08465
METTL3	VEZF1	1.08297
METTL3	CLEC16A	1.07885
METTL3	LDLRAP1	1.06808
METTL3	LIAS	1.06186
METTL3	WAS	1.05452
METTL3	PIGB	1.0516
METTL3	DENND4C	1.05115
METTL3	CNOT8	1.04452
METTL3	UROS	1.04426
METTL3	TAF1B	1.03615
METTL3	UPF3B	1.03459
METTL3	WBP4	1.03155
METTL3	SF3A1	1.01525
METTL3	CRELD2	1.01273
METTL3	EPRS	1.01233
METTL3	LIMS2	1.00771
METTL3	PYGO2	1.00243
METTL3	HERC2	1.00112
METTL3	CSTF1	0.997723
METTL3	RNF14	0.995272
METTL3	COQ10A	0.994744
METTL3	MR1	0.980755
METTL3	EXOSC4	0.972671
METTL3	GTPBP10	0.958469
METTL3	ALKBH6	0.955735
METTL3	RAB6A	0.947971
METTL3	TFIP11	0.946407
METTL3	OCEL1	0.94207
METTL3	ATP6V1D	0.936798
METTL3	RNF11	0.926885
METTL3	CS	0.917726
METTL3	CYB5A	0.91772
METTL3	ITK	0.917399
METTL3	PPCS	0.897988
METTL3	ACTR1A	0.892112
METTL3	STAG2	0.889735
METTL3	UBAP2L	0.885993
METTL3	GRN	0.883512
METTL3	TOLLIP	0.880276
METTL3	RANBP3	0.877206
METTL3	ANKRD17	0.874165
METTL3	ACSS1	0.872784
METTL3	RAB3GAP1	0.869208
METTL3	C15orf40	0.866644
METTL3	YIF1A	0.862854
METTL3	OAT	0.858143
METTL3	RBKS	0.857584
METTL3	WWP1	0.857324
METTL3	GTF2H1	0.85541
METTL3	SF3B3	0.850523
METTL3	BCAS4	0.848969
METTL3	RBM34	0.844279
METTL3	SNX20	0.843813
METTL3	ACO2	0.837516
METTL3	SARS	0.835939
METTL3	MAN2A1	0.831791
METTL3	CPNE2	0.827615
METTL3	WDR55	0.817282
METTL3	TMC8	0.814294
METTL3	PHIP	0.813353
METTL3	LUC7L3	0.808357
METTL3	WDR36	0.804998
METTL3	BTN3A3	0.799584
METTL3	ARPC4	0.799307
METTL3	TECPR1	0.795826
METTL3	ACYP2	0.789067
METTL3	NDUFA8	0.768799
METTL3	SLC2A11	0.767546
METTL3	FCHO1	0.767329
METTL3	NSMCE2	0.766821
METTL3	AFF1	0.766676
METTL3	C7orf26	0.764473
METTL3	HSD17B12	0.763518
METTL3	HARS2	0.762359
METTL3	MZF1	0.756029
METTL3	KIAA0232	0.749001
METTL3	AGAP2	0.739751
METTL3	FBRS	0.738272
METTL3	CELF1	0.737078
METTL3	CBLB	0.734906
METTL3	BCL2L12	0.734515
METTL3	CEACAM21	0.730591
METTL3	CD27	0.728028
METTL3	PCGF1	0.725251
METTL3	ITGAL	0.72302
METTL3	SGTB	0.722317
METTL3	C5orf51	0.722136
METTL3	MED31	0.720376
METTL3	ZNF24	0.718771
METTL3	PYROXD1	0.717289
METTL3	HPGD	0.716147
METTL3	YIPF4	0.712811
METTL3	SLC39A7	0.712092
METTL3	ZNF267	0.709785
METTL3	SELPLG	0.709103
METTL3	PRKCH	0.704669
METTL3	AFF4	0.698006
METTL3	LRCH1	0.697446
MGA	TC2N	6.38403
MGA	ZNF274	5.53288
MGA	VPS13C	5.47604
MGA	SLC37A3	3.95288
MGA	PAG1	3.95071
MGA	PCF11	3.74246
MGA	THRA	3.60797
MGA	RAPGEF6	3.43382
MGA	RASA3	3.17408
MGA	RASSF3	3.0359
MGA	VPS13D	3.00159
MGA	SOCS3	2.89834
MGA	CEP170	2.81557
MGA	ARHGEF3	2.74522
MGA	DDX19A	2.72063
MGA	NSF	2.3457
MGA	RBL2	2.2826
MGA	NDRG3	2.15274
MGA	SETD1B	2.11412
MGA	BTBD7	2.1017
MGA	DDX60L	2.10088
MGA	KIAA1109	2.09687
MGA	SLC25A12	2.09142
MGA	KIAA0100	2.05499
MGA	SAMHD1	2.04304
MGA	ZNF770	1.96519
MGA	DOCK10	1.9426
MGA	FOXJ3	1.9302
MGA	TMEM41A	1.87714
MGA	ASXL2	1.87105
MGA	APBA3	1.86047
MGA	MTMR4	1.84668
MGA	RNF157	1.8426
MGA	CTBS	1.83677
MGA	ORAI2	1.78143
MGA	L3MBTL3	1.78107
MGA	IGSF8	1.74478
MGA	XIST	1.73552
MGA	CRBN	1.71534
MGA	VPS45	1.69327
MGA	SFT2D2	1.66046
MGA	POLR2A	1.64988
MGA	GNPDA1	1.62221
MGA	CHD2	1.54952
MGA	NUS1	1.49182
MGA	HPS4	1.4791
MGA	LDLRAP1	1.45339
MGA	ATP9B	1.4142
MGA	CCDC28A	1.40722
MGA	DPYD	1.39695
MGA	DCAF6	1.39274
MGA	REPS1	1.38806
MGA	PARP4	1.36146
MGA	HIST1H1E	1.34265
MGA	PRKD2	1.3323
MGA	MMGT1	1.30085
MGA	EPB41	1.29387
MGA	FBXL3	1.29033
MGA	ATP8A1	1.27985
MGA	RARA	1.27532
MGA	TCF12	1.2535
MGA	KDM4C	1.23096
MGA	MDS2	1.21889
MGA	ADD1	1.19006
MGA	MTR	1.1803
MGA	VPS37B	1.17183
MGA	INPP4B	1.15479
MGA	PLCG1	1.15452
MGA	GOLGA8B	1.14232
MGA	MOB2	1.13354
MGA	KIAA1191	1.12888
MGA	NCK2	1.11981
MGA	SYMPK	1.11126
MGA	DTX3L	1.10188
MGA	RNGTT	1.07455
MGA	MYC	1.07177
MGA	GIMAP6	1.0715
MGA	TRAT1	1.06521
MGA	TNFSF8	1.05863
MGA	NCBP1	1.05625
MGA	CNIH4	1.05169
MGA	TMEM42	1.04257
MGA	SCRN3	1.04165
MGA	ZC3H6	1.03965
MGA	ALG8	1.03009
MGA	SERGEF	1.02237
MGA	TRIP12	1.01858
MGA	NFKBIZ	1.01059
MGA	SRSF8	1.00729
MGA	SERINC5	1.00656
MGA	MAP3K8	1.00655
MGA	DPAGT1	0.99797
MGA	GNPTAB	0.9965
MGA	VPS35	0.98362
MGA	FAM53C	0.974677
MGA	NFKBIL1	0.974363
MGA	RNF111	0.971111
MGA	ITGA6	0.963132
MGA	NUP88	0.949664
MGA	IREB2	0.944425
MGA	HIVEP2	0.941293
MGA	THOC1	0.938123
MGA	PGS1	0.935547
MGA	TRIB2	0.933679
MGA	DCTN4	0.932772
MGA	TRIM21	0.929702
MGA	ATP13A1	0.922672
MGA	USP47	0.920994
MGA	PTPRC	0.919696
MGA	MAPK13	0.918715
MGA	LUC7L3	0.907193
MGA	TSGA10	0.905903
MGA	ZNF766	0.893408
MGA	HLA-DMA	0.892475
MGA	ANTXR2	0.88747
MGA	SPTBN1	0.881698
MGA	PASK	0.871687
MGA	AFF1	0.850547
MGA	ZNF721	0.849259
MGA	PRKX	0.847494
MGA	RAD50	0.844529
MGA	MTSS1	0.839361
MGA	MPP6	0.837249
MGA	USO1	0.833527
MGA	MRPS27	0.831935
MGA	NEK7	0.820647
MGA	TPD52L2	0.817756
MGA	CBL	0.811625
MGA	HARS2	0.806613
MGA	PARP10	0.803206
MGA	PPP2R2A	0.801105
MGA	ATL3	0.796937
MGA	EEF2	0.788517
MGA	PMS2	0.785609
MGA	PRKCH	0.784853
MGA	MVP	0.783617
MGA	TIAM1	0.782149
MGA	PPTC7	0.779554
MGA	GPS2	0.772181
MGA	CKLF	0.772118
MGA	ITK	0.770047
MGA	SETD5	0.769189
MGA	TMEM154	0.768875
MGA	LMO7	0.764801
MGA	DDX5	0.763099
MGA	RNF4	0.747873
MGA	LMF2	0.743313
MGA	AKAP7	0.738783
MGA	ARRDC1	0.733927
MGA	LCOR	0.733672
MGA	CDC34	0.72884
MGA	TRIM38	0.728439
MGA	ACTN1	0.72668
MGA	MAGT1	0.721339
MGA	ZNF506	0.713684
MGA	DDAH2	0.711261
MGA	TCEAL3	0.705816
MGA	STAT6	0.700594
MGA	OAT	0.699228
MGA	ANKZF1	0.692774
MGA	SLC12A6	0.690484
MGA	MAP3K7	0.684425
MGA	PLEKHA1	0.682975
MGA	MAP2K5	0.682338
MGA	GNL1	0.681882
MGA	HACL1	0.677847
MGA	LENG8	0.676675
MGA	USP39	0.675124
MGA	LEMD3	0.673262
MGA	UBR4	0.671379
MGA	KIF5C	0.66769
MGA	EPHX2	0.666263
MGA	PJA2	0.665402
MGA	PLEC	0.662492
MGA	VTA1	0.659759
MGA	SOS1	0.654395
MGA	CRIP2	0.652431
MGA	SEMA4D	0.647729
MGA	MPI	0.639247
MGA	SUCLG2	0.637418
MGA	TTC32	0.636802
MGA	IL18BP	0.636176
MGA	ANGEL2	0.632662
MGA	DDHD1	0.632643
MGA	SOCS2	0.632068
MGA	ATP8B2	0.628883
MGA	EEFSEC	0.62826
MGA	NCL	0.627393
MGA	OGT	0.625902
MGA	NSUN5	0.623251
MGA	GADD45G	0.620691
MGA	LMO4	0.618084
MGA	RASSF2	0.613084
MGA	2021-03-05	0.609295
MGA	ULK3	0.608258
MGA	FASTK	0.608145
MGA	ZNF267	0.606343
MGA	MBNL2	0.597033
MGA	SNRPN	0.596571
MGA	VPS26A	0.59511
MRPL1	WDR59	4.9007
MRPL1	KRIT1	3.61503
MRPL1	ZNF580	3.23285
MRPL1	RPRD1A	2.98541
MRPL1	PDE6B	2.9727
MRPL1	MAN2B2	2.82885
MRPL1	TASP1	2.79921
MRPL1	ABCB8	2.65721
MRPL1	PLCB2	2.62305
MRPL1	STK24	2.52626
MRPL1	REXO2	2.49161
MRPL1	ARHGAP17	2.48959
MRPL1	TMEM192	2.4858
MRPL1	MECP2	2.48169
MRPL1	BBC3	2.42477
MRPL1	BAG3	2.39757
MRPL1	NINJ2	2.31212
MRPL1	TIMM44	2.14913
MRPL1	EZH1	2.13667
MRPL1	ELF1	2.10987
MRPL1	CSTF3	1.97125
MRPL1	2021-03-05	1.93696
MRPL1	ALG3	1.91013
MRPL1	GON4L	1.8995
MRPL1	NCOA2	1.89439
MRPL1	ZNRF1	1.88815
MRPL1	NEDD9	1.86846
MRPL1	RNF24	1.85913
MRPL1	AFG3L2	1.85223
MRPL1	GZMM	1.83348
MRPL1	KCNAB2	1.82266
MRPL1	SIN3A	1.80345
MRPL1	STT3A	1.77229
MRPL1	MSI2	1.75182
MRPL1	S100A8	1.73277
MRPL1	MTRR	1.70276
MRPL1	CHD1L	1.69073
MRPL1	SNX29	1.64339
MRPL1	USP42	1.57142
MRPL1	LZIC	1.5462
MRPL1	AP1S2	1.53062
MRPL1	ZNF107	1.50452
MRPL1	MRS2	1.47482
MRPL1	CLPX	1.45699
MRPL1	EBNA1BP2	1.4228
MRPL1	MAGOHB	1.41735
MRPL1	ORAI2	1.38488
MRPL1	STAM	1.38183
MRPL1	BIN3	1.37021
MRPL1	DDX6	1.34196
MRPL1	FAM110A	1.33428
MRPL1	GOLGA5	1.32568
MRPL1	RTKN2	1.32097
MRPL1	POLG2	1.31166
MRPL1	NUP93	1.28579
MRPL1	SDHAF1	1.27196
MRPL1	CNPY3	1.2687
MRPL1	HDAC2	1.25734
MRPL1	RCOR3	1.24497
MRPL1	ZRANB2	1.24428
MRPL1	TNFRSF4	1.24044
MRPL1	AP2A2	1.23884
MRPL1	HMBOX1	1.21897
MRPL1	ZNF451	1.21586
MRPL1	AGPAT5	1.1993
MRPL1	UNG	1.19329
MRPL1	PPM1D	1.18993
MRPL1	ARAP2	1.17714
MRPL1	NBPF14	1.16682
MRPL1	FCN1	1.16423
MRPL1	DMXL1	1.16075
MRPL1	DNAJA3	1.15668
MRPL1	VPS72	1.14019
MRPL1	OMA1	1.13431
MRPL1	MIS12	1.1332
MRPL1	USE1	1.13195
MRPL1	ENTPD6	1.12597
MRPL1	ZNF326	1.12041
MRPL1	THAP5	1.11784
MRPL1	STOML2	1.10198
MRPL1	ZMYND8	1.09728
MRPL1	UIMC1	1.09312
MRPL1	ZFX	1.08963
MRPL1	LRPPRC	1.06549
MRPL1	RPS6KA1	1.05468
MRPL1	AP2B1	1.05349
MRPL1	NDUFV3	1.04867
MRPL1	P2RX4	1.04717
MRPL1	PTPMT1	1.04715
MRPL1	DNAJC10	1.03017
MRPL1	TMEM33	1.02724
MRPL1	ASCC1	1.02314
MRPL1	IFNGR1	1.01672
MRPL1	SSBP4	1.01623
MRPL1	PKN1	1.00083
MRPL1	SLC9A9	0.988141
MRPL1	C1GALT1C1	0.981189
MRPL1	NNT	0.97881
MRPL1	TSPYL2	0.963009
MRPL1	MPP6	0.961865
MRPL1	C19orf66	0.959543
MRPL1	TMEM41B	0.941074
MRPL1	ZNF217	0.935815
MRPL1	RMND5B	0.930213
MRPL1	DIS3L	0.92639
MRPL1	SNAP23	0.924562
MRPL1	PTRH2	0.913865
MRPL1	PRRC1	0.91107
MRPL1	ALKBH2	0.908523
MRPL1	DTD1	0.903961
MRPL1	GPBP1L1	0.902418
MRPL1	CLEC2B	0.901497
MRPL1	NFE2L2	0.895996
MRPL1	PES1	0.89195
MRPL1	CREB3	0.889236
MRPL1	ATF7IP2	0.881728
MRPL1	TMEM42	0.880215
MRPL1	ATG13	0.877337
MRPL1	RP9	0.875606
MRPL1	TGFBR3	0.867153
MRPL1	PLIN3	0.852018
MRPL1	ATF6B	0.846358
MRPL1	XPOT	0.842071
MRPL1	SEL1L	0.84077
MRPL1	SLC25A38	0.840591
MRPL1	NR2C2AP	0.840088
MRPL1	PARP4	0.840026
MRPL1	MIA2	0.839428
MRPL1	DHRS3	0.834938
MRPL1	MLX	0.834516
MRPL1	LY96	0.833348
MRPL1	CD27	0.831973
MRPL1	WDFY1	0.831336
MRPL1	SNAPC2	0.827154
MRPL1	TM2D3	0.825291
MRPL1	CUX1	0.813405
MRPL1	C1orf52	0.811128
MRPL1	CFDP1	0.806671
MRPL1	THAP6	0.806212
MRPL1	CDK11B	0.805167
MRPL1	PGGT1B	0.804277
MRPL1	GSTM3	0.803437
MRPL1	SACS	0.800329
MRPL1	GNG10	0.797183
MRPL1	GRWD1	0.795339
MRPL1	SF3B3	0.79383
MRPL1	CTSZ	0.791064
MRPL1	MAZ	0.789238
MRPL1	ACIN1	0.788791
MRPL1	PLCL1	0.787234
MRPL1	ZNF143	0.78572
MRPL1	MFSD1	0.784187
MRPL1	AKAP17A	0.782402
MRPL1	ATM	0.77375
MRPL1	REEP3	0.757176
MRPL1	CDCA7	0.752554
MRPL1	SNIP1	0.74763
MRPL1	ARMCX3	0.747036
MRPL1	C12orf10	0.746773
MRPL1	GOLGA2	0.745019
MRPL1	CLNS1A	0.744145
MRPL1	RALBP1	0.743681
MRPL1	PRPF6	0.743151
MRPL1	PLIN2	0.74299
MRPL1	TPRKB	0.732267
MRPL1	TCEAL4	0.730466
MRPL1	RBFA	0.728538
MRPL1	PSMG4	0.727762
MRPL1	AGPS	0.726894
MRPL1	VPS13B	0.725248
MRPL1	CSNK1G2	0.724324
MRPL1	PEA15	0.724
MRPL1	PTDSS1	0.723835
MRPL1	TMEM14A	0.721232
MRPL1	AGPAT2	0.717094
MRPL1	S100A9	0.715167
MRPL1	C1orf174	0.714356
MRPL1	YTHDC1	0.711899
MRPL1	SPTLC1	0.711852
MRPL1	HERC2	0.710529
MRPL1	NADSYN1	0.708302
MRPL1	SIRT1	0.705994
MRPL1	TOR1B	0.7009
MRPL1	YARS2	0.699908
MRPL1	ARL8B	0.694079
MRPL1	CCDC88B	0.688093
MRPL1	NSA2	0.683404
MRPL1	HLTF	0.68247
MRPL1	MAPK8	0.682465
MRPL1	PHLDB3	0.677128
MRPL1	MPRIP	0.676678
MRPL1	NUP37	0.669563
MRPL1	TARBP2	0.669228
MRPL1	SLC41A3	0.664989
MRPL1	ZNF721	0.664685
MRPL1	CASC3	0.664013
MRPL1	UBR5	0.663072
MRPL1	IREB2	0.657243
MRPL1	HDHD3	0.655723
MRPL1	PLEKHA3	0.654706
MRPL2	EIF1AD	10.0288
MRPL2	IL18BP	6.27312
MRPL2	WDR60	6.16764
MRPL2	TTC37	4.67103
MRPL2	TRAPPC2	4.60391
MRPL2	DTX3	3.43875
MRPL2	LYAR	3.24991
MRPL2	PLEKHB1	3.10436
MRPL2	LACTB2	2.95884
MRPL2	USP8	2.79486
MRPL2	CD40LG	2.77726
MRPL2	COQ7	2.67728
MRPL2	ENOSF1	2.63408
MRPL2	SPNS1	2.6232
MRPL2	MED11	2.54212
MRPL2	ANKRD55	2.4385
MRPL2	FN3KRP	2.38398
MRPL2	TM9SF1	2.35528
MRPL2	SLC16A1	2.30898
MRPL2	ZDHHC4	2.27334
MRPL2	UBE2M	2.26835
MRPL2	ATG4B	2.21702
MRPL2	MSRB2	2.18678
MRPL2	NOL10	2.1634
MRPL2	ZNF444	2.15233
MRPL2	PSMB10	2.13705
MRPL2	GMPS	2.1338
MRPL2	BNIP1	2.13244
MRPL2	AHI1	2.13177
MRPL2	ERP44	2.08756
MRPL2	NANS	2.06309
MRPL2	HSPA1B	2.06036
MRPL2	MAEA	2.05972
MRPL2	DLD	2.04567
MRPL2	GZMK	2.03491
MRPL2	CLDND1	2.0083
MRPL2	OGG1	1.96532
MRPL2	MAP3K3	1.93483
MRPL2	NR2C2AP	1.92392
MRPL2	XRCC1	1.91197
MRPL2	MAGOH	1.89278
MRPL2	NKG7	1.89204
MRPL2	FAHD1	1.83848
MRPL2	SPG21	1.83576
MRPL2	HOPX	1.8319
MRPL2	ORMDL2	1.79384
MRPL2	NRGN	1.7371
MRPL2	FCHSD2	1.71315
MRPL2	PSTPIP1	1.70895
MRPL2	POLG	1.70441
MRPL2	CWC27	1.70218
MRPL2	SLC25A46	1.68343
MRPL2	DUSP12	1.66527
MRPL2	MID1IP1	1.62387
MRPL2	NAA15	1.62017
MRPL2	TMEM9	1.61205
MRPL2	ZFP90	1.60931
MRPL2	BAZ1A	1.58262
MRPL2	NEDD1	1.53278
MRPL2	NOC4L	1.53105
MRPL2	RSRC1	1.50435
MRPL2	RRP36	1.50261
MRPL2	DNAJC5	1.5003
MRPL2	NDUFA2	1.40962
MRPL2	MACF1	1.40776
MRPL2	LSM10	1.3784
MRPL2	MLF2	1.35924
MRPL2	MRPS22	1.35339
MRPL2	SCLT1	1.34816
MRPL2	MED6	1.33827
MRPL2	MRPL18	1.32915
MRPL2	CD58	1.31704
MRPL2	ECHDC1	1.3137
MRPL2	SNW1	1.3128
MRPL2	PIN4	1.30773
MRPL2	GKAP1	1.29751
MRPL2	HSD17B7	1.29414
MRPL2	SRA1	1.29222
MRPL2	GLOD4	1.28969
MRPL2	LAIR1	1.27374
MRPL2	WBP4	1.27225
MRPL2	IFT20	1.2657
MRPL2	ADNP2	1.24528
MRPL2	MRPL40	1.24288
MRPL2	PAK1IP1	1.24204
MRPL2	FAM184A	1.21316
MRPL2	GRAP2	1.21226
MRPL2	POLR2I	1.20278
MRPL2	MFHAS1	1.20167
MRPL2	C1orf52	1.19617
MRPL2	RBM34	1.19167
MRPL2	PRRC1	1.17235
MRPL2	ZC3H13	1.16372
MRPL2	SNX5	1.1598
MRPL2	PSMG3	1.15065
MRPL2	FBXO33	1.14783
MRPL2	EIF4E2	1.14642
MRPL2	DYNLL2	1.14098
MRPL2	RRBP1	1.13468
MRPL2	TFAM	1.12951
MRPL2	LMO4	1.12252
MRPL2	MRPS14	1.12085
MRPL2	NSUN2	1.11745
MRPL2	GNB5	1.11579
MRPL2	PLAUR	1.11564
MRPL2	SLC46A3	1.10818
MRPL2	MED27	1.10141
MRPL2	OSGEP	1.09967
MRPL2	PDRG1	1.09578
MRPL2	VPS41	1.07907
MRPL2	TRIM8	1.07415
MRPL2	BID	1.07117
MRPL2	TMEM223	1.06608
MRPL2	ARHGAP5	1.06203
MRPL2	DPP8	1.04584
MRPL2	MAF	1.04147
MRPL2	WDR75	1.01126
MRPL2	SF3A2	1.00565
MRPL2	ZNF830	1.00556
MRPL2	AP2S1	0.9931
MRPL2	MOCS2	0.988146
MRPL2	KPNA4	0.983154
MRPL2	CCL5	0.976071
MRPL2	PTRH2	0.96261
MRPL2	ZMAT5	0.961704
MRPL2	FAM162A	0.961657
MRPL2	SLC16A3	0.960158
MRPL2	SNHG12	0.954626
MRPL2	ATF6	0.954453
MRPL2	UXS1	0.948311
MRPL2	ESCO1	0.939864
MRPL2	CYB5R1	0.930777
MRPL2	C16orf54	0.91198
MRPL2	MGAT1	0.908909
MRPL2	FBLN5	0.904524
MRPL2	DTNB	0.899386
MRPL2	CCDC124	0.897524
MRPL2	DCAF15	0.893596
MRPL2	TNFSF13B	0.885978
MRPL2	ANAPC4	0.881409
MRPL2	MLX	0.878341
MRPL2	GPCPD1	0.867492
MRPL2	HDHD3	0.865687
MRPL2	SLC36A4	0.865446
MRPL2	GAR1	0.859966
MRPL2	SFMBT1	0.857442
MRPL2	FAM32A	0.856874
MRPL2	NDUFAF2	0.854653
MRPL2	MEI1	0.853002
MRPL2	CDKN2AIP	0.852145
MRPL2	NSMCE1	0.850152
MRPL2	GLRX	0.849476
MRPL2	UBAC2	0.848342
MRPL2	FOXN2	0.84304
MRPL2	NPRL3	0.842487
MRPL2	HABP4	0.841134
MRPL2	DYNLRB1	0.840878
MRPL2	HAX1	0.840752
MRPL2	SPSB3	0.838699
MRPL2	DHRSX	0.833119
MRPL2	OGDH	0.830103
MRPL2	ICK	0.829317
MRPL2	CIAO1	0.823487
MRPL2	TBC1D10A	0.815509
MRPL2	PCM1	0.81348
MRPL2	ASB1	0.807946
MRPL2	NME1	0.807381
MRPL2	CDK2AP2	0.803864
MRPL2	PGS1	0.790644
MRPL2	DCUN1D5	0.789058
MRPL2	ITPA	0.788313
MRPL2	SENP5	0.783191
MRPL2	DDX55	0.778732
MRPL2	TRMT6	0.776214
MRPL2	PHC3	0.774171
MRPL2	TDP1	0.7734
MRPL2	NDUFB8	0.770583
MRPL2	GLRX2	0.768038
MRPL2	POLDIP3	0.759498
MRPL2	VTI1B	0.755729
MRPL2	EPM2AIP1	0.741016
MRPL2	SCYL1	0.740911
MRPL2	HLA-DPA1	0.740117
MRPL2	COPZ1	0.737403
MRPL2	TMEM161A	0.737173
MRPL2	GFER	0.73279
MRPL2	RICTOR	0.731369
MRPL2	TMBIM4	0.730784
MRPL2	YIF1B	0.722306
MRPL2	UBE2D4	0.717276
MRPL2	PUS1	0.714822
MRPL2	CHST12	0.71321
MRPL2	PPA2	0.709764
MRPL2	ADPRHL2	0.705704
MRPL2	SYF2	0.703806
MRPL2	CLSTN1	0.703109
MRPL2	MRPS18B	0.701829
MRPL2	NEFL	0.699711
MRPL2	ITCH	0.698952
MRPL2	PGRMC1	0.695622
MRPS25	ZNF410	9.93885
MRPS25	PBX2	5.82035
MRPS25	ZC3H3	5.72148
MRPS25	FAM126A	5.65111
MRPS25	ALAD	5.42519
MRPS25	DDX10	4.7219
MRPS25	MUS81	4.29524
MRPS25	NAA15	4.02404
MRPS25	ZNF107	3.69368
MRPS25	BOD1	3.67512
MRPS25	MDS2	3.61819
MRPS25	FCHO1	3.61121
MRPS25	AIF1	3.24706
MRPS25	NPM3	3.18602
MRPS25	PPP1R9B	3.14552
MRPS25	LYPLAL1	3.04277
MRPS25	TBC1D20	2.81218
MRPS25	UCKL1	2.79284
MRPS25	MTHFD2L	2.62576
MRPS25	ESF1	2.58462
MRPS25	FHL1	2.55087
MRPS25	DKC1	2.53663
MRPS25	UBA2	2.43894
MRPS25	LTA	2.37964
MRPS25	MCCC2	2.3522
MRPS25	CIZ1	2.31985
MRPS25	RIT1	2.30103
MRPS25	TFAP4	2.29909
MRPS25	DIS3	2.2652
MRPS25	TRIM5	2.23769
MRPS25	HIBADH	2.2165
MRPS25	N4BP2L2	2.20185
MRPS25	ATM	2.16754
MRPS25	DAXX	2.09735
MRPS25	EIF4G1	2.08647
MRPS25	ATXN2L	2.07743
MRPS25	PIGT	2.03786
MRPS25	MRPL46	2.02057
MRPS25	LACTB	1.97822
MRPS25	UBE2M	1.96218
MRPS25	GPATCH4	1.95149
MRPS25	PCYT2	1.94223
MRPS25	YIF1A	1.92097
MRPS25	TCEAL8	1.91068
MRPS25	NIT1	1.89076
MRPS25	HECA	1.87756
MRPS25	APOL3	1.86614
MRPS25	ZRANB2	1.86138
MRPS25	C12orf65	1.84912
MRPS25	CCDC86	1.81576
MRPS25	MSRB2	1.79986
MRPS25	USP8	1.78523
MRPS25	ZCCHC7	1.78344
MRPS25	EIF1AD	1.77194
MRPS25	DNAJA2	1.76883
MRPS25	C6orf47	1.76534
MRPS25	RHOT2	1.73741
MRPS25	RARA	1.73652
MRPS25	NFKBIZ	1.71508
MRPS25	DDX1	1.68191
MRPS25	LMBR1	1.6427
MRPS25	NCL	1.64187
MRPS25	DPM2	1.61765
MRPS25	ITPR1	1.59855
MRPS25	PDCL	1.59706
MRPS25	POLR3H	1.58973
MRPS25	CEP290	1.58954
MRPS25	BANP	1.58743
MRPS25	WDR55	1.56493
MRPS25	UBR5	1.56103
MRPS25	APOBEC3C	1.55182
MRPS25	RBFA	1.54653
MRPS25	METAP2	1.54625
MRPS25	RNF44	1.54141
MRPS25	UBASH3B	1.52306
MRPS25	MPHOSPH8	1.51236
MRPS25	CHRNB1	1.5006
MRPS25	MAP4K2	1.49002
MRPS25	ARL16	1.48082
MRPS25	ORC4	1.46349
MRPS25	MRPS31	1.45083
MRPS25	TMEM223	1.44301
MRPS25	EXOSC5	1.44067
MRPS25	C12orf43	1.44059
MRPS25	REPS1	1.43035
MRPS25	RBM5	1.42846
MRPS25	ACTN1	1.42772
MRPS25	RBM28	1.40296
MRPS25	SLC27A5	1.40036
MRPS25	STXBP3	1.39768
MRPS25	GDE1	1.39288
MRPS25	CD8B	1.37778
MRPS25	TRAT1	1.36726
MRPS25	SETD1B	1.36646
MRPS25	CDK4	1.36341
MRPS25	P2RX4	1.36219
MRPS25	ARMC8	1.3608
MRPS25	DERA	1.35629
MRPS25	CDCA4	1.35029
MRPS25	ME2	1.34354
MRPS25	RAB14	1.34053
MRPS25	COX11	1.32699
MRPS25	BPTF	1.32352
MRPS25	SLC9A8	1.31909
MRPS25	SRSF1	1.31517
MRPS25	AKT2	1.31047
MRPS25	RPAP3	1.30889
MRPS25	CBX6	1.3063
MRPS25	NHP2	1.29641
MRPS25	DHX15	1.28211
MRPS25	SEMA4D	1.27814
MRPS25	DGCR2	1.234
MRPS25	SIL1	1.22667
MRPS25	TMX2	1.22379
MRPS25	KIDINS220	1.22285
MRPS25	CCT3	1.21096
MRPS25	NOC3L	1.18944
MRPS25	FAM173A	1.18377
MRPS25	ASNSD1	1.18189
MRPS25	USP11	1.17967
MRPS25	CES2	1.16365
MRPS25	LYAR	1.1571
MRPS25	GMPS	1.15203
MRPS25	ATG10	1.14456
MRPS25	PTMS	1.14418
MRPS25	CUL2	1.14145
MRPS25	SSSCA1	1.13362
MRPS25	SAMD8	1.12066
MRPS25	KIF21A	1.11077
MRPS25	AARS	1.1086
MRPS25	SPRYD3	1.10512
MRPS25	TNFAIP8L2	1.10295
MRPS25	SLC41A3	1.10022
MRPS25	FAHD1	1.09389
MRPS25	NIPA2	1.08569
MRPS25	C8orf59	1.07836
MRPS25	METAP1D	1.07595
MRPS25	TSPAN32	1.07528
MRPS25	MRPL40	1.07421
MRPS25	PPIP5K2	1.0693
MRPS25	NOM1	1.06882
MRPS25	TAF2	1.04955
MRPS25	PCF11	1.04832
MRPS25	SLC2A11	1.04715
MRPS25	RFK	1.04442
MRPS25	CS	1.03683
MRPS25	CRTC2	1.03574
MRPS25	COMT	1.03472
MRPS25	BRIX1	1.03334
MRPS25	RAB10	1.02933
MRPS25	CCDC43	1.02932
MRPS25	BET1	1.02271
MRPS25	PRCC	1.02051
MRPS25	MRPL15	1.02026
MRPS25	PACSIN2	1.01432
MRPS25	TRUB2	1.00146
MRPS25	PCSK1N	0.99212
MRPS25	TMEM41B	0.987652
MRPS25	CD8A	0.983463
MRPS25	ENTPD4	0.980802
MRPS25	PSMD1	0.976126
MRPS25	JMJD4	0.975296
MRPS25	NECAP2	0.974771
MRPS25	SLC7A1	0.971327
MRPS25	CASP8AP2	0.964
MRPS25	TPST2	0.953733
MRPS25	N4BP2L1	0.944068
MRPS25	FLAD1	0.93733
MRPS25	VPS37A	0.933471
MRPS25	FAM104B	0.932838
MRPS25	SLC9A3	0.931445
MRPS25	LAMP1	0.920316
MRPS25	AKNA	0.910171
MRPS25	CISD3	0.903768
MRPS25	NDRG3	0.899522
MRPS25	ICMT	0.898586
MRPS25	MAN2A1	0.898331
MRPS25	NEDD1	0.897869
MRPS25	MTOR	0.897532
MRPS25	INTS12	0.896295
MRPS25	WDR75	0.890265
MRPS25	MAPKAP1	0.88753
MRPS25	CCT2	0.884372
MRPS25	ELMOD3	0.880257
MRPS25	RAE1	0.879869
MRPS25	PRR14	0.879589
MRPS25	PRKD2	0.86892
MRPS25	MYC	0.866723
MRPS25	PYCR2	0.864073
MRPS25	ADIPOR2	0.86316
MRPS25	MRPL34	0.858958
MRPS25	MRPL20	0.857718
MRPS25	EIF3J	0.854106
MRPS25	RPF2	0.851407
MRPS25	PUS7L	0.849247
MRPS25	SCAMP3	0.845218
MRPS25	BNIP3	0.842746
MRPS25	STRBP	0.841411
MRPS25	ANTXR2	0.839444
MRPS25	SUPT6H	0.83739
MSI2	ZFP90	8.06152
MSI2	DDAH2	6.49891
MSI2	HIST1H2BC	6.45368
MSI2	COG5	5.82128
MSI2	CYB5D2	5.5187
MSI2	ZNF138	5.27401
MSI2	MIAT	4.61485
MSI2	ZNF264	4.43532
MSI2	SATB1	4.42155
MSI2	CCL5	4.36429
MSI2	LAG3	4.12254
MSI2	DZIP3	4.07069
MSI2	MEF2A	4.02907
MSI2	PIKFYVE	3.90023
MSI2	ZNF430	3.63067
MSI2	HOXB2	3.56167
MSI2	SACM1L	3.55749
MSI2	SART3	3.4609
MSI2	AGMAT	3.41639
MSI2	SPON2	3.34464
MSI2	THAP6	3.25978
MSI2	WDFY1	3.24307
MSI2	TMEM156	3.15298
MSI2	EP300	2.98727
MSI2	MED13L	2.96253
MSI2	DTD1	2.91709
MSI2	OSTM1	2.75051
MSI2	SKI	2.7339
MSI2	WDR70	2.68802
MSI2	METAP1	2.68557
MSI2	ZEB1	2.63643
MSI2	TMCC1	2.51113
MSI2	DUSP23	2.4504
MSI2	DTX3	2.41438
MSI2	ZNF302	2.40851
MSI2	REV3L	2.37834
MSI2	MFSD11	2.37616
MSI2	IFNGR1	2.36132
MSI2	DPEP2	2.34639
MSI2	EXOC4	2.31577
MSI2	PHKB	2.30921
MSI2	PER1	2.29774
MSI2	ZNF276	2.26393
MSI2	XPO4	2.18966
MSI2	NELL2	2.16743
MSI2	RNF214	2.01682
MSI2	ZNF451	2.00732
MSI2	TBC1D4	1.96477
MSI2	ARID1B	1.96112
MSI2	LPCAT3	1.94118
MSI2	MINK1	1.92141
MSI2	SECISBP2	1.91033
MSI2	MT1F	1.89331
MSI2	STAT3	1.8879
MSI2	UBR1	1.88348
MSI2	DDX60	1.86977
MSI2	POLB	1.84968
MSI2	GIMAP8	1.82644
MSI2	MAP2K5	1.82074
MSI2	SLC35E3	1.80834
MSI2	CCDC22	1.80763
MSI2	DHX8	1.79813
MSI2	RNF144A	1.77711
MSI2	ABCE1	1.75956
MSI2	CWC15	1.75642
MSI2	PPP3CC	1.75352
MSI2	ZNF335	1.73795
MSI2	RALGDS	1.70543
MSI2	DPP4	1.67465
MSI2	BSCL2	1.65609
MSI2	FBXO3	1.65379
MSI2	VPS37A	1.64804
MSI2	CD8A	1.63657
MSI2	S100PBP	1.63508
MSI2	AIF1	1.63304
MSI2	TRMT2A	1.6277
MSI2	C1GALT1	1.61654
MSI2	GZMK	1.60186
MSI2	PCMTD2	1.58481
MSI2	SEC23A	1.58123
MSI2	MSL2	1.56994
MSI2	MXD4	1.56525
MSI2	KBTBD2	1.56255
MSI2	CYB5A	1.55389
MSI2	ALG2	1.55001
MSI2	BCL2L13	1.52623
MSI2	CXorf40A	1.5184
MSI2	MPRIP	1.50814
MSI2	EPS15L1	1.50591
MSI2	TMEM192	1.48692
MSI2	PNN	1.46472
MSI2	IL18BP	1.46444
MSI2	ARHGEF2	1.46374
MSI2	DTNB	1.42556
MSI2	EPHB6	1.4118
MSI2	FNBP4	1.39333
MSI2	SNX9	1.38111
MSI2	SUPT6H	1.38061
MSI2	ARHGEF9	1.37335
MSI2	PLCG1	1.37047
MSI2	KBTBD3	1.35892
MSI2	SLC7A6OS	1.35769
MSI2	RAB9A	1.34472
MSI2	PGAP2	1.33945
MSI2	NOP58	1.33142
MSI2	WWP2	1.32655
MSI2	STX2	1.32268
MSI2	NDUFV3	1.32173
MSI2	PRKAR1B	1.30971
MSI2	MDN1	1.30937
MSI2	CTR9	1.30728
MSI2	CNOT3	1.3002
MSI2	RTP4	1.29845
MSI2	NUDT16	1.29199
MSI2	AREG	1.2875
MSI2	CASP1	1.26839
MSI2	IP6K1	1.26099
MSI2	TTC5	1.23293
MSI2	MVD	1.22963
MSI2	PIK3CD	1.22681
MSI2	PAAF1	1.20766
MSI2	SDHD	1.19578
MSI2	FNIP1	1.19367
MSI2	CTLA4	1.18446
MSI2	ZFPL1	1.17065
MSI2	HAUS6	1.1665
MSI2	CYP20A1	1.15966
MSI2	CLIP1	1.15495
MSI2	AQR	1.15445
MSI2	LYST	1.15217
MSI2	TMEM199	1.15016
MSI2	PPID	1.15009
MSI2	PEX2	1.13816
MSI2	CHIC2	1.13426
MSI2	EIF2B4	1.12827
MSI2	ARMC8	1.12773
MSI2	RB1CC1	1.12579
MSI2	TLE4	1.12462
MSI2	ATE1	1.1176
MSI2	ITFG1	1.11368
MSI2	PPP6R1	1.11195
MSI2	GDE1	1.09321
MSI2	RPL36A	1.09287
MSI2	PTPRJ	1.09274
MSI2	LHPP	1.0926
MSI2	ACSL5	1.09009
MSI2	CHI3L2	1.08739
MSI2	NUDT16L1	1.08683
MSI2	KDM6A	1.07753
MSI2	STYXL1	1.07317
MSI2	TAF15	1.07079
MSI2	CHD9	1.07015
MSI2	LPGAT1	1.06807
MSI2	B9D2	1.06782
MSI2	NCOA1	1.06504
MSI2	BANP	1.06098
MSI2	SUPT3H	1.04248
MSI2	FCHSD2	1.04034
MSI2	PELP1	1.03923
MSI2	UBE2R2	1.03408
MSI2	ACTR1A	1.02118
MSI2	SLC2A11	1.01638
MSI2	NDUFS4	1.00494
MSI2	THUMPD1	1.00462
MSI2	USP11	1.00447
MSI2	CEP135	1.00338
MSI2	FAF2	0.997904
MSI2	MALAT1	0.988071
MSI2	ZC3H3	0.979521
MSI2	AGGF1	0.972283
MSI2	SNAPC1	0.969742
MSI2	MTFP1	0.968781
MSI2	METTL3	0.961228
MSI2	TGFBR3	0.958833
MSI2	VPS26A	0.94488
MSI2	C1orf174	0.939278
MSI2	GTPBP1	0.938508
MSI2	BNIP3	0.935437
MSI2	FAM117A	0.902836
MSI2	RCOR3	0.900043
MSI2	CD8B	0.897981
MSI2	NAT9	0.897667
MSI2	ABCF1	0.889831
MSI2	LAX1	0.885078
MSI2	FAM184A	0.880283
MSI2	STX8	0.879325
MSI2	SAT2	0.878294
MSI2	GMNN	0.874574
MSI2	SNX4	0.873055
MSI2	RIOK3	0.857711
MSI2	CDC14A	0.856299
MSI2	GIMAP2	0.856215
MSI2	CD38	0.855385
MSI2	MLLT3	0.854316
MSI2	MBD6	0.850652
MSI2	ZFC3H1	0.849138
MSI2	CBLB	0.842768
MSI2	FOXP1	0.840211
MSI2	FBXO28	0.838314
MSI2	CNP	0.832324
MXI1	CMTM8	9.07942
MXI1	FHIT	4.96742
MXI1	CITED4	4.56999
MXI1	HABP4	4.55219
MXI1	TMEM65	4.14013
MXI1	SF1	3.99882
MXI1	TMEM38B	3.83607
MXI1	EDA	3.64633
MXI1	PPFIA1	3.29884
MXI1	C1RL	3.21052
MXI1	ARID5B	3.0976
MXI1	NDEL1	2.93229
MXI1	RALGDS	2.84638
MXI1	MAP2K7	2.75353
MXI1	FAHD1	2.68362
MXI1	WDR59	2.65462
MXI1	CLASP2	2.62846
MXI1	ZNF138	2.58784
MXI1	FOXP1	2.53755
MXI1	ENOSF1	2.4761
MXI1	TXNRD2	2.44077
MXI1	HBB	2.38918
MXI1	ARMCX3	2.35604
MXI1	RUNX1	2.34087
MXI1	CD84	2.32305
MXI1	GPR155	2.30355
MXI1	STRADB	2.27854
MXI1	NBPF14	2.27391
MXI1	MYBL1	2.2406
MXI1	CUX1	2.22673
MXI1	KLF9	2.17583
MXI1	DNAJC2	2.11987
MXI1	ZNF10	2.08003
MXI1	FOXJ3	2.04328
MXI1	WRNIP1	1.99872
MXI1	PIAS1	1.98736
MXI1	RANBP2	1.98432
MXI1	VAT1	1.9684
MXI1	FEM1B	1.9575
MXI1	ACTB	1.93812
MXI1	FRMD4B	1.88917
MXI1	COQ9	1.863
MXI1	SEC63	1.80154
MXI1	POM121C	1.75641
MXI1	PSME3	1.73666
MXI1	FAM13A	1.63178
MXI1	VPS8	1.60339
MXI1	H1FX	1.5691
MXI1	EBAG9	1.52974
MXI1	CYTH1	1.52255
MXI1	GLMN	1.51148
MXI1	VPS39	1.50859
MXI1	ZNF431	1.49822
MXI1	ITGA6	1.48906
MXI1	2021-03-09	1.47055
MXI1	SBDS	1.46861
MXI1	PATL1	1.44375
MXI1	PRKAR1B	1.44202
MXI1	PRPS2	1.43929
MXI1	RPS29	1.38653
MXI1	NUP160	1.36528
MXI1	MAL	1.35802
MXI1	MED6	1.35257
MXI1	TOMM7	1.33645
MXI1	BCL2	1.33541
MXI1	KLF3	1.33397
MXI1	SNHG8	1.32807
MXI1	ANO9	1.30903
MXI1	GTF2H1	1.30297
MXI1	FBXL3	1.30075
MXI1	DCAF8	1.2959
MXI1	FBXO32	1.29569
MXI1	PDP1	1.21393
MXI1	KLF2	1.20809
MXI1	RBM4B	1.2077
MXI1	USP5	1.18923
MXI1	TMEM167B	1.18661
MXI1	ANK3	1.1707
MXI1	CYTIP	1.15835
MXI1	KIFAP3	1.14694
MXI1	UBE3C	1.14011
MXI1	MAP3K5	1.13555
MXI1	DOCK10	1.12285
MXI1	MLH1	1.10955
MXI1	SMYD2	1.10136
MXI1	ETS1	1.09873
MXI1	DYNC1LI2	1.09438
MXI1	DIAPH2	1.08051
MXI1	ERC1	1.06879
MXI1	MARCKSL1	1.06836
MXI1	SEC16A	1.03423
MXI1	TRAFD1	1.01636
MXI1	SNRPN	1.01322
MXI1	ODF3B	1.01033
MXI1	CNST	1.00252
MXI1	DAP	1.00136
MXI1	ALDH16A1	0.988828
MXI1	NR3C1	0.986086
MXI1	TMEM156	0.985162
MXI1	ZFC3H1	0.983331
MXI1	MLLT3	0.959755
MXI1	DENND1B	0.955926
MXI1	HIST1H1E	0.941648
MXI1	HIST1H1D	0.940796
MXI1	ATAD1	0.940203
MXI1	RRAS2	0.935453
MXI1	OSM	0.931485
MXI1	TSPAN18	0.910898
MXI1	RSRC1	0.906384
MXI1	SETD7	0.905015
MXI1	MZF1	0.902418
MXI1	CCDC22	0.90106
MXI1	CSNK1G3	0.894233
MXI1	MINK1	0.889503
MXI1	PLCL1	0.889093
MXI1	APBA2	0.886072
MXI1	AKT1S1	0.879512
MXI1	PARP6	0.87683
MXI1	ABCB8	0.874782
MXI1	ORAOV1	0.870475
MXI1	EIF4E3	0.870225
MXI1	SOD2	0.868762
MXI1	BRD9	0.8614
MXI1	MTRNR2L8	0.858945
MXI1	POLR3D	0.85703
MXI1	DEAF1	0.853307
MXI1	KIN	0.846115
MXI1	SFI1	0.838114
MXI1	PTEN	0.837026
MXI1	ANKRD13C	0.832485
MXI1	XPO4	0.832284
MXI1	RNGTT	0.817734
MXI1	UBE2R2	0.816659
MXI1	MGAT4A	0.816082
MXI1	BDH1	0.812574
MXI1	POLR3C	0.811688
MXI1	ATXN7L1	0.802806
MXI1	SUGP1	0.801192
MXI1	RPS20	0.797409
MXI1	RPL37	0.793115
MXI1	ZSCAN18	0.790786
MXI1	SLC44A2	0.787967
MXI1	PTMA	0.786639
MXI1	CDC42EP3	0.772493
MXI1	SLC25A37	0.770733
MXI1	ITM2B	0.769818
MXI1	HBP1	0.763812
MXI1	NCR3	0.76205
MXI1	TXNIP	0.744849
MXI1	DPEP2	0.744031
MXI1	PUS1	0.732763
MXI1	MAGEF1	0.729561
MXI1	CEP164	0.721852
MXI1	KCMF1	0.720813
MXI1	ODF2L	0.720598
MXI1	PNO1	0.717622
MXI1	RPS27	0.715725
MXI1	TAF3	0.711709
MXI1	PIM3	0.711138
MXI1	MAML2	0.710952
MXI1	SOCS2	0.707426
MXI1	RPL13A	0.705476
MXI1	MBD1	0.704766
MXI1	BEX5	0.702685
MXI1	IFI27	0.698137
MXI1	THRA	0.69522
MXI1	PFN1	0.694576
MXI1	WNT7A	0.691213
MXI1	FBXL5	0.690624
MXI1	MAPK14	0.684413
MXI1	ABCF3	0.681772
MXI1	MAPK1IP1L	0.678447
MXI1	ELP3	0.674404
MXI1	MRPS27	0.674017
MXI1	DGAT1	0.673796
MXI1	CYSLTR1	0.673479
MXI1	MNAT1	0.673063
MXI1	MAP3K8	0.669815
MXI1	DHRS3	0.668187
MXI1	FAM102A	0.667969
MXI1	SLC25A24	0.667193
MXI1	MR1	0.66495
MXI1	RAB22A	0.660327
MXI1	FAM122B	0.658433
MXI1	KIF5C	0.65048
MXI1	TMED3	0.650086
MXI1	ISYNA1	0.649614
MXI1	RRAS	0.645216
MXI1	TESC	0.644225
MXI1	MAP3K7	0.639331
MXI1	CHMP1B	0.638517
MXI1	STRADA	0.636902
MXI1	TSHZ2	0.633345
MXI1	MGAT2	0.632957
MXI1	GCLM	0.63208
MXI1	JUN	0.631736
MXI1	CDK10	0.628889
MXI1	NSMAF	0.628053
MXI1	TMEM107	0.624953
MXI1	REXO4	0.621564
MYBL1	KLRB1	27.0543
MYBL1	IL7R	16.9242
MYBL1	CCR6	14.6698
MYBL1	CTSH	10.6811
MYBL1	LTB	9.7078
MYBL1	MXI1	9.27108
MYBL1	CCL5	9.12562
MYBL1	CISH	8.91875
MYBL1	HOPX	7.97584
MYBL1	CTSW	7.97051
MYBL1	FKBP11	7.91068
MYBL1	DYNLT3	7.60262
MYBL1	BCL2	6.96972
MYBL1	SOCS2	6.23364
MYBL1	MDFIC	6.05362
MYBL1	PTGER2	5.89257
MYBL1	PDE4D	5.30981
MYBL1	SESN1	4.88494
MYBL1	RHOB	4.84589
MYBL1	IL2RA	4.73128
MYBL1	IL10RA	4.50782
MYBL1	GZMK	4.44311
MYBL1	GPR65	4.31846
MYBL1	S100A4	4.04745
MYBL1	STAT4	4.02478
MYBL1	MAFF	4.0131
MYBL1	KLRG1	3.6335
MYBL1	RORA	3.52471
MYBL1	CYB561	3.35462
MYBL1	NEFL	3.13496
MYBL1	SCPEP1	2.94466
MYBL1	TAGAP	2.79655
MYBL1	NKG7	2.78833
MYBL1	HGSNAT	2.76601
MYBL1	CMTM6	2.74808
MYBL1	S100A6	2.67419
MYBL1	TAB2	2.66871
MYBL1	SLC37A3	2.64013
MYBL1	C6orf89	2.60898
MYBL1	AKAP9	2.55661
MYBL1	PARP8	2.44416
MYBL1	PTPN4	2.4201
MYBL1	FAM13A	2.36404
MYBL1	LGALS3	2.36065
MYBL1	SLC30A7	2.35893
MYBL1	GZMA	2.31198
MYBL1	GSTM3	2.23263
MYBL1	SELL	2.22048
MYBL1	ITM2B	2.21984
MYBL1	ZNF721	2.20118
MYBL1	ZNF33B	2.15687
MYBL1	PLEKHA1	2.14924
MYBL1	HLA-DQB1	2.09568
MYBL1	NFAT5	2.02311
MYBL1	PERP	1.92953
MYBL1	TIMP1	1.91508
MYBL1	LST1	1.89394
MYBL1	DYNC1H1	1.88914
MYBL1	ERP44	1.85027
MYBL1	PTEN	1.80599
MYBL1	WWOX	1.80077
MYBL1	TNF	1.73826
MYBL1	RGS10	1.71611
MYBL1	GDI1	1.70812
MYBL1	LNPEP	1.6766
MYBL1	MAP3K8	1.64905
MYBL1	KIF5C	1.62828
MYBL1	MAF	1.62805
MYBL1	NBPF10	1.62525
MYBL1	PPP1R16B	1.58561
MYBL1	RNF169	1.5811
MYBL1	KLF6	1.5781
MYBL1	PRKCI	1.56998
MYBL1	ALOX5AP	1.54569
MYBL1	PRKD2	1.51818
MYBL1	LMO4	1.50351
MYBL1	PDZD8	1.47797
MYBL1	TM2D3	1.46594
MYBL1	ZCCHC2	1.44287
MYBL1	WDFY2	1.43816
MYBL1	ARHGAP15	1.42915
MYBL1	FAM193A	1.42515
MYBL1	ODF2L	1.40584
MYBL1	S100A11	1.40307
MYBL1	HPS3	1.37956
MYBL1	BEX4	1.37137
MYBL1	FLT3LG	1.3673
MYBL1	IL32	1.33611
MYBL1	TSHZ2	1.30583
MYBL1	FOSL2	1.30014
MYBL1	HLA-B	1.2969
MYBL1	VPS37B	1.28652
MYBL1	TMEM63A	1.25572
MYBL1	AHNAK	1.22734
MYBL1	TNFRSF18	1.22491
MYBL1	FRMD4B	1.21911
MYBL1	ZNF143	1.20395
MYBL1	KIAA0232	1.20181
MYBL1	KAT2B	1.19227
MYBL1	SNAPC1	1.1711
MYBL1	PAK2	1.14824
MYBL1	INTS6	1.14189
MYBL1	PPP1R10	1.13774
MYBL1	ZFP14	1.12815
MYBL1	NCF4	1.1259
MYBL1	B2M	1.10646
MYBL1	ANXA1	1.09399
MYBL1	MALT1	1.09327
MYBL1	FOXO1	1.09175
MYBL1	EID1	1.07713
MYBL1	ARMC10	1.06302
MYBL1	EPHB6	1.04952
MYBL1	ELL2	1.04582
MYBL1	IRF9	1.03339
MYBL1	KIN	1.03042
MYBL1	TGFBR3	1.02637
MYBL1	ELK3	1.02636
MYBL1	RANBP9	1.01246
MYBL1	GYPC	1.01097
MYBL1	SPCS3	1.00683
MYBL1	PDE8A	0.994276
MYBL1	PRKD3	0.979991
MYBL1	VAV1	0.976784
MYBL1	CD2AP	0.973859
MYBL1	HEXIM1	0.969713
MYBL1	INTS12	0.966811
MYBL1	PATL1	0.964061
MYBL1	AEBP2	0.963679
MYBL1	EPHA4	0.938413
MYBL1	HERC6	0.938121
MYBL1	SPSB3	0.930399
MYBL1	SMAP1	0.927679
MYBL1	SLC25A24	0.923471
MYBL1	B4GALT1	0.916729
MYBL1	SNX19	0.91438
MYBL1	GLIPR2	0.913565
MYBL1	CD96	0.906975
MYBL1	EPM2AIP1	0.904982
MYBL1	ZNF430	0.896816
MYBL1	EML4	0.894689
MYBL1	KRT1	0.888939
MYBL1	ORAI1	0.888008
MYBL1	RIN3	0.876253
MYBL1	CDK6	0.871193
MYBL1	API5	0.860526
MYBL1	GBF1	0.850487
MYBL1	TMEM42	0.839555
MYBL1	SLAMF1	0.838259
MYBL1	PHF1	0.837505
MYBL1	CCR7	0.824996
MYBL1	TNFSF13B	0.816429
MYBL1	SMAD2	0.813372
MYBL1	INPP4B	0.785731
MYBL1	2021-03-09	0.784305
MYBL1	HPGD	0.779955
MYBL1	RNF11	0.776296
MYBL1	MAP2K7	0.772355
MYBL1	MTR	0.772283
MYBL1	TPD52	0.768738
MYBL1	DMTF1	0.768278
MYBL1	ATG2A	0.765544
MYBL1	KIAA0319L	0.760638
MYBL1	EVI2A	0.759565
MYBL1	HIST1H2AC	0.756886
MYBL1	LPGAT1	0.749345
MYBL1	SP4	0.744488
MYBL1	CAST	0.732423
MYBL1	EED	0.725094
MYBL1	TPM3	0.724771
MYBL1	OGFR	0.717572
MYBL1	CD40LG	0.712313
MYBL1	IFI44L	0.711272
MYBL1	PTP4A2	0.709114
MYBL1	RRP12	0.708015
MYBL1	PAG1	0.705158
MYBL1	EMB	0.702496
MYBL1	HMBOX1	0.698042
MYBL1	NMT2	0.697286
MYBL1	ZFYVE28	0.69122
MYBL1	BBS2	0.687554
MYBL1	DDIT3	0.686904
MYBL1	NCR3	0.686353
MYBL1	ORMDL3	0.684442
MYBL1	NR4A3	0.684387
MYBL1	ATF3	0.683947
MYBL1	YWHAH	0.681237
MYBL1	TNFRSF10A	0.678398
MYBL1	MMGT1	0.672162
MYBL1	PMS1	0.671143
MYBL1	CCDC107	0.668309
MYBL1	LYAR	0.66574
MYBL1	SLC25A33	0.659679
MYBL1	MTSS1	0.658385
MYBL1	TACO1	0.656755
MYBL1	TMEM30A	0.651398
MYBL1	CITED4	0.648457
MYBL1	HDHD3	0.648126
MYBL1	NR1D2	0.644919
MYBL1	PIGK	0.635461
MYBL1	RYK	0.630711
NCBP2	PTRH2	10.5779
NCBP2	CWC22	7.53813
NCBP2	PPBP	7.32252
NCBP2	RBM14	6.94583
NCBP2	HOPX	6.46286
NCBP2	CHM	6.27208
NCBP2	UBE2D4	6.01614
NCBP2	UBE2Q1	5.50752
NCBP2	DDX19A	5.38912
NCBP2	GBP3	4.62369
NCBP2	KTI12	4.5545
NCBP2	ZNF770	4.49739
NCBP2	PMS2	4.31275
NCBP2	PLOD3	4.20176
NCBP2	TRDMT1	4.15906
NCBP2	MOGS	4.1538
NCBP2	ANAPC7	4.04437
NCBP2	NME4	3.96145
NCBP2	VPS37A	3.94115
NCBP2	NOC3L	3.84522
NCBP2	VAT1	3.77622
NCBP2	RNF11	3.66953
NCBP2	SDHD	3.65834
NCBP2	POLR1C	3.64131
NCBP2	GZMB	3.62465
NCBP2	SPON2	3.59878
NCBP2	TMEM33	3.48744
NCBP2	KPNA1	3.41013
NCBP2	COL6A3	3.39194
NCBP2	APPL1	3.38153
NCBP2	POLR3H	3.31087
NCBP2	VPS13C	3.29405
NCBP2	BCKDHB	3.0932
NCBP2	YDJC	3.06269
NCBP2	ENDOD1	2.94861
NCBP2	TNFAIP8	2.91542
NCBP2	RPRD1A	2.89125
NCBP2	VAMP3	2.86176
NCBP2	WWOX	2.77466
NCBP2	DDX3Y	2.75396
NCBP2	DIDO1	2.71822
NCBP2	PES1	2.67301
NCBP2	PRKCA	2.66844
NCBP2	PAIP1	2.63423
NCBP2	PPP6R2	2.49606
NCBP2	ELAC2	2.48511
NCBP2	TYSND1	2.44509
NCBP2	GIMAP7	2.39645
NCBP2	HYOU1	2.38917
NCBP2	SUCLG2	2.35494
NCBP2	PAF1	2.35094
NCBP2	ESF1	2.34551
NCBP2	ZMYND11	2.31728
NCBP2	CABIN1	2.3112
NCBP2	RB1CC1	2.3048
NCBP2	CCDC58	2.26421
NCBP2	TRPM7	2.26349
NCBP2	ZC3H8	2.26339
NCBP2	SF3B3	2.25692
NCBP2	PRKACB	2.24632
NCBP2	TMED1	2.23108
NCBP2	DDX23	2.19978
NCBP2	XPC	2.18351
NCBP2	DNAJA3	2.16649
NCBP2	LPCAT4	2.13412
NCBP2	TP53BP2	2.12003
NCBP2	CYB561D2	2.05787
NCBP2	VPS39	2.03234
NCBP2	NARS	2.01271
NCBP2	SRFBP1	2.00144
NCBP2	TGS1	1.97268
NCBP2	PDZD8	1.97002
NCBP2	MAX	1.94547
NCBP2	HIST1H2AC	1.94022
NCBP2	SESN1	1.92029
NCBP2	TANK	1.9136
NCBP2	GPATCH4	1.8713
NCBP2	OXNAD1	1.85142
NCBP2	COPA	1.81264
NCBP2	UFSP2	1.76848
NCBP2	COPB2	1.76369
NCBP2	GPX7	1.69375
NCBP2	NMD3	1.67059
NCBP2	GZMA	1.64183
NCBP2	TXNDC9	1.61683
NCBP2	MYL12A	1.60491
NCBP2	CCNL2	1.59961
NCBP2	MTRNR2L8	1.59034
NCBP2	DEXI	1.58945
NCBP2	HIPK1	1.56651
NCBP2	KIF21A	1.56617
NCBP2	NDFIP1	1.56024
NCBP2	CD53	1.55626
NCBP2	CCDC22	1.54223
NCBP2	TRIM27	1.53879
NCBP2	MAP7D3	1.53332
NCBP2	PHF12	1.53025
NCBP2	P4HA1	1.52924
NCBP2	ARL2BP	1.51688
NCBP2	GOLGA3	1.50142
NCBP2	INTS12	1.49977
NCBP2	RNF216	1.49348
NCBP2	CD151	1.49233
NCBP2	RCC1	1.48314
NCBP2	ARV1	1.48026
NCBP2	TRIM26	1.47711
NCBP2	EPM2AIP1	1.4663
NCBP2	AP1G1	1.46222
NCBP2	RPP38	1.4593
NCBP2	MAGEF1	1.45413
NCBP2	ARID4B	1.43345
NCBP2	STXBP3	1.43168
NCBP2	YIPF1	1.419
NCBP2	PRKCI	1.41735
NCBP2	ZNF593	1.40844
NCBP2	PTCD3	1.40792
NCBP2	SYNGAP1	1.40218
NCBP2	ABCE1	1.40215
NCBP2	ZNF33B	1.39568
NCBP2	KRAS	1.39305
NCBP2	RRP7A	1.39021
NCBP2	KATNA1	1.38385
NCBP2	ZNF131	1.37975
NCBP2	CBL	1.3788
NCBP2	EVI2A	1.37121
NCBP2	RBM6	1.3572
NCBP2	NR2C2AP	1.33611
NCBP2	NPRL3	1.33013
NCBP2	TBP	1.32693
NCBP2	DNM1L	1.31611
NCBP2	CHKB	1.303
NCBP2	SIRT1	1.28813
NCBP2	PLAUR	1.28414
NCBP2	MRPS33	1.28322
NCBP2	ZC3H18	1.28232
NCBP2	PIGB	1.26589
NCBP2	RPUSD2	1.26011
NCBP2	COPS7B	1.25694
NCBP2	INPP4B	1.25396
NCBP2	SLC7A1	1.25143
NCBP2	MSH6	1.24388
NCBP2	MRPL45	1.23959
NCBP2	TMIGD2	1.2388
NCBP2	RPL7L1	1.23732
NCBP2	GOLGA8B	1.23637
NCBP2	MRPL32	1.2351
NCBP2	GGA1	1.2269
NCBP2	FKBP4	1.2226
NCBP2	TMEM101	1.21291
NCBP2	RINL	1.21283
NCBP2	CUTC	1.21275
NCBP2	NBN	1.20148
NCBP2	ABHD14B	1.19509
NCBP2	ISOC1	1.19328
NCBP2	MTF1	1.18445
NCBP2	CUL5	1.18252
NCBP2	NNT	1.18088
NCBP2	GIGYF2	1.17727
NCBP2	RBPJ	1.16561
NCBP2	SELPLG	1.16299
NCBP2	TNFRSF25	1.15875
NCBP2	TRUB2	1.15779
NCBP2	TRMT6	1.15064
NCBP2	MANF	1.14864
NCBP2	VPS4B	1.13032
NCBP2	IVD	1.13008
NCBP2	MGAT1	1.12675
NCBP2	POLR3GL	1.10222
NCBP2	KBTBD2	1.09943
NCBP2	STRADA	1.09932
NCBP2	TLE3	1.09739
NCBP2	SLC39A1	1.08941
NCBP2	ZNF160	1.08667
NCBP2	MAT2A	1.0861
NCBP2	POLB	1.08247
NCBP2	AARS	1.0728
NCBP2	CNDP2	1.06365
NCBP2	MAP3K3	1.06213
NCBP2	ANO6	1.05939
NCBP2	ARIH2	1.04913
NCBP2	UGP2	1.04639
NCBP2	MAFF	1.04565
NCBP2	IGF2R	1.04435
NCBP2	LIN52	1.04312
NCBP2	COX11	1.04163
NCBP2	ING3	1.04025
NCBP2	OGFOD2	1.03317
NCBP2	RHOT1	1.02986
NCBP2	TRNT1	1.0244
NCBP2	PTGER2	1.02024
NCBP2	PPFIA1	1.01299
NCBP2	USP22	1.01274
NCBP2	PVT1	1.01077
NCBP2	CIAPIN1	1.01003
NCBP2	FUBP1	1.00961
NCBP2	DGKE	1.00936
NCBP2	ZNF277	1.00396
NCBP2	LYRM2	0.999565
NCBP2	NAAA	0.999286
NCBP2	SCAMP1	0.992208
NFAT5	SCML1	8.87491
NFAT5	NEAT1	8.17145
NFAT5	ZC3H12D	7.7601
NFAT5	FMNL1	5.44313
NFAT5	MARK3	4.33533
NFAT5	RHOB	4.29556
NFAT5	MYBL1	4.27736
NFAT5	SIRT3	4.04292
NFAT5	SERINC5	3.68382
NFAT5	PI16	3.61348
NFAT5	FYN	3.52517
NFAT5	EFCAB2	3.10765
NFAT5	PRDM1	3.00132
NFAT5	RNF19A	2.96716
NFAT5	TMEM30A	2.86373
NFAT5	ZEB1	2.81938
NFAT5	STXBP2	2.81447
NFAT5	MGA	2.7479
NFAT5	ANO9	2.74129
NFAT5	KLF13	2.73538
NFAT5	GRAP	2.52938
NFAT5	CHD1L	2.52423
NFAT5	SPOCK2	2.49041
NFAT5	SIRT1	2.46946
NFAT5	FCN1	2.44967
NFAT5	NCF4	2.44754
NFAT5	FBXL12	2.38377
NFAT5	AGL	2.35966
NFAT5	MDP1	2.34183
NFAT5	CCDC93	2.32771
NFAT5	A1BG	2.26573
NFAT5	HIST1H2AC	2.24909
NFAT5	KDM5B	2.24135
NFAT5	GALNT2	2.23157
NFAT5	SERPINB9	2.22816
NFAT5	RNF149	2.15733
NFAT5	DENND1B	2.1526
NFAT5	ITSN2	2.11801
NFAT5	RNF44	2.08755
NFAT5	PFKFB3	2.00596
NFAT5	FAM126A	1.91167
NFAT5	PMAIP1	1.8894
NFAT5	FLNA	1.85652
NFAT5	HERC6	1.83881
NFAT5	BIN3	1.82957
NFAT5	GABARAPL1	1.79034
NFAT5	ZNF281	1.78368
NFAT5	PTPN22	1.77724
NFAT5	STAT3	1.76556
NFAT5	MYO9B	1.75238
NFAT5	JMJD6	1.74982
NFAT5	PHKB	1.74031
NFAT5	CDK12	1.7212
NFAT5	TNFSF13B	1.71551
NFAT5	HGSNAT	1.71192
NFAT5	XIST	1.69087
NFAT5	CTSZ	1.68956
NFAT5	MARS	1.67513
NFAT5	STK17A	1.66031
NFAT5	DNAJA1	1.65699
NFAT5	LMO7	1.65692
NFAT5	APPL1	1.65673
NFAT5	MSH3	1.62029
NFAT5	LYZ	1.59987
NFAT5	HCFC1	1.57761
NFAT5	NCOA1	1.55846
NFAT5	ANKRD27	1.55792
NFAT5	SAT1	1.55239
NFAT5	DDX58	1.52967
NFAT5	FAM118A	1.51884
NFAT5	ZCCHC2	1.51
NFAT5	S1PR1	1.48116
NFAT5	IRF1	1.47646
NFAT5	BUD31	1.4599
NFAT5	MAP2K7	1.43197
NFAT5	ANKRD11	1.40129
NFAT5	ATP5S	1.39615
NFAT5	STAT2	1.38693
NFAT5	CHD2	1.36018
NFAT5	SETD2	1.35713
NFAT5	THAP6	1.35685
NFAT5	MAPRE2	1.35395
NFAT5	FNIP1	1.34645
NFAT5	DUSP10	1.34381
NFAT5	ARL2	1.33512
NFAT5	KDM2A	1.29857
NFAT5	FBXO21	1.28255
NFAT5	GTF3C1	1.27389
NFAT5	GOLPH3	1.27379
NFAT5	IL10RA	1.27019
NFAT5	VCP	1.26623
NFAT5	GALNT11	1.26507
NFAT5	FAM122C	1.26217
NFAT5	SMYD3	1.26057
NFAT5	MRPL43	1.24927
NFAT5	RHOT1	1.24621
NFAT5	2021-03-06	1.23861
NFAT5	RIN3	1.23638
NFAT5	SPPL2A	1.23583
NFAT5	OSTM1	1.22716
NFAT5	RRBP1	1.22651
NFAT5	CBLL1	1.22623
NFAT5	ATG16L2	1.22208
NFAT5	TAB2	1.21381
NFAT5	TTC32	1.20113
NFAT5	AKAP13	1.19977
NFAT5	PLEC	1.18941
NFAT5	CLK3	1.18749
NFAT5	NME3	1.17252
NFAT5	MAP3K2	1.16482
NFAT5	AGTRAP	1.1604
NFAT5	AFG3L2	1.14436
NFAT5	SKIL	1.14435
NFAT5	TMEM216	1.13239
NFAT5	EML4	1.13226
NFAT5	CLEC2B	1.13016
NFAT5	XPO4	1.12911
NFAT5	PI4KA	1.12229
NFAT5	LPIN1	1.12045
NFAT5	STK24	1.11706
NFAT5	TNIK	1.11443
NFAT5	B4GALT4	1.11358
NFAT5	ARHGAP30	1.11289
NFAT5	USP15	1.11263
NFAT5	PCIF1	1.10668
NFAT5	PARP8	1.099
NFAT5	DCAF10	1.08093
NFAT5	REL	1.07846
NFAT5	LRP10	1.0778
NFAT5	CSNK1G3	1.06226
NFAT5	FOXO1	1.05533
NFAT5	BRAP	1.04873
NFAT5	SLK	1.04714
NFAT5	DUSP4	1.04399
NFAT5	CCR6	1.04201
NFAT5	IGF2R	1.03602
NFAT5	BHLHE40	1.03539
NFAT5	CCDC12	1.02662
NFAT5	MAP2K6	1.02446
NFAT5	FCHSD2	1.02263
NFAT5	ITPR1	1.01465
NFAT5	RNF214	1.00836
NFAT5	TNKS	0.998955
NFAT5	SIRT7	0.988936
NFAT5	BRAF	0.988484
NFAT5	SOS2	0.9823
NFAT5	OTUB1	0.98187
NFAT5	FAM13A	0.978542
NFAT5	NCOA3	0.977514
NFAT5	PKN2	0.967669
NFAT5	WSB1	0.96762
NFAT5	PSENEN	0.958536
NFAT5	FOXN3	0.955347
NFAT5	MON2	0.942075
NFAT5	POLG2	0.938114
NFAT5	FOXP3	0.93794
NFAT5	RCBTB2	0.924636
NFAT5	KIAA0391	0.923613
NFAT5	UBL3	0.922597
NFAT5	SRSF2	0.921283
NFAT5	RAB10	0.920161
NFAT5	POU2F2	0.916279
NFAT5	CHD1	0.913713
NFAT5	JAKMIP1	0.911549
NFAT5	AKAP9	0.91104
NFAT5	SPG7	0.910126
NFAT5	VPS13B	0.908232
NFAT5	STIM1	0.899041
NFAT5	TMEM107	0.897943
NFAT5	EPS8L2	0.896832
NFAT5	MFHAS1	0.896789
NFAT5	RAB9A	0.896086
NFAT5	SCLT1	0.893722
NFAT5	DPYD	0.879084
NFAT5	DIP2A	0.871974
NFAT5	IRS2	0.870638
NFAT5	GRK5	0.866766
NFAT5	IRF2BP2	0.864096
NFAT5	MUS81	0.860217
NFAT5	ASMTL	0.859919
NFAT5	ASNA1	0.858202
NFAT5	ASTE1	0.858016
NFAT5	HNRNPL	0.852296
NFAT5	DYM	0.846679
NFAT5	NRF1	0.838519
NFAT5	DENND4A	0.837494
NFAT5	PPP3CC	0.833594
NFAT5	HERC1	0.832443
NFAT5	TMEM154	0.827363
NFAT5	PEX2	0.826487
NFAT5	SOCS2	0.823337
NFAT5	CD300A	0.822691
NFAT5	ERCC4	0.819292
NFAT5	COQ10B	0.818797
NFAT5	TSHZ2	0.818709
NFAT5	SRGN	0.818607
NFAT5	METAP1D	0.817598
NFAT5	HELZ	0.817343
NFAT5	CTDSPL2	0.814426
NFAT5	FAM160B1	0.814373
NFATC1	BCL2L1	6.94158
NFATC1	NCOA2	6.90307
NFATC1	DTX3	5.57743
NFATC1	MATK	5.05925
NFATC1	GADD45G	4.57606
NFATC1	TRAF1	4.57253
NFATC1	SPOCK2	4.18294
NFATC1	COG5	4.156
NFATC1	DCTN4	3.87892
NFATC1	ARID5A	3.75475
NFATC1	FYN	3.72105
NFATC1	CEP78	3.44672
NFATC1	POLH	3.26245
NFATC1	C1GALT1C1	3.23338
NFATC1	GPR183	3.10193
NFATC1	RNF19A	3.07394
NFATC1	KIF21B	3.04594
NFATC1	TIAM1	2.98123
NFATC1	SF3B3	2.94901
NFATC1	MADD	2.92384
NFATC1	RRP12	2.90615
NFATC1	COG4	2.79359
NFATC1	GOLPH3	2.6763
NFATC1	NEDD1	2.66178
NFATC1	ULK3	2.65823
NFATC1	PRKCH	2.51099
NFATC1	BTN2A1	2.47854
NFATC1	PPP1R16B	2.46656
NFATC1	TSPYL1	2.4246
NFATC1	RASSF3	2.42391
NFATC1	INF2	2.39459
NFATC1	GZMK	2.33368
NFATC1	LIG1	2.31133
NFATC1	PRKCQ	2.29396
NFATC1	GTPBP1	2.27905
NFATC1	DGKZ	2.263
NFATC1	RAP2B	2.211
NFATC1	C18orf25	2.20975
NFATC1	CHMP7	2.14664
NFATC1	USP36	2.13078
NFATC1	NAMPT	2.12338
NFATC1	SUGP2	2.10485
NFATC1	NUP62	2.05875
NFATC1	MANBA	2.05678
NFATC1	AGA	2.01755
NFATC1	SP4	2.0131
NFATC1	CALCOCO1	2.00952
NFATC1	ASXL2	1.93474
NFATC1	CHCHD1	1.92109
NFATC1	SETD2	1.91632
NFATC1	RANBP2	1.88214
NFATC1	ODF3B	1.87919
NFATC1	BRAP	1.82803
NFATC1	TTC5	1.82341
NFATC1	GOLGA8B	1.82242
NFATC1	PIK3C3	1.81361
NFATC1	NBEAL1	1.75111
NFATC1	XRCC1	1.74319
NFATC1	IL2RB	1.73896
NFATC1	TOP2B	1.72814
NFATC1	SETD3	1.71472
NFATC1	ANAPC10	1.6939
NFATC1	MYCBP2	1.68322
NFATC1	SREBF2	1.67621
NFATC1	FBXO3	1.65968
NFATC1	JMY	1.65401
NFATC1	ENOPH1	1.55107
NFATC1	LPCAT3	1.54991
NFATC1	TRIM52	1.54832
NFATC1	ZMYND11	1.52914
NFATC1	MON1B	1.51384
NFATC1	BCL2A1	1.49828
NFATC1	AP3M1	1.48522
NFATC1	CD6	1.48358
NFATC1	CAPRIN1	1.47845
NFATC1	NFATC3	1.46653
NFATC1	CTNNB1	1.44099
NFATC1	ZNF267	1.40347
NFATC1	MCL1	1.38935
NFATC1	ST6GAL1	1.37249
NFATC1	MPPE1	1.37192
NFATC1	MED25	1.36031
NFATC1	COMMD4	1.35283
NFATC1	NPLOC4	1.35119
NFATC1	TOE1	1.34725
NFATC1	PBXIP1	1.34007
NFATC1	CCDC28B	1.33255
NFATC1	COL4A3BP	1.31576
NFATC1	TIMM23	1.31446
NFATC1	NFATC2	1.31116
NFATC1	NDUFAF4	1.30806
NFATC1	TBC1D10C	1.2946
NFATC1	ELK4	1.29333
NFATC1	TARBP2	1.28956
NFATC1	GPR174	1.28316
NFATC1	PHLDA1	1.27803
NFATC1	LPIN1	1.27779
NFATC1	CCDC47	1.27623
NFATC1	TM7SF3	1.26724
NFATC1	ALDOC	1.26423
NFATC1	TINF2	1.25468
NFATC1	PPP1R9B	1.24304
NFATC1	ARIH1	1.23961
NFATC1	PTP4A1	1.23371
NFATC1	PSMD5	1.23365
NFATC1	GSPT1	1.2334
NFATC1	MAPK14	1.22294
NFATC1	PASK	1.22163
NFATC1	SOS2	1.21958
NFATC1	RAB22A	1.20536
NFATC1	STK24	1.19664
NFATC1	GPR108	1.19317
NFATC1	SDCBP	1.18797
NFATC1	CNN2	1.18322
NFATC1	EDEM2	1.18278
NFATC1	NGRN	1.1819
NFATC1	SNX9	1.1743
NFATC1	CD164	1.17414
NFATC1	TNF	1.17266
NFATC1	ZC3H3	1.17245
NFATC1	ING4	1.17038
NFATC1	KDM6A	1.16869
NFATC1	PRPF8	1.1645
NFATC1	PTK2B	1.15683
NFATC1	USP11	1.15462
NFATC1	MAP3K2	1.14565
NFATC1	NXF1	1.14016
NFATC1	DPP8	1.12901
NFATC1	BACH2	1.12551
NFATC1	PACS1	1.12304
NFATC1	XIST	1.11751
NFATC1	PBX4	1.11475
NFATC1	TIGIT	1.11298
NFATC1	ODC1	1.1082
NFATC1	KDM2A	1.10676
NFATC1	UTRN	1.10403
NFATC1	GANAB	1.09978
NFATC1	IPO9	1.09852
NFATC1	ACIN1	1.09409
NFATC1	ACP5	1.07907
NFATC1	PUM2	1.07697
NFATC1	RBM23	1.07142
NFATC1	PDK3	1.07055
NFATC1	SART1	1.06498
NFATC1	PTPMT1	1.06485
NFATC1	CBX6	1.06044
NFATC1	TCF7	1.05988
NFATC1	RAB33B	1.04498
NFATC1	DUSP5	1.04246
NFATC1	RBM26	1.04222
NFATC1	YTHDF2	1.03768
NFATC1	MYH9	1.03264
NFATC1	RBM6	1.02968
NFATC1	ECSIT	1.02857
NFATC1	HDLBP	1.02493
NFATC1	EHD1	1.02155
NFATC1	TARSL2	1.01943
NFATC1	DRG2	1.01012
NFATC1	CENPV	1.00655
NFATC1	SCYL1	1.00252
NFATC1	SNX12	1.00228
NFATC1	MOGS	0.997046
NFATC1	GMPPA	0.994143
NFATC1	ACTR6	0.991784
NFATC1	PTPN7	0.985356
NFATC1	TTF2	0.984226
NFATC1	PUS7L	0.983435
NFATC1	GNL3	0.981587
NFATC1	VAMP4	0.970848
NFATC1	CYFIP2	0.965859
NFATC1	PDS5B	0.96399
NFATC1	EP400	0.960023
NFATC1	VOPP1	0.957233
NFATC1	HAGH	0.955487
NFATC1	PIK3R5	0.954074
NFATC1	ATF6	0.950915
NFATC1	SIK3	0.944841
NFATC1	ANKRD13A	0.935805
NFATC1	PLRG1	0.935017
NFATC1	CNOT8	0.927052
NFATC1	EGLN1	0.924651
NFATC1	ANGEL2	0.9217
NFATC1	RNF10	0.917568
NFATC1	MAP3K7	0.914944
NFATC1	IP6K1	0.914446
NFATC1	ANKRD37	0.914298
NFATC1	PARN	0.909999
NFATC1	EPS15	0.904898
NFATC1	MINK1	0.904569
NFATC1	LMF2	0.899522
NFATC1	RNPEPL1	0.898638
NFATC1	TPX2	0.89683
NFATC1	PRPSAP1	0.892964
NFATC1	C2orf69	0.879875
NFATC1	PITPNC1	0.877132
NFATC1	POLR2A	0.876392
NFATC1	MTMR6	0.874913
NFATC1	S100PBP	0.871431
NFATC1	SNRNP200	0.866343
NFATC1	C1orf122	0.858961
NFE2L2	ANKRD12	9.16068
NFE2L2	PDP1	8.04318
NFE2L2	PPP1R3F	7.80292
NFE2L2	TNFAIP8L1	6.4501
NFE2L2	VAMP4	6.02333
NFE2L2	RAP2C	5.98863
NFE2L2	RBM38	5.50102
NFE2L2	MLF1	5.14402
NFE2L2	SOCS2	4.95774
NFE2L2	DNAJB1	4.86538
NFE2L2	ITPR1	4.67638
NFE2L2	KIF5C	4.67377
NFE2L2	ERCC5	4.59632
NFE2L2	SNX12	4.57706
NFE2L2	GADD45B	4.45382
NFE2L2	CIR1	4.37356
NFE2L2	PIK3R1	4.2345
NFE2L2	SAMSN1	4.21317
NFE2L2	ZYG11B	3.9799
NFE2L2	CEBPZ	3.97681
NFE2L2	TIPARP	3.94919
NFE2L2	DTD1	3.8982
NFE2L2	MYLIP	3.86138
NFE2L2	BPGM	3.83401
NFE2L2	PI16	3.73811
NFE2L2	NR3C1	3.64494
NFE2L2	IL10RB	3.56507
NFE2L2	MTMR6	3.52719
NFE2L2	ANKRD37	3.51078
NFE2L2	CREM	3.5067
NFE2L2	ZKSCAN1	3.48263
NFE2L2	CCR10	3.44261
NFE2L2	TBC1D5	3.4305
NFE2L2	RP9	3.42396
NFE2L2	THOC1	3.38165
NFE2L2	SNRK	3.24608
NFE2L2	EXOC1	3.2372
NFE2L2	RFTN1	3.1551
NFE2L2	RPS29	3.13088
NFE2L2	VCPIP1	3.11156
NFE2L2	SPPL3	3.05167
NFE2L2	MKNK1	3.00651
NFE2L2	ZC3H7A	2.9907
NFE2L2	MKL1	2.89958
NFE2L2	NEU1	2.84929
NFE2L2	DUSP4	2.82623
NFE2L2	DYRK1A	2.80969
NFE2L2	PWWP2A	2.73947
NFE2L2	EID3	2.73578
NFE2L2	SLC40A1	2.72851
NFE2L2	RPL38	2.7265
NFE2L2	C16orf72	2.66481
NFE2L2	DENND1B	2.659
NFE2L2	RNF11	2.65881
NFE2L2	SF1	2.64418
NFE2L2	NIPAL3	2.62799
NFE2L2	BBX	2.582
NFE2L2	PLCL1	2.57406
NFE2L2	RPS27	2.57317
NFE2L2	HPGD	2.56302
NFE2L2	FHL1	2.56203
NFE2L2	RPL37A	2.54501
NFE2L2	BCL9L	2.53406
NFE2L2	PDE4D	2.51188
NFE2L2	STK17B	2.47709
NFE2L2	PPBP	2.43918
NFE2L2	EML4	2.40741
NFE2L2	TPRA1	2.3881
NFE2L2	ERAP1	2.38629
NFE2L2	SH2B1	2.38226
NFE2L2	ZNF24	2.38118
NFE2L2	PDE3B	2.35363
NFE2L2	NRGN	2.34363
NFE2L2	ATF5	2.32162
NFE2L2	STAT4	2.31423
NFE2L2	LSR	2.30953
NFE2L2	CRYZL1	2.30653
NFE2L2	NRIP1	2.29593
NFE2L2	UIMC1	2.28158
NFE2L2	CDC37L1	2.27246
NFE2L2	CSGALNACT1	2.25215
NFE2L2	STARD10	2.24859
NFE2L2	SEC62	2.20942
NFE2L2	C18orf25	2.19165
NFE2L2	STRADB	2.15268
NFE2L2	WIPF2	2.14961
NFE2L2	RNF145	2.09736
NFE2L2	SKI	2.08295
NFE2L2	BTBD7	2.08003
NFE2L2	DDX18	2.07974
NFE2L2	POMT1	2.07955
NFE2L2	YTHDC1	2.07463
NFE2L2	DDX24	2.05208
NFE2L2	RALGDS	2.04764
NFE2L2	A1BG	2.03276
NFE2L2	TBC1D20	2.02944
NFE2L2	NMT2	2.02181
NFE2L2	EIF5	2.0047
NFE2L2	HSCB	1.98168
NFE2L2	LENG1	1.98069
NFE2L2	BRD9	1.96305
NFE2L2	PLEKHO1	1.9573
NFE2L2	ZHX1	1.94589
NFE2L2	PDE8A	1.89416
NFE2L2	DIAPH2	1.88881
NFE2L2	CEP63	1.87451
NFE2L2	RBMS1	1.87328
NFE2L2	SLC7A1	1.86859
NFE2L2	RGS2	1.85926
NFE2L2	S100A9	1.83498
NFE2L2	PPP1CB	1.81627
NFE2L2	ZNF267	1.80154
NFE2L2	ADIPOR2	1.79821
NFE2L2	RBM43	1.79061
NFE2L2	ZFP36L2	1.78131
NFE2L2	ARID5A	1.77839
NFE2L2	KIAA1109	1.77774
NFE2L2	SCLT1	1.77774
NFE2L2	IVNS1ABP	1.77254
NFE2L2	IRS2	1.77065
NFE2L2	LEMD2	1.74124
NFE2L2	PTP4A1	1.73791
NFE2L2	RBM33	1.73453
NFE2L2	PLEKHF1	1.72691
NFE2L2	SLC25A37	1.72411
NFE2L2	FOXP1	1.70907
NFE2L2	RDX	1.70297
NFE2L2	RSRC2	1.70134
NFE2L2	RPS21	1.70115
NFE2L2	STRADA	1.6691
NFE2L2	SENP7	1.66534
NFE2L2	KCNK6	1.66236
NFE2L2	FOSL2	1.65372
NFE2L2	PTPRA	1.64886
NFE2L2	EXOC3	1.64307
NFE2L2	CDC14A	1.64177
NFE2L2	OSBPL9	1.63161
NFE2L2	ELF2	1.62047
NFE2L2	DDX58	1.60731
NFE2L2	RPL36	1.59804
NFE2L2	CNOT6L	1.58763
NFE2L2	RNMT	1.5844
NFE2L2	RPS26	1.57202
NFE2L2	CRELD1	1.5496
NFE2L2	RYK	1.5387
NFE2L2	ARRDC2	1.49969
NFE2L2	BET1L	1.49955
NFE2L2	SYTL3	1.49641
NFE2L2	EP300	1.46811
NFE2L2	CDKN1A	1.46718
NFE2L2	SERTAD3	1.46707
NFE2L2	CXCR4	1.458
NFE2L2	FAM168B	1.45414
NFE2L2	KTN1	1.45018
NFE2L2	PTEN	1.43411
NFE2L2	RRAS2	1.4324
NFE2L2	TP53I13	1.42054
NFE2L2	NF2	1.40779
NFE2L2	ZBED5	1.38338
NFE2L2	HIST1H4C	1.3694
NFE2L2	CXorf40A	1.36506
NFE2L2	SREK1IP1	1.36474
NFE2L2	PHF20L1	1.36159
NFE2L2	ZBTB11	1.35598
NFE2L2	MON1B	1.34179
NFE2L2	ARNTL	1.33549
NFE2L2	TXLNG	1.33335
NFE2L2	DPP4	1.30635
NFE2L2	PNPT1	1.30351
NFE2L2	DEXI	1.30149
NFE2L2	GPR65	1.29367
NFE2L2	DDX3X	1.28322
NFE2L2	LRRC59	1.28183
NFE2L2	FLI1	1.28163
NFE2L2	BANP	1.28008
NFE2L2	ZXDC	1.27945
NFE2L2	TDP1	1.27637
NFE2L2	KDM6B	1.26489
NFE2L2	KLRG1	1.25322
NFE2L2	SVIL	1.24449
NFE2L2	HYI	1.24445
NFE2L2	CCPG1	1.23706
NFE2L2	CSGALNACT2	1.23676
NFE2L2	RPL37	1.23533
NFE2L2	ACOT9	1.2269
NFE2L2	ACTB	1.22606
NFE2L2	PHF1	1.22221
NFE2L2	MRPS22	1.21867
NFE2L2	RPL35	1.21392
NFE2L2	BCL2L1	1.2121
NFE2L2	NR1D2	1.20913
NFE2L2	STK17A	1.19997
NFE2L2	HIST1H2BK	1.19915
NFE2L2	WDR36	1.18596
NFE2L2	FHIT	1.17741
NFE2L2	NBPF14	1.17682
NFE2L2	RPS6KA5	1.1708
NFE2L2	ODC1	1.16564
NFE2L2	PPWD1	1.16557
NFE2L2	RNF169	1.15442
NFKB1	MTRNR2L8	12.7624
NFKB1	TMEM39A	11.7708
NFKB1	EPS8L2	11.7175
NFKB1	TLE4	11.4731
NFKB1	NFKBIA	9.5709
NFKB1	PDE4D	9.03931
NFKB1	LLGL2	8.94473
NFKB1	TNFAIP3	8.3065
NFKB1	ZFP14	7.47206
NFKB1	FEM1B	7.35282
NFKB1	KLF6	7.20773
NFKB1	DNAJC27	6.56608
NFKB1	CORO7	6.43787
NFKB1	SRRM2	6.38306
NFKB1	THAP2	6.06956
NFKB1	MAFF	6.03155
NFKB1	FAF1	5.99451
NFKB1	RELB	5.94606
NFKB1	CTSW	5.74891
NFKB1	ITPR3	5.70337
NFKB1	DUSP5	5.6413
NFKB1	CDK17	5.57888
NFKB1	USP3	5.54062
NFKB1	BHLHE40	5.41723
NFKB1	CFL2	5.39411
NFKB1	STT3B	4.94953
NFKB1	SLC38A2	4.91809
NFKB1	TTN	4.66738
NFKB1	KDM6B	4.65134
NFKB1	THG1L	4.54976
NFKB1	MYADM	4.49691
NFKB1	GRASP	4.43378
NFKB1	KDM5C	4.42741
NFKB1	ALKBH4	4.34277
NFKB1	FNBP4	4.292
NFKB1	NNT	4.25059
NFKB1	MMD	4.18162
NFKB1	PPP1R3F	4.07513
NFKB1	IP6K1	4.06406
NFKB1	ZNF791	4.02539
NFKB1	MAP3K3	3.9724
NFKB1	RCN1	3.95801
NFKB1	WHAMM	3.87504
NFKB1	KLF9	3.8735
NFKB1	IER5	3.80551
NFKB1	NFATC1	3.61499
NFKB1	POM121C	3.4767
NFKB1	IL4R	3.36648
NFKB1	RSRC2	3.34697
NFKB1	CXorf57	3.32544
NFKB1	TRAF1	3.30611
NFKB1	ARIH1	3.26777
NFKB1	JMJD1C	3.22366
NFKB1	IFRD1	3.18479
NFKB1	FNIP1	3.17721
NFKB1	NR4A2	3.16081
NFKB1	H1FX	3.14371
NFKB1	TECPR1	3.10978
NFKB1	FCN1	3.097
NFKB1	INO80D	3.09668
NFKB1	TSPYL2	3.02002
NFKB1	IRF2BP2	2.99919
NFKB1	ATR	2.97937
NFKB1	PTGER4	2.93578
NFKB1	MAP2K2	2.92151
NFKB1	SLC9A8	2.85681
NFKB1	SLC25A36	2.83769
NFKB1	BATF	2.82835
NFKB1	PRKX	2.81083
NFKB1	DDX24	2.80852
NFKB1	EIF3B	2.79263
NFKB1	GRPEL1	2.7814
NFKB1	NR1D2	2.71109
NFKB1	CCNL1	2.70391
NFKB1	RPS4Y1	2.67451
NFKB1	RUNX1	2.6736
NFKB1	PPP1R15A	2.60475
NFKB1	CRY1	2.58457
NFKB1	TP53BP1	2.50419
NFKB1	NR4A3	2.49562
NFKB1	CHD1	2.49133
NFKB1	PPP6R1	2.47289
NFKB1	NINJ1	2.44498
NFKB1	DAPP1	2.42479
NFKB1	IL18BP	2.39536
NFKB1	CSRNP1	2.38986
NFKB1	HERC1	2.37281
NFKB1	HIST2H2AC	2.35558
NFKB1	HMGXB3	2.29484
NFKB1	PDE4B	2.27395
NFKB1	GSPT1	2.26534
NFKB1	JUND	2.26109
NFKB1	AHR	2.25097
NFKB1	RCOR1	2.24933
NFKB1	SLC35E1	2.24825
NFKB1	TCF25	2.18638
NFKB1	KLHL6	2.17715
NFKB1	GADD45B	2.13236
NFKB1	TOP1MT	2.12046
NFKB1	TBC1D2B	2.11236
NFKB1	ZNF331	2.08157
NFKB1	SBDS	2.04461
NFKB1	LYPD3	1.9747
NFKB1	EIF5	1.96835
NFKB1	ITPKB	1.95779
NFKB1	CALHM2	1.94554
NFKB1	PTPN22	1.94205
NFKB1	RCE1	1.9248
NFKB1	TUBB2A	1.89839
NFKB1	MYLIP	1.89396
NFKB1	MCCC1	1.88903
NFKB1	TAF3	1.86202
NFKB1	SIK3	1.82624
NFKB1	CD83	1.82003
NFKB1	CD226	1.78542
NFKB1	KLF2	1.77036
NFKB1	NDUFAF2	1.75809
NFKB1	PPTC7	1.75675
NFKB1	PIK3C3	1.732
NFKB1	RPS10	1.7167
NFKB1	FAM177A1	1.71646
NFKB1	PTEN	1.71123
NFKB1	ETV6	1.71035
NFKB1	SFI1	1.7013
NFKB1	FUS	1.69766
NFKB1	RELL1	1.69531
NFKB1	FTSJ3	1.69275
NFKB1	MICB	1.69111
NFKB1	PNPLA2	1.69007
NFKB1	HNRNPUL1	1.68294
NFKB1	EHD4	1.68153
NFKB1	GPR183	1.67274
NFKB1	LRCH4	1.66399
NFKB1	FBXW7	1.65613
NFKB1	BCL3	1.64425
NFKB1	ZSWIM7	1.64187
NFKB1	CCDC57	1.64149
NFKB1	TWF1	1.63808
NFKB1	IDS	1.63422
NFKB1	FOSB	1.62745
NFKB1	FNBP1	1.62538
NFKB1	KIF3A	1.62057
NFKB1	GPRIN3	1.61292
NFKB1	KDM3B	1.61159
NFKB1	YY1AP1	1.6102
NFKB1	NFATC2	1.60902
NFKB1	C6orf203	1.60173
NFKB1	RPRD2	1.57692
NFKB1	RNF169	1.56582
NFKB1	NOP58	1.55182
NFKB1	HUS1	1.54749
NFKB1	TFE3	1.54248
NFKB1	PHLDA1	1.54013
NFKB1	FAM107B	1.53921
NFKB1	ASPSCR1	1.5251
NFKB1	CTLA4	1.52327
NFKB1	KDM6A	1.52176
NFKB1	RYBP	1.50885
NFKB1	IQSEC1	1.50728
NFKB1	ATAD2B	1.50427
NFKB1	NAMPT	1.50141
NFKB1	FAM122B	1.49308
NFKB1	PIM3	1.48315
NFKB1	GNA13	1.46342
NFKB1	STK17A	1.46226
NFKB1	NAF1	1.44529
NFKB1	TXNL4A	1.43008
NFKB1	GLA	1.42337
NFKB1	RGS16	1.42262
NFKB1	FAM13B	1.42167
NFKB1	C21orf91	1.42094
NFKB1	PQLC1	1.40674
NFKB1	GMEB1	1.40573
NFKB1	TSPAN18	1.39363
NFKB1	OSGEP	1.39202
NFKB1	GPR65	1.38771
NFKB1	ZFYVE27	1.37895
NFKB1	LMNA	1.37889
NFKB1	PLEKHB2	1.3741
NFKB1	AP1G1	1.36959
NFKB1	ARID4B	1.3641
NFKB1	JMJD6	1.35718
NFKB1	SMYD3	1.34461
NFKB1	PPP1R14B	1.34246
NFKB1	ID1	1.31913
NFKB1	DHX40	1.31805
NFKB1	TTC39C	1.31069
NFKB1	INO80	1.30754
NFKB1	TACC1	1.30664
NFKB1	NELL2	1.30599
NFKB1	BTAF1	1.29722
NFKB1	DNAJB9	1.29679
NFKB1	UBL3	1.28979
NFKB1	SMARCA5	1.2557
NFKB1	RIOK1	1.25536
NFKB1	GOLGA4	1.24789
NFKB1	SLC35D2	1.24639
NFKB1	PRR7	1.23622
NFKB1	WDR48	1.23427
NFKB1	BACH2	1.2308
NFKB2	AFTPH	12.6751
NFKB2	FOXP3	9.47407
NFKB2	SERPINB9	9.03429
NFKB2	ERAP1	8.99178
NFKB2	TNFRSF18	8.87422
NFKB2	UTY	7.94411
NFKB2	DGKD	6.38796
NFKB2	DCUN1D1	6.35319
NFKB2	NEK7	6.07283
NFKB2	TTTY15	5.94225
NFKB2	IKBKB	5.86321
NFKB2	SYS1	5.65811
NFKB2	PLEKHF2	5.31499
NFKB2	SEC24B	5.13379
NFKB2	SLC35E3	5.01417
NFKB2	IL2RB	4.97291
NFKB2	RELB	4.79116
NFKB2	NCOA3	4.63355
NFKB2	AK5	4.46239
NFKB2	TNFRSF4	4.33108
NFKB2	NNT	4.29022
NFKB2	PARD6A	4.28294
NFKB2	TRRAP	3.86264
NFKB2	POU2F2	3.78318
NFKB2	TMEM80	3.67676
NFKB2	THADA	3.47271
NFKB2	STAT6	3.44682
NFKB2	DOCK11	3.38607
NFKB2	DIP2A	3.17048
NFKB2	TBCD	3.14856
NFKB2	IL2RA	3.10141
NFKB2	SLC7A5	3.08967
NFKB2	EIF4G3	2.94878
NFKB2	SEC23B	2.86703
NFKB2	EIF1AX	2.731
NFKB2	VPS35	2.63913
NFKB2	KDM5C	2.62438
NFKB2	P4HTM	2.48409
NFKB2	TNRC6A	2.44362
NFKB2	NPAT	2.42301
NFKB2	CSNK1G3	2.38178
NFKB2	ITCH	2.37401
NFKB2	HSPA1A	2.36349
NFKB2	TANK	2.36007
NFKB2	LTB	2.31497
NFKB2	GMIP	2.30405
NFKB2	TRIM8	2.2842
NFKB2	CARD11	2.28076
NFKB2	ACTR1B	2.26292
NFKB2	EXOG	2.19995
NFKB2	VPS13B	2.16616
NFKB2	CDK6	2.13124
NFKB2	BIRC3	2.11018
NFKB2	DPP4	2.07963
NFKB2	ZNFX1	2.07233
NFKB2	CHD2	2.03814
NFKB2	YTHDF2	2.02277
NFKB2	UBQLN2	2.01493
NFKB2	NLRC5	1.99005
NFKB2	PDE4D	1.97669
NFKB2	CDR2	1.93635
NFKB2	MTA2	1.876
NFKB2	NAMPT	1.84862
NFKB2	CST7	1.81617
NFKB2	PRKAR1A	1.77095
NFKB2	JOSD1	1.76723
NFKB2	PHF1	1.76454
NFKB2	PTOV1	1.72263
NFKB2	DDX52	1.72183
NFKB2	TNFRSF1B	1.7
NFKB2	SH2D2A	1.69179
NFKB2	AHNAK	1.68154
NFKB2	GPBP1L1	1.68083
NFKB2	COQ5	1.67997
NFKB2	SNX9	1.67814
NFKB2	NGDN	1.67474
NFKB2	NINJ1	1.66131
NFKB2	TSPAN18	1.64762
NFKB2	USO1	1.64326
NFKB2	COMMD10	1.63791
NFKB2	DNAJB12	1.60808
NFKB2	DDX3Y	1.59111
NFKB2	MAPKAP1	1.58911
NFKB2	CYLD	1.58516
NFKB2	AKNA	1.53728
NFKB2	PELI1	1.53382
NFKB2	OSBPL2	1.53151
NFKB2	DUS3L	1.49862
NFKB2	DCAF5	1.49626
NFKB2	CCDC69	1.49446
NFKB2	KRCC1	1.49113
NFKB2	STK25	1.4825
NFKB2	ZNF426	1.47637
NFKB2	SUPT6H	1.46905
NFKB2	CCDC28B	1.43845
NFKB2	AKIRIN1	1.42198
NFKB2	FOXN3	1.40805
NFKB2	UNC13D	1.39606
NFKB2	PLEC	1.37747
NFKB2	PRKD3	1.3763
NFKB2	NFKBIA	1.37035
NFKB2	MDN1	1.36886
NFKB2	TNKS2	1.36451
NFKB2	ENTPD6	1.36229
NFKB2	CAMK2D	1.34771
NFKB2	ARHGEF6	1.31999
NFKB2	TMBIM4	1.31124
NFKB2	SH3YL1	1.30892
NFKB2	FCHSD2	1.30692
NFKB2	RC3H1	1.28788
NFKB2	COMMD7	1.28374
NFKB2	ZC3H3	1.27685
NFKB2	ZNF644	1.26207
NFKB2	GOLGA8B	1.2602
NFKB2	ENOSF1	1.24015
NFKB2	RBM4B	1.23449
NFKB2	PTPRJ	1.22823
NFKB2	METAP1D	1.22386
NFKB2	MAST4	1.22364
NFKB2	ERP44	1.21951
NFKB2	GIMAP8	1.21154
NFKB2	CHD7	1.20546
NFKB2	TWF1	1.20212
NFKB2	GLB1	1.20054
NFKB2	AGL	1.19668
NFKB2	SUCLA2	1.19457
NFKB2	CYP51A1	1.19353
NFKB2	TIGIT	1.1785
NFKB2	RFC2	1.1684
NFKB2	CD96	1.16588
NFKB2	UBE2D4	1.16586
NFKB2	SYNJ2	1.15569
NFKB2	CEP170	1.14387
NFKB2	PTPN22	1.14182
NFKB2	PIKFYVE	1.14045
NFKB2	CTSD	1.13858
NFKB2	WHAMM	1.13421
NFKB2	RAB8B	1.1323
NFKB2	YME1L1	1.13138
NFKB2	TSPAN32	1.13004
NFKB2	KBTBD4	1.12676
NFKB2	DDX17	1.1201
NFKB2	FCHO1	1.11806
NFKB2	MDC1	1.11272
NFKB2	NUP98	1.11184
NFKB2	GBP5	1.10256
NFKB2	TP53BP1	1.09449
NFKB2	FNBP1	1.09163
NFKB2	CXCR3	1.08824
NFKB2	IFIT5	1.08427
NFKB2	PIGG	1.0778
NFKB2	POLL	1.07461
NFKB2	CTNNB1	1.0707
NFKB2	LYSMD2	1.06381
NFKB2	GLG1	1.06255
NFKB2	FRAT2	1.05103
NFKB2	TXK	1.04901
NFKB2	HAT1	1.04166
NFKB2	WDR20	1.0414
NFKB2	ADK	1.03841
NFKB2	FASTKD2	1.02864
NFKB2	COQ7	1.0251
NFKB2	POLR3H	1.02447
NFKB2	PDE8A	1.02338
NFKB2	BCL2L13	1.01397
NFKB2	WAC	1.00604
NFKB2	LYST	1.00241
NFKB2	RINL	1.00213
NFKB2	NQO2	0.999588
NFKB2	SHC1	0.992659
NFKB2	TRAF7	0.991633
NFKB2	MAL	0.987334
NFKB2	ADNP2	0.98484
NFKB2	HAPLN3	0.982043
NFKB2	USP22	0.98117
NFKB2	DIAPH2	0.977773
NFKB2	TRIM56	0.966322
NFKB2	SERTAD3	0.958675
NFKB2	KIAA1586	0.952585
NFKB2	NELL2	0.947664
NFKB2	NPLOC4	0.945501
NFKB2	FAAH2	0.942952
NFKB2	AKAP10	0.937314
NFKB2	TOMM5	0.936117
NFKB2	KCNAB2	0.935119
NFKB2	NFKBIB	0.934479
NFKB2	ITGA6	0.928861
NFKB2	VPS13A	0.926622
NFKB2	ICOS	0.921701
NFKB2	AKT1	0.920631
NFKB2	SETD5	0.918403
NFKB2	STXBP2	0.916034
NFKB2	ARMC6	0.913209
NFKB2	TRPM7	0.912729
NFKB2	PRPF4B	0.91106
NFKB2	TULP4	0.910194
NFKB2	ADCY7	0.906746
NFKB2	ZFP90	0.905651
NFKB2	SHOC2	0.902142
NFKB2	TAB2	0.899962
NFYB	AQR	5.36029
NFYB	GMEB1	4.9004
NFYB	NIT1	3.91335
NFYB	MSRB2	3.74465
NFYB	TBC1D2B	3.66512
NFYB	DUSP16	3.56471
NFYB	HCG18	3.32128
NFYB	SPATS2L	3.05326
NFYB	TIAM1	2.75328
NFYB	IDH3A	2.70623
NFYB	RSRC1	2.51748
NFYB	LDB1	2.50759
NFYB	HUS1	2.48516
NFYB	SIT1	2.35787
NFYB	UNC50	2.32462
NFYB	GBP3	2.28799
NFYB	COG1	2.1433
NFYB	MTMR4	1.8804
NFYB	PILRB	1.85559
NFYB	ZFAND2A	1.83028
NFYB	GSTM3	1.79099
NFYB	PDPK1	1.76773
NFYB	WRB	1.73647
NFYB	CSNK2B	1.71316
NFYB	YY1AP1	1.57945
NFYB	LEO1	1.54873
NFYB	MAP2K4	1.53798
NFYB	WWP2	1.53404
NFYB	ANKZF1	1.52473
NFYB	POLR2C	1.50328
NFYB	KARS	1.45092
NFYB	CS	1.42988
NFYB	UTP6	1.40516
NFYB	HEXIM1	1.39241
NFYB	POLR2B	1.35669
NFYB	PRRC1	1.34779
NFYB	COMMD2	1.29374
NFYB	CLK2	1.28067
NFYB	CHD8	1.25154
NFYB	DYRK2	1.24608
NFYB	NCR3	1.24341
NFYB	GAMT	1.21599
NFYB	ANKIB1	1.21497
NFYB	RTP4	1.2037
NFYB	RCN2	1.20149
NFYB	LIN52	1.18445
NFYB	IFI27	1.15773
NFYB	TRAK2	1.13534
NFYB	THOC1	1.12693
NFYB	PARVB	1.11226
NFYB	PLIN3	1.06104
NFYB	SLC35B3	1.05375
NFYB	RDH11	1.04524
NFYB	ALKBH6	1.04518
NFYB	CYTH2	1.0287
NFYB	ERC1	1.02594
NFYB	CCDC82	1.02546
NFYB	TCTA	1.02001
NFYB	TRAFD1	1.0128
NFYB	SLC25A36	1.01177
NFYB	ATG14	1.00762
NFYB	EXOSC3	0.995185
NFYB	TUBD1	0.991902
NFYB	ABCF3	0.986385
NFYB	COQ9	0.97529
NFYB	YIPF4	0.970181
NFYB	DEGS1	0.962477
NFYB	PXMP2	0.952688
NFYB	NFATC1	0.951771
NFYB	L3MBTL3	0.944826
NFYB	IER3	0.939097
NFYB	CBWD2	0.936844
NFYB	PAN3	0.927214
NFYB	PIK3CD	0.925704
NFYB	DAD1	0.920119
NFYB	HACL1	0.917656
NFYB	DCAF15	0.909894
NFYB	STAT2	0.90681
NFYB	RBM7	0.902237
NFYB	KIAA0040	0.895418
NFYB	DGAT1	0.89176
NFYB	KIFAP3	0.884925
NFYB	NUS1	0.866816
NFYB	ZNF638	0.864647
NFYB	OAT	0.859662
NFYB	MTMR14	0.859255
NFYB	ITPRIP	0.85641
NFYB	WDR86	0.852605
NFYB	RNASEH1	0.852231
NFYB	UBASH3A	0.847605
NFYB	SLC35B2	0.843048
NFYB	HMGXB4	0.842114
NFYB	SPG11	0.841887
NFYB	KIF3A	0.833736
NFYB	TMEM187	0.810735
NFYB	MUS81	0.810538
NFYB	TMEM60	0.808583
NFYB	PDCL	0.786457
NFYB	ANKRD36B	0.767056
NFYB	CCDC57	0.765147
NFYB	KIAA0232	0.761055
NFYB	GPHN	0.753973
NFYB	NSMCE4A	0.753523
NFYB	ATP2A3	0.749868
NFYB	ORMDL3	0.749847
NFYB	METTL3	0.748657
NFYB	GCHFR	0.731254
NFYB	MKL1	0.730742
NFYB	TMCO6	0.729489
NFYB	BAG3	0.724858
NFYB	MARK2	0.723921
NFYB	ECH1	0.715972
NFYB	ANAPC7	0.711769
NFYB	RSAD2	0.708843
NFYB	FAM120A	0.70653
NFYB	C1orf122	0.705433
NFYB	TFE3	0.703599
NFYB	GABPA	0.699615
NFYB	DUSP11	0.694917
NFYB	TOB2	0.694204
NFYB	PACS1	0.693455
NFYB	FAM89B	0.690987
NFYB	CALCOCO1	0.686115
NFYB	DLST	0.683328
NFYB	PAIP1	0.679691
NFYB	HBP1	0.673322
NFYB	SERPINB1	0.673174
NFYB	CYB5D2	0.671303
NFYB	TOPORS	0.671137
NFYB	ATXN3	0.668379
NFYB	FDX1	0.666073
NFYB	ACSL3	0.664501
NFYB	CDK16	0.662206
NFYB	TPD52L2	0.659913
NFYB	TTC3	0.659652
NFYB	MRPL50	0.658132
NFYB	RAB9A	0.656555
NFYB	NT5DC1	0.653586
NFYB	TMEM41A	0.651838
NFYB	FTSJ1	0.651819
NFYB	TBCC	0.649174
NFYB	CBFB	0.634605
NFYB	SENP7	0.631594
NFYB	DIS3L2	0.629867
NFYB	BPGM	0.629771
NFYB	RRS1	0.628018
NFYB	MID1IP1	0.624499
NFYB	BPTF	0.623348
NFYB	KLHL7	0.621171
NFYB	B3GALT4	0.618319
NFYB	ODF2	0.610156
NFYB	ITPA	0.609752
NFYB	GOT1	0.608188
NFYB	TBL1X	0.60469
NFYB	AKT1	0.603127
NFYB	THG1L	0.600677
NFYB	NME6	0.599121
NFYB	FOXP3	0.594282
NFYB	SNRNP48	0.59045
NFYB	BET1	0.588256
NFYB	ZFAND3	0.584676
NFYB	DPH3	0.584195
NFYB	RAD50	0.579671
NFYB	YARS2	0.576669
NFYB	CLEC16A	0.576066
NFYB	ZFX	0.574742
NFYB	STAMBPL1	0.574235
NFYB	SNAI3	0.571511
NFYB	ASPSCR1	0.568996
NFYB	IL10RA	0.567442
NFYB	HIPK2	0.565075
NFYB	ZBTB25	0.560312
NFYB	GPBP1L1	0.556655
NFYB	TP53BP2	0.552154
NFYB	P4HTM	0.551752
NFYB	TMEM69	0.544547
NFYB	TPX2	0.542031
NFYB	GLCCI1	0.539282
NFYB	DHX8	0.534902
NFYB	RNPC3	0.528086
NFYB	NUDT14	0.526262
NFYB	IMPA1	0.519704
NFYB	CREBZF	0.518735
NFYB	COPS7B	0.517855
NFYB	ARL8B	0.515161
NFYB	TBC1D10A	0.514033
NFYB	PHC3	0.513491
NFYB	CCDC18	0.513282
NFYB	RAB39B	0.512023
NFYB	UTY	0.511488
NFYB	HRH2	0.510422
NFYB	MKNK2	0.508488
NFYB	DAPK3	0.508241
NFYB	LMO4	0.504577
NFYB	FAM53C	0.503392
NFYB	UNC45A	0.501923
NFYB	PPP1R16B	0.501696
NFYB	SLC39A7	0.499144
NFYB	HYOU1	0.495784
NFYB	MBNL2	0.492595
NMRAL1	SPNS3	15.3513
NMRAL1	SNX14	7.36941
NMRAL1	ST8SIA4	6.24349
NMRAL1	COQ9	5.48854
NMRAL1	APH1B	5.08302
NMRAL1	SOS2	4.13646
NMRAL1	PPP2R2A	3.93655
NMRAL1	HIVEP1	3.91034
NMRAL1	STX4	3.6697
NMRAL1	RPTOR	3.30363
NMRAL1	BCL2L13	3.21049
NMRAL1	CD84	2.95662
NMRAL1	PDK1	2.8525
NMRAL1	WDR18	2.65266
NMRAL1	FCN1	2.55901
NMRAL1	NRGN	2.45175
NMRAL1	RNF38	2.35031
NMRAL1	DPP8	2.32244
NMRAL1	ZNF101	2.31725
NMRAL1	PARP15	2.28548
NMRAL1	ROGDI	2.27044
NMRAL1	SUPT6H	2.25583
NMRAL1	MSI2	2.22577
NMRAL1	CFP	2.20421
NMRAL1	ZNF217	2.1444
NMRAL1	SCAMP1	2.00203
NMRAL1	HMBOX1	2.0014
NMRAL1	GOLT1B	1.997
NMRAL1	PRKRA	1.99692
NMRAL1	PQLC3	1.98879
NMRAL1	GABPA	1.98363
NMRAL1	IRAK4	1.98324
NMRAL1	ALG1	1.93952
NMRAL1	ISG20L2	1.92329
NMRAL1	MAGED1	1.90542
NMRAL1	TXLNA	1.88598
NMRAL1	TMEM209	1.84648
NMRAL1	SEC61A1	1.80214
NMRAL1	POGLUT1	1.77829
NMRAL1	ZNF76	1.77612
NMRAL1	NMD3	1.75038
NMRAL1	WWP1	1.72977
NMRAL1	AFF1	1.71593
NMRAL1	SAMD8	1.69567
NMRAL1	TP53	1.69233
NMRAL1	TINF2	1.69134
NMRAL1	BCAT2	1.68996
NMRAL1	KDM2B	1.66732
NMRAL1	SETDB1	1.66656
NMRAL1	LRMP	1.6649
NMRAL1	IGF2R	1.62505
NMRAL1	BCL10	1.61611
NMRAL1	TDRD3	1.60316
NMRAL1	CDADC1	1.58882
NMRAL1	CHD7	1.58518
NMRAL1	MDFIC	1.58347
NMRAL1	THOC5	1.57093
NMRAL1	KLF7	1.56927
NMRAL1	USP33	1.55581
NMRAL1	HERC4	1.5517
NMRAL1	PASK	1.53097
NMRAL1	RNF130	1.52836
NMRAL1	DNAJC30	1.51471
NMRAL1	CHD6	1.51134
NMRAL1	MRPL35	1.50625
NMRAL1	DRG2	1.50565
NMRAL1	DCAF5	1.50499
NMRAL1	HIF1AN	1.50497
NMRAL1	2021-03-07	1.49481
NMRAL1	DAPK3	1.47715
NMRAL1	LYZ	1.43832
NMRAL1	TMEM101	1.43458
NMRAL1	SNAPC2	1.42496
NMRAL1	JARID2	1.40603
NMRAL1	RLIM	1.39247
NMRAL1	CNOT6L	1.37617
NMRAL1	RNF20	1.37072
NMRAL1	CINP	1.36446
NMRAL1	ATF6B	1.334
NMRAL1	ZBTB25	1.31847
NMRAL1	FOXN2	1.31279
NMRAL1	IER3	1.31123
NMRAL1	BMS1	1.30256
NMRAL1	ALDH9A1	1.29903
NMRAL1	PAF1	1.28695
NMRAL1	PPOX	1.2847
NMRAL1	APOO	1.27255
NMRAL1	ABHD12	1.26685
NMRAL1	SENP7	1.26621
NMRAL1	TUBGCP2	1.26052
NMRAL1	LPCAT4	1.25785
NMRAL1	OFD1	1.24797
NMRAL1	AMMECR1	1.24655
NMRAL1	RNH1	1.23262
NMRAL1	USP4	1.21677
NMRAL1	ITFG2	1.19773
NMRAL1	TESC	1.19291
NMRAL1	HIVEP2	1.19243
NMRAL1	ACOT8	1.18875
NMRAL1	TNFSF13B	1.18211
NMRAL1	SIRT3	1.17951
NMRAL1	NFX1	1.16209
NMRAL1	UBE2O	1.1619
NMRAL1	STX17	1.15353
NMRAL1	GCA	1.13223
NMRAL1	AK2	1.12788
NMRAL1	IPO5	1.12609
NMRAL1	ATIC	1.11825
NMRAL1	PNPLA8	1.11328
NMRAL1	DIS3	1.10763
NMRAL1	HTRA2	1.10217
NMRAL1	LAIR1	1.09959
NMRAL1	AGTPBP1	1.09171
NMRAL1	LCLAT1	1.08207
NMRAL1	MTOR	1.06847
NMRAL1	MRPL9	1.06473
NMRAL1	PIN1	1.0645
NMRAL1	PFKP	1.06373
NMRAL1	GEMIN7	1.06321
NMRAL1	RDH14	1.05345
NMRAL1	OSBPL2	1.05031
NMRAL1	PRF1	1.04476
NMRAL1	A1BG	1.04401
NMRAL1	ARHGAP4	1.03543
NMRAL1	PELP1	1.03526
NMRAL1	ARMCX6	1.02756
NMRAL1	PRKAR2A	1.02195
NMRAL1	ITFG1	1.01905
NMRAL1	PIKFYVE	1.01832
NMRAL1	DDX27	1.01567
NMRAL1	PRCP	1.00674
NMRAL1	P2RY10	1.00295
NMRAL1	ECHS1	0.999157
NMRAL1	FNBP4	0.995268
NMRAL1	POP4	0.990958
NMRAL1	ASXL2	0.987112
NMRAL1	POLG2	0.985856
NMRAL1	MAP3K8	0.975409
NMRAL1	PPP6R3	0.962197
NMRAL1	GMFB	0.960466
NMRAL1	SKIL	0.953434
NMRAL1	HDHD3	0.952392
NMRAL1	HLA-DRB5	0.945478
NMRAL1	TRRAP	0.944039
NMRAL1	TMEM87A	0.940399
NMRAL1	ITPA	0.939075
NMRAL1	STAT5A	0.932389
NMRAL1	PPWD1	0.932294
NMRAL1	SBNO1	0.926694
NMRAL1	ZFPL1	0.926114
NMRAL1	RNPEP	0.921261
NMRAL1	AKAP11	0.9127
NMRAL1	KLHL18	0.907304
NMRAL1	RPRD1A	0.905279
NMRAL1	WDR5	0.900436
NMRAL1	ERCC1	0.899701
NMRAL1	SMC6	0.898116
NMRAL1	PSMD4	0.897193
NMRAL1	LARP4	0.896089
NMRAL1	HSPA1A	0.895766
NMRAL1	CKAP5	0.884795
NMRAL1	DDX3Y	0.878195
NMRAL1	PRKCB	0.875275
NMRAL1	RSBN1L	0.874529
NMRAL1	TRAPPC3	0.873365
NMRAL1	FBXW2	0.871395
NMRAL1	REEP3	0.869408
NMRAL1	CRYZ	0.867304
NMRAL1	TMED1	0.8553
NMRAL1	TRIM14	0.855264
NMRAL1	OMA1	0.852659
NMRAL1	ZDHHC24	0.848948
NMRAL1	PARP11	0.845458
NMRAL1	ASH1L	0.831993
NMRAL1	PPTC7	0.827698
NMRAL1	AFF4	0.824352
NMRAL1	GOLGA5	0.823219
NMRAL1	ZNF429	0.818596
NMRAL1	METTL4	0.818355
NMRAL1	ARPP19	0.816242
NMRAL1	TRAP1	0.81483
NMRAL1	TSR2	0.814037
NMRAL1	MAN2A1	0.805894
NMRAL1	GALK1	0.804366
NMRAL1	ERICH1	0.80194
NMRAL1	BPNT1	0.801762
NMRAL1	IFIH1	0.800717
NMRAL1	PDRG1	0.798501
NMRAL1	MTSS1	0.798075
NMRAL1	RBCK1	0.797848
NMRAL1	SIL1	0.796506
NMRAL1	GEMIN6	0.795131
NMRAL1	TRIM33	0.788838
NMRAL1	C12orf57	0.782524
NMRAL1	RUVBL2	0.778279
NMRAL1	CDCA7	0.777465
NMRAL1	CHTF8	0.7771
NMRAL1	THUMPD1	0.775231
NMRAL1	GIMAP7	0.772952
NMRAL1	METTL14	0.767357
NNT	ODF3B	10.4729
NNT	NDRG3	8.63886
NNT	DCAF10	8.23305
NNT	PARP6	8.22407
NNT	RBM4	4.36837
NNT	ABHD12	3.65605
NNT	PRR14	3.59354
NNT	CCDC92	3.46591
NNT	SSBP2	3.28355
NNT	PNO1	3.01571
NNT	PARP10	2.86182
NNT	UMPS	2.79163
NNT	PPBP	2.71492
NNT	ENDOD1	2.52864
NNT	GANAB	2.51237
NNT	POLR2A	2.45992
NNT	CSNK1G1	2.45738
NNT	DNAJB2	2.38522
NNT	NPTN	2.37252
NNT	TBC1D2B	2.2523
NNT	TFB1M	2.13319
NNT	NUP62	2.09653
NNT	LRRC28	2.04342
NNT	ZNF302	2.00934
NNT	COL6A3	1.94974
NNT	SLC10A3	1.93273
NNT	TRIM33	1.89565
NNT	AP1G2	1.89209
NNT	ADSL	1.79688
NNT	RHEB	1.79556
NNT	PPIL2	1.79197
NNT	TRIM38	1.78824
NNT	SNX14	1.76922
NNT	PHLDB3	1.76728
NNT	DNTTIP1	1.73319
NNT	RBM7	1.7161
NNT	DYRK1A	1.70958
NNT	HAPLN3	1.69922
NNT	RASSF3	1.65663
NNT	TFE3	1.65289
NNT	FLII	1.61937
NNT	HSDL2	1.61278
NNT	CDK10	1.60319
NNT	VPS13A	1.58028
NNT	PCNT	1.53677
NNT	APOO	1.50172
NNT	NRGN	1.49993
NNT	DGCR2	1.49626
NNT	PLEC	1.48991
NNT	LTV1	1.48674
NNT	NUDT3	1.47787
NNT	SDCBP	1.47245
NNT	PRPF3	1.43235
NNT	SESN3	1.40971
NNT	GLA	1.40391
NNT	NEAT1	1.40009
NNT	CNOT4	1.3997
NNT	GSK3A	1.38997
NNT	NARS	1.38655
NNT	KLHL36	1.35941
NNT	POMT1	1.3544
NNT	CWF19L1	1.32609
NNT	DYRK4	1.32147
NNT	ZNF75A	1.32142
NNT	GATAD2B	1.31459
NNT	DBNDD2	1.30081
NNT	NLRC5	1.29799
NNT	PI16	1.29786
NNT	TAF4B	1.2769
NNT	MSL1	1.26843
NNT	NBAS	1.26505
NNT	NDUFV3	1.26236
NNT	ZNF699	1.26178
NNT	ANKRD13C	1.25667
NNT	HMGXB3	1.23643
NNT	SPATS2L	1.2326
NNT	STRBP	1.229
NNT	C8orf33	1.22825
NNT	PML	1.21425
NNT	C11orf68	1.21117
NNT	ACSF3	1.20057
NNT	SNN	1.19855
NNT	QRICH1	1.19407
NNT	DCTD	1.18528
NNT	C8orf76	1.18401
NNT	LIG1	1.16999
NNT	TMEM80	1.16232
NNT	ANKRD26	1.15243
NNT	ANKRD10	1.14478
NNT	FBXW5	1.1391
NNT	HEXDC	1.13828
NNT	ZNF506	1.13041
NNT	SHPRH	1.12828
NNT	SBNO2	1.12155
NNT	PTPN6	1.11973
NNT	TIMM22	1.11863
NNT	MKRN1	1.09412
NNT	KDSR	1.0838
NNT	USP47	1.08105
NNT	PTPRC	1.06384
NNT	PIK3CD	1.0606
NNT	EIF3J	1.06049
NNT	SLC25A45	1.05945
NNT	THOC3	1.05526
NNT	LARP7	1.05511
NNT	PHYH	1.05424
NNT	CSTF3	1.03724
NNT	WDR73	1.01603
NNT	NEFL	1.01175
NNT	CCNB1IP1	1.00767
NNT	IFT52	0.995452
NNT	SHC1	0.99484
NNT	SH3GL1	0.982047
NNT	LASP1	0.981338
NNT	CKAP5	0.978621
NNT	RAD9A	0.969909
NNT	SPTLC1	0.964597
NNT	TMEM106B	0.963665
NNT	CAPN1	0.958357
NNT	MBIP	0.952682
NNT	PKIA	0.951965
NNT	TC2N	0.931107
NNT	VCPIP1	0.929104
NNT	LSG1	0.926759
NNT	MUS81	0.926084
NNT	BACH2	0.922827
NNT	MBTPS1	0.918981
NNT	BAG3	0.917474
NNT	TMSB4X	0.911255
NNT	BANP	0.908239
NNT	UNC13D	0.900914
NNT	USP16	0.900897
NNT	PDE7A	0.900295
NNT	GBP3	0.8931
NNT	PHF3	0.891959
NNT	TFRC	0.887438
NNT	THAP1	0.875925
NNT	ATF1	0.872711
NNT	CDKAL1	0.866368
NNT	ID1	0.862554
NNT	IL2RB	0.862138
NNT	SLC46A3	0.861805
NNT	OSBPL2	0.860181
NNT	IL17RA	0.84761
NNT	CSNK1G3	0.846286
NNT	ARRDC2	0.842854
NNT	SAP30BP	0.837415
NNT	RASSF7	0.817669
NNT	RBM28	0.812968
NNT	PPP6R3	0.803813
NNT	EIF1AY	0.791558
NNT	TOR1A	0.791228
NNT	2021-03-09	0.78673
NNT	WNT7A	0.783772
NNT	N4BP2	0.768737
NNT	PPP3CB	0.764839
NNT	LYPLA2	0.764226
NNT	MTA1	0.763206
NNT	BAZ2A	0.762889
NNT	UBXN11	0.7627
NNT	TNFRSF18	0.762079
NNT	HOOK2	0.761949
NNT	ACYP1	0.755063
NNT	SFMBT1	0.746771
NNT	SPN	0.741204
NNT	RLF	0.739546
NNT	TMC8	0.735581
NNT	MAP4K2	0.733173
NNT	CNOT10	0.729844
NNT	ZNF770	0.728489
NNT	RNF11	0.728133
NNT	RRP1	0.727674
NNT	CCDC14	0.719053
NNT	RBM23	0.718994
NNT	ABI1	0.711571
NNT	ACSS1	0.703004
NNT	MACF1	0.701542
NNT	TMEM204	0.699632
NNT	SLC36A4	0.697797
NNT	ZMYM2	0.695007
NNT	CD4	0.692588
NNT	TACC3	0.6916
NNT	UBXN6	0.690561
NNT	PEA15	0.690383
NNT	LYZ	0.686732
NNT	FAM117A	0.67951
NNT	POLB	0.679017
NNT	FLNA	0.677975
NNT	PFKL	0.67767
NNT	MTRNR2L8	0.677384
NNT	EHMT1	0.675336
NNT	SLC16A3	0.668067
NNT	RBL2	0.66663
NNT	LEF1	0.663942
NNT	IKBKE	0.662519
NNT	DPY30	0.653696
NNT	POLH	0.650715
NNT	ELP4	0.647674
NNT	RERE	0.645387
NNT	FRYL	0.644106
NOC2L	DCAKD	11.3175
NOC2L	SLC25A46	7.10273
NOC2L	SDHAF1	5.11017
NOC2L	FEM1B	4.67717
NOC2L	LUC7L	4.40316
NOC2L	ENOSF1	4.20755
NOC2L	TTC1	3.8304
NOC2L	NAGK	3.82292
NOC2L	FRMD4B	3.60918
NOC2L	WARS	3.58064
NOC2L	FBXO4	3.57553
NOC2L	ESCO1	3.49541
NOC2L	SNAP47	3.43298
NOC2L	MON1B	3.38255
NOC2L	TMEM41A	3.38082
NOC2L	IVNS1ABP	3.30843
NOC2L	GEMIN6	3.14337
NOC2L	SLC12A9	3.05164
NOC2L	CARS2	2.9928
NOC2L	TPST2	2.99189
NOC2L	SLC25A37	2.97036
NOC2L	CCNT2	2.87437
NOC2L	SART3	2.81723
NOC2L	FLYWCH2	2.67555
NOC2L	UQCRHL	2.56692
NOC2L	EBPL	2.43937
NOC2L	MED7	2.42083
NOC2L	DPP9	2.4092
NOC2L	SLAMF1	2.36669
NOC2L	LMO4	2.2653
NOC2L	INPP4A	2.26371
NOC2L	BAK1	2.13592
NOC2L	TIMM44	2.13131
NOC2L	SRP54	2.1149
NOC2L	DOHH	2.09307
NOC2L	HSPH1	2.07475
NOC2L	AGTPBP1	2.021
NOC2L	TMEM192	2.01361
NOC2L	TRIM28	2.00492
NOC2L	KRAS	1.92973
NOC2L	DIS3	1.92767
NOC2L	MCTS1	1.90973
NOC2L	HMGXB3	1.86265
NOC2L	PDS5B	1.81739
NOC2L	FHL1	1.81358
NOC2L	KIAA0100	1.80272
NOC2L	DCAF7	1.80172
NOC2L	RABGGTB	1.79512
NOC2L	WDR43	1.79056
NOC2L	TSR1	1.78502
NOC2L	CHMP7	1.77723
NOC2L	FAF1	1.77211
NOC2L	TIMM10	1.75897
NOC2L	CRYL1	1.7555
NOC2L	ING4	1.74848
NOC2L	CYLD	1.74086
NOC2L	SNX27	1.73406
NOC2L	PELO	1.683
NOC2L	EP300	1.67911
NOC2L	RASSF2	1.62873
NOC2L	COMMD9	1.61372
NOC2L	LUC7L3	1.59538
NOC2L	TFG	1.5926
NOC2L	TXN2	1.59101
NOC2L	NUDCD3	1.59085
NOC2L	MRPL19	1.58265
NOC2L	DYNC1LI2	1.57313
NOC2L	CYB5A	1.57177
NOC2L	ARHGAP5	1.56452
NOC2L	ACBD6	1.55669
NOC2L	CEBPZ	1.54576
NOC2L	ZC3H14	1.53393
NOC2L	TRIM56	1.52801
NOC2L	CTSD	1.48734
NOC2L	PRPF8	1.48654
NOC2L	NUFIP1	1.48401
NOC2L	METAP1D	1.44766
NOC2L	PPIL4	1.44573
NOC2L	DYRK4	1.44371
NOC2L	RHOT1	1.44225
NOC2L	SYTL3	1.43657
NOC2L	COMTD1	1.43287
NOC2L	AP1B1	1.42513
NOC2L	FAM173A	1.42046
NOC2L	DCAF13	1.41766
NOC2L	ADNP	1.41137
NOC2L	AAMP	1.4079
NOC2L	TRIAP1	1.40645
NOC2L	PPIP5K2	1.40342
NOC2L	TBP	1.39856
NOC2L	VHL	1.38877
NOC2L	NIPBL	1.38826
NOC2L	ING2	1.37055
NOC2L	TBC1D5	1.36672
NOC2L	GMPPA	1.3629
NOC2L	ACBD3	1.34302
NOC2L	FBXO28	1.34255
NOC2L	GRAMD1A	1.32915
NOC2L	SLC30A5	1.32654
NOC2L	ZFP14	1.32552
NOC2L	FAM193A	1.31614
NOC2L	EEA1	1.31328
NOC2L	FEZ2	1.31131
NOC2L	TRAPPC2	1.30514
NOC2L	DHRS1	1.30205
NOC2L	DYM	1.28894
NOC2L	CPSF1	1.27389
NOC2L	ISOC1	1.27072
NOC2L	MTF1	1.26992
NOC2L	NUDT15	1.26865
NOC2L	AKR1A1	1.26635
NOC2L	TNFAIP8L2	1.25776
NOC2L	EXOSC3	1.25618
NOC2L	CCDC130	1.25239
NOC2L	GPR137	1.24131
NOC2L	RNF220	1.23491
NOC2L	XRCC5	1.23391
NOC2L	DHX9	1.22802
NOC2L	MCCC1	1.22465
NOC2L	DDX60L	1.21616
NOC2L	VASP	1.21103
NOC2L	PPP2R5A	1.20184
NOC2L	UNC13D	1.19976
NOC2L	SLC25A16	1.19561
NOC2L	PEX2	1.17766
NOC2L	ARL2BP	1.17158
NOC2L	LEMD2	1.1657
NOC2L	HSPA4	1.16435
NOC2L	MRPL41	1.16406
NOC2L	RXRB	1.1622
NOC2L	C19orf66	1.15877
NOC2L	MUS81	1.1536
NOC2L	AKAP11	1.15351
NOC2L	TRIM21	1.14108
NOC2L	WDR60	1.14011
NOC2L	AIMP2	1.13601
NOC2L	ANKRA2	1.12945
NOC2L	LTA4H	1.125
NOC2L	EML2	1.12019
NOC2L	MAN1B1	1.11749
NOC2L	NOL9	1.11457
NOC2L	MTHFD2L	1.11133
NOC2L	XPO4	1.10324
NOC2L	APH1B	1.09892
NOC2L	NUFIP2	1.09079
NOC2L	PSMD6	1.09074
NOC2L	NME1	1.08206
NOC2L	PNP	1.07909
NOC2L	COG1	1.07374
NOC2L	APBA2	1.067
NOC2L	PNPT1	1.06367
NOC2L	SEH1L	1.06314
NOC2L	UTP6	1.04157
NOC2L	PIGF	1.03808
NOC2L	SDR39U1	1.03648
NOC2L	RNPEPL1	1.03388
NOC2L	TMEM216	1.03261
NOC2L	DPM1	1.025
NOC2L	DRG1	1.019
NOC2L	RBM26	1.01473
NOC2L	NUS1	1.01472
NOC2L	RIOK3	1.0129
NOC2L	TAF15	1.00856
NOC2L	ALG8	0.997111
NOC2L	INF2	0.993488
NOC2L	FAM126A	0.987585
NOC2L	EXOC1	0.985201
NOC2L	RRP15	0.983999
NOC2L	EIF1AD	0.977674
NOC2L	NUP160	0.975974
NOC2L	TM7SF3	0.96415
NOC2L	DAXX	0.963177
NOC2L	ZNF33A	0.958735
NOC2L	SETD2	0.958325
NOC2L	SLU7	0.947507
NOC2L	SERINC5	0.944249
NOC2L	TTC37	0.943524
NOC2L	RBM5	0.940777
NOC2L	ALG1	0.936664
NOC2L	AP3S1	0.935453
NOC2L	LYPLA2	0.933458
NOC2L	NADK	0.932974
NOC2L	ACTN4	0.932786
NOC2L	ZNF644	0.931783
NOC2L	FAM122C	0.922002
NOC2L	NTHL1	0.921997
NOC2L	RBM4	0.919494
NOC2L	HBB	0.917534
NOC2L	COASY	0.916761
NOC2L	FAM122A	0.916333
NOC2L	AHSA1	0.916017
NOC2L	USP8	0.911582
NOC2L	RRP1	0.909515
NOC2L	RANBP2	0.909405
NOC2L	ASAP1	0.901961
NOC2L	TSPAN5	0.892277
NOC2L	POLDIP2	0.892163
NOC2L	CYB561D2	0.887536
NOC2L	CSPP1	0.881755
NOC2L	LTV1	0.878602
NR1D2	CCR6	9.81551
NR1D2	RARA	7.96481
NR1D2	CRK	7.24249
NR1D2	JMY	6.8919
NR1D2	TNFAIP3	6.24001
NR1D2	CHD1	6.20088
NR1D2	ARIH1	5.78049
NR1D2	TGFB1	5.62198
NR1D2	RBM38	5.27734
NR1D2	KIAA1468	5.14981
NR1D2	SF1	5.13322
NR1D2	EXOSC6	5.13133
NR1D2	CRY1	4.8961
NR1D2	SQSTM1	4.84439
NR1D2	INTS6	4.74952
NR1D2	NR3C1	4.67774
NR1D2	FBXW7	4.61423
NR1D2	SMAD4	4.51949
NR1D2	BTG1	4.46467
NR1D2	CDK17	4.45528
NR1D2	MAP3K2	4.44446
NR1D2	GABARAPL1	4.37459
NR1D2	CXCR4	4.08082
NR1D2	ASXL1	3.97325
NR1D2	IER5	3.96244
NR1D2	CXorf57	3.54222
NR1D2	ARL4C	3.52997
NR1D2	ZNF830	3.51589
NR1D2	TBC1D22A	3.31607
NR1D2	GLCCI1	3.28109
NR1D2	ZNF831	3.23472
NR1D2	LMNA	3.11685
NR1D2	DNAJB1	2.98877
NR1D2	ATAD2B	2.95106
NR1D2	PDE4D	2.91039
NR1D2	SNRK	2.85597
NR1D2	PHF1	2.82081
NR1D2	HNRNPL	2.74046
NR1D2	SRRM2	2.68328
NR1D2	CLK3	2.66352
NR1D2	ANKRD12	2.65971
NR1D2	KLF13	2.64975
NR1D2	KLF10	2.62686
NR1D2	MAP4K2	2.59848
NR1D2	WDR86	2.58318
NR1D2	P2RY8	2.57421
NR1D2	NR4A2	2.5594
NR1D2	KIF5C	2.49384
NR1D2	SLC38A2	2.48973
NR1D2	JUND	2.47866
NR1D2	FAM133B	2.47158
NR1D2	ZNF274	2.45866
NR1D2	RNF125	2.42838
NR1D2	EPC1	2.37035
NR1D2	NFKB1	2.32909
NR1D2	ZNF331	2.32658
NR1D2	GGA2	2.30008
NR1D2	MTMR4	2.28884
NR1D2	TXLNG	2.21622
NR1D2	MYBL1	2.18872
NR1D2	DUSP1	2.16741
NR1D2	RHBDD2	2.16264
NR1D2	TSC22D3	2.16177
NR1D2	RPS29	2.13682
NR1D2	RGS2	2.08626
NR1D2	RBKS	2.07392
NR1D2	ATP8A1	2.07142
NR1D2	SBDS	2.07008
NR1D2	PER1	2.03569
NR1D2	BBX	2.02648
NR1D2	STRADA	1.97955
NR1D2	FXYD1	1.96992
NR1D2	CAMK2G	1.90852
NR1D2	DNAJB6	1.87792
NR1D2	PAN3	1.81374
NR1D2	ALG2	1.80675
NR1D2	TAF11	1.76689
NR1D2	GNAI3	1.76095
NR1D2	MYADM	1.74829
NR1D2	LSR	1.7319
NR1D2	CRY2	1.69204
NR1D2	MYLIP	1.6865
NR1D2	KCTD20	1.6854
NR1D2	SIAH2	1.68255
NR1D2	NFKBIA	1.6642
NR1D2	CD44	1.65366
NR1D2	NFATC2	1.63495
NR1D2	PPP1R15A	1.62877
NR1D2	KLF9	1.5802
NR1D2	RPS6KA3	1.57542
NR1D2	R3HDM2	1.56774
NR1D2	NECAP1	1.54848
NR1D2	BEX4	1.52765
NR1D2	SLC7A5	1.51644
NR1D2	MARK2	1.50594
NR1D2	TP53BP1	1.49863
NR1D2	IRS2	1.49656
NR1D2	GSPT1	1.47166
NR1D2	TMEM159	1.45804
NR1D2	FCN1	1.44199
NR1D2	RGS16	1.43336
NR1D2	KLF3	1.43269
NR1D2	FUS	1.42576
NR1D2	ATP11B	1.42389
NR1D2	FNBP4	1.39939
NR1D2	CBFA2T2	1.39422
NR1D2	RRP12	1.39145
NR1D2	USP36	1.38577
NR1D2	DBP	1.34833
NR1D2	C3orf58	1.32879
NR1D2	H1FX	1.32611
NR1D2	AFF4	1.32038
NR1D2	OSBP	1.31655
NR1D2	TBC1D9B	1.30298
NR1D2	MAPK1IP1L	1.29194
NR1D2	JMJD8	1.28989
NR1D2	FAM117B	1.2826
NR1D2	HDDC3	1.27784
NR1D2	HLA-B	1.25652
NR1D2	NEK7	1.24264
NR1D2	ACSS1	1.24106
NR1D2	DPP4	1.24011
NR1D2	SORBS3	1.23994
NR1D2	SLC35D2	1.23266
NR1D2	DHX40	1.23236
NR1D2	FBXW4	1.22395
NR1D2	HLA-C	1.21995
NR1D2	RIOK1	1.20699
NR1D2	SFI1	1.19472
NR1D2	MEF2D	1.19097
NR1D2	IDI1	1.19031
NR1D2	EIF3B	1.18999
NR1D2	SKIL	1.17875
NR1D2	IRF2BP2	1.17561
NR1D2	ARID5A	1.16212
NR1D2	SNX9	1.15268
NR1D2	DUSP16	1.15214
NR1D2	CDV3	1.14305
NR1D2	RASSF1	1.14239
NR1D2	SSBP2	1.13259
NR1D2	TSR1	1.13155
NR1D2	ZNF652	1.12278
NR1D2	KLF2	1.10698
NR1D2	CEP68	1.10655
NR1D2	PAG1	1.10374
NR1D2	CYP4V2	1.10221
NR1D2	SEC16A	1.09581
NR1D2	FOSL2	1.09506
NR1D2	DDX3Y	1.08371
NR1D2	MAPRE2	1.08283
NR1D2	TMEM87B	1.08146
NR1D2	EPHA4	1.08135
NR1D2	AIG1	1.0733
NR1D2	BPTF	1.06621
NR1D2	MAPK8	1.06127
NR1D2	AEBP2	1.05248
NR1D2	USP3	1.04501
NR1D2	SLC25A16	1.03823
NR1D2	UBQLN2	1.03398
NR1D2	RPS4Y1	1.02848
NR1D2	CDK13	1.02562
NR1D2	ZNF277	1.02469
NR1D2	MALAT1	1.0224
NR1D2	SLC35E1	1.01939
NR1D2	TMEM39B	1.00962
NR1D2	PARP16	0.99589
NR1D2	FAM122C	0.990524
NR1D2	SNTB2	0.984207
NR1D2	TIPARP	0.98099
NR1D2	FRMD8	0.974605
NR1D2	CAPNS1	0.969462
NR1D2	MIDN	0.969238
NR1D2	TM2D3	0.958132
NR1D2	BACH2	0.950296
NR1D2	MBD6	0.935004
NR1D2	RRN3	0.932858
NR1D2	RRAS	0.931064
NR1D2	ID1	0.928268
NR1D2	CASK	0.928229
NR1D2	STAT5B	0.925664
NR1D2	ZFYVE28	0.922684
NR1D2	CNPY2	0.921936
NR1D2	ORC4	0.919183
NR1D2	ZFP14	0.908513
NR1D2	ARL2BP	0.902306
NR1D2	KIAA1143	0.900984
NR1D2	TRIM13	0.898007
NR1D2	PPP1CB	0.894547
NR1D2	SEC24B	0.881938
NR1D2	SETD7	0.881619
NR1D2	RBMS1	0.88063
NR1D2	LTV1	0.880361
NR1D2	PSPC1	0.878175
NR1D2	DUSP10	0.866994
NR1D2	COX19	0.855847
NR1D2	ZNF410	0.850149
NR1D2	RELB	0.847744
NR1D2	TMEM106B	0.843886
NR1D2	PI16	0.837513
NR1D2	PGRMC2	0.837358
NR1H2	CCDC7	5.62001
NR1H2	CXorf57	5.5279
NR1H2	KLHL9	5.05522
NR1H2	GRAP	4.55535
NR1H2	MTMR4	4.29434
NR1H2	NBPF14	4.21923
NR1H2	TBCK	4.12824
NR1H2	ATF6	4.09952
NR1H2	ZNF44	4.01254
NR1H2	BCAS4	3.93795
NR1H2	DGKE	3.91421
NR1H2	HBP1	3.75837
NR1H2	ZKSCAN1	3.65047
NR1H2	LETM2	3.54819
NR1H2	SPRYD3	3.52309
NR1H2	SCAPER	3.5091
NR1H2	HERC6	3.46418
NR1H2	AIF1	3.41493
NR1H2	PTGER2	3.38505
NR1H2	IRS2	3.36381
NR1H2	GRAMD1A	3.35878
NR1H2	TRIM13	3.2431
NR1H2	HELQ	3.19266
NR1H2	NARS	3.18282
NR1H2	RSBN1	3.15739
NR1H2	ANKRD13A	3.15198
NR1H2	C22orf46	3.1418
NR1H2	KIF9	3.12071
NR1H2	COL4A3BP	3.10427
NR1H2	SYTL1	3.10084
NR1H2	CES2	3.06981
NR1H2	SYS1	3.02365
NR1H2	TUBGCP2	2.99034
NR1H2	PHF1	2.93995
NR1H2	PEX1	2.93821
NR1H2	ANKRD28	2.87531
NR1H2	SNAI3	2.86549
NR1H2	ELP2	2.82479
NR1H2	PRPF8	2.82207
NR1H2	MAPK8IP3	2.79744
NR1H2	CHCHD10	2.78304
NR1H2	C12orf65	2.75496
NR1H2	CNOT3	2.74703
NR1H2	SURF6	2.7302
NR1H2	WDR43	2.69541
NR1H2	KLHL36	2.6887
NR1H2	LDLRAP1	2.63987
NR1H2	GPR65	2.62355
NR1H2	PRMT3	2.56152
NR1H2	POLK	2.54304
NR1H2	SORL1	2.52786
NR1H2	POLR3H	2.50268
NR1H2	TSPYL4	2.49564
NR1H2	LSR	2.46389
NR1H2	DDX60	2.44984
NR1H2	C6orf226	2.43322
NR1H2	UBXN7	2.4234
NR1H2	ANKRD36	2.42006
NR1H2	NUB1	2.39824
NR1H2	RNF169	2.38382
NR1H2	LRRC28	2.38327
NR1H2	IFNGR1	2.36551
NR1H2	SCRN3	2.34566
NR1H2	ZCCHC2	2.32432
NR1H2	IRF7	2.30788
NR1H2	LEPROT	2.30317
NR1H2	HNRNPH3	2.29633
NR1H2	CHD2	2.28931
NR1H2	VAT1	2.26341
NR1H2	PGPEP1	2.24327
NR1H2	USP11	2.24008
NR1H2	INO80D	2.21834
NR1H2	KCNA3	2.19081
NR1H2	PLEKHB1	2.18864
NR1H2	POLM	2.18593
NR1H2	DCAF16	2.17185
NR1H2	C1orf43	2.16407
NR1H2	MLLT3	2.1483
NR1H2	SUPT7L	2.1483
NR1H2	FAM13B	2.13323
NR1H2	TMEM87B	2.12973
NR1H2	MOSPD3	2.125
NR1H2	ODF2L	2.12107
NR1H2	ANAPC7	2.09308
NR1H2	TM9SF4	2.08174
NR1H2	DDX5	2.07939
NR1H2	KIF5C	2.0711
NR1H2	WDR46	2.06895
NR1H2	ZNF429	2.05913
NR1H2	MED6	2.05068
NR1H2	RPP21	2.049
NR1H2	DYNLL2	2.03033
NR1H2	TMEM120A	1.97068
NR1H2	IFIT2	1.96754
NR1H2	CCDC115	1.94614
NR1H2	NDFIP1	1.93634
NR1H2	SPINT2	1.93123
NR1H2	UBL3	1.92495
NR1H2	GGT7	1.91755
NR1H2	BCL2	1.91374
NR1H2	SPPL2A	1.9137
NR1H2	SF3A1	1.8905
NR1H2	IL16	1.8856
NR1H2	POU2F2	1.88504
NR1H2	UBAC2	1.859
NR1H2	FAM3A	1.85718
NR1H2	HLA-F	1.85385
NR1H2	STX2	1.85029
NR1H2	SLC12A6	1.84658
NR1H2	HUS1	1.83858
NR1H2	TICAM1	1.82913
NR1H2	ZBED1	1.82754
NR1H2	SPOP	1.82645
NR1H2	ARID5A	1.82369
NR1H2	EID3	1.81342
NR1H2	SLC7A5	1.79509
NR1H2	IFI44L	1.78375
NR1H2	ABHD3	1.7803
NR1H2	PRKAR1B	1.77327
NR1H2	APOL3	1.77115
NR1H2	C1RL	1.76666
NR1H2	PRKX	1.7432
NR1H2	GCC2	1.74172
NR1H2	ARL16	1.74149
NR1H2	MAP4K2	1.73679
NR1H2	SLC25A12	1.73468
NR1H2	VRK2	1.72677
NR1H2	CGRRF1	1.71468
NR1H2	GPKOW	1.70885
NR1H2	SLAIN2	1.69615
NR1H2	CD6	1.69469
NR1H2	SNRNP48	1.68936
NR1H2	PPM1K	1.6798
NR1H2	ARHGAP5	1.67492
NR1H2	XPA	1.66573
NR1H2	PRDM1	1.66199
NR1H2	ERI3	1.65278
NR1H2	TAPBP	1.64386
NR1H2	CNOT10	1.63475
NR1H2	FUBP1	1.62411
NR1H2	SDHA	1.62308
NR1H2	TSPAN18	1.59512
NR1H2	PLEKHB2	1.59182
NR1H2	IMPA1	1.58917
NR1H2	FERMT3	1.57151
NR1H2	G2E3	1.56607
NR1H2	BLCAP	1.56312
NR1H2	USP42	1.56005
NR1H2	GRASP	1.55049
NR1H2	RELL2	1.55001
NR1H2	CCDC93	1.54416
NR1H2	TRIM4	1.53552
NR1H2	PARP11	1.53194
NR1H2	AGA	1.52665
NR1H2	RBM7	1.51175
NR1H2	MTR	1.50446
NR1H2	ZNF862	1.50067
NR1H2	FHL1	1.4961
NR1H2	OAS3	1.49378
NR1H2	ALG13	1.49198
NR1H2	ANKRD12	1.48473
NR1H2	HOOK3	1.47393
NR1H2	TTC39C	1.46817
NR1H2	JAK1	1.44908
NR1H2	ZNF493	1.43868
NR1H2	ZZEF1	1.43162
NR1H2	RIOK2	1.43068
NR1H2	CHST11	1.42926
NR1H2	ZNF518B	1.4266
NR1H2	SLC35B2	1.41948
NR1H2	VPS13B	1.41425
NR1H2	TNFAIP8L2	1.41367
NR1H2	MALAT1	1.40714
NR1H2	ICAM2	1.40482
NR1H2	PPM1B	1.39991
NR1H2	GALNT11	1.39926
NR1H2	INO80C	1.39817
NR1H2	ZFC3H1	1.39754
NR1H2	TRAPPC2	1.39739
NR1H2	ASCC3	1.39006
NR1H2	LMO7	1.38898
NR1H2	UBA2	1.38852
NR1H2	CHD1	1.38391
NR1H2	DDX60L	1.37791
NR1H2	SOCS2	1.37311
NR1H2	SBF1	1.37258
NR1H2	SERINC5	1.36526
NR1H2	ARAF	1.3562
NR1H2	COX10	1.35558
NR1H2	FAM110A	1.35261
NR1H2	PLCL1	1.35171
NR1H2	MBTPS1	1.35101
NR1H2	AFF1	1.34957
NR1H2	IFIT5	1.3466
NR1H2	HSPA9	1.34636
NR1H2	SCPEP1	1.3449
NR1H2	RNF10	1.34406
NR1H2	VASP	1.34189
NR1H2	RSF1	1.32213
NR1H2	RAP1GAP2	1.31807
NR2C1	ZNF33B	12.2524
NR2C1	CFL2	10.326
NR2C1	ANKRD36B	6.45486
NR2C1	SIDT1	6.1954
NR2C1	PEX6	5.82703
NR2C1	MEPCE	4.27722
NR2C1	EPC2	4.2103
NR2C1	WDR6	3.6709
NR2C1	TOB2	3.21739
NR2C1	PET117	3.21425
NR2C1	DBP	3.11914
NR2C1	CCR4	3.09535
NR2C1	SNIP1	2.85307
NR2C1	PPIP5K2	2.70144
NR2C1	PRKAA1	2.6689
NR2C1	LRCH4	2.63358
NR2C1	DEAF1	2.56617
NR2C1	TRMT1	2.52942
NR2C1	LATS1	2.52827
NR2C1	MAML2	2.42753
NR2C1	CCDC97	2.37978
NR2C1	CXorf40B	2.35268
NR2C1	MTR	2.26996
NR2C1	RSAD2	2.1394
NR2C1	TMEM131	2.12494
NR2C1	GPR183	2.10947
NR2C1	BSDC1	2.06597
NR2C1	AMFR	2.06323
NR2C1	PDK1	2.01704
NR2C1	OAT	1.97834
NR2C1	ABLIM1	1.97107
NR2C1	NCOA7	1.96355
NR2C1	SACM1L	1.95687
NR2C1	SIPA1	1.80843
NR2C1	DOCK10	1.76555
NR2C1	SAR1A	1.71903
NR2C1	METTL8	1.67667
NR2C1	DHX40	1.62388
NR2C1	TMEM138	1.61698
NR2C1	GTF2H3	1.59497
NR2C1	POGLUT1	1.58895
NR2C1	CEP68	1.58094
NR2C1	COPB2	1.5588
NR2C1	STK25	1.54217
NR2C1	MMGT1	1.52299
NR2C1	SLC4A7	1.51876
NR2C1	ARHGEF7	1.50915
NR2C1	CCDC28A	1.43997
NR2C1	CYP20A1	1.41505
NR2C1	XAB2	1.41468
NR2C1	TMEM87B	1.39581
NR2C1	TTC17	1.39366
NR2C1	TDP2	1.37089
NR2C1	ZXDC	1.31209
NR2C1	DTWD1	1.28703
NR2C1	TMEM60	1.26978
NR2C1	UHRF1BP1L	1.24863
NR2C1	XRN1	1.22139
NR2C1	TMEM42	1.2199
NR2C1	GNL2	1.16214
NR2C1	TRAT1	1.14408
NR2C1	HIST1H2BN	1.14261
NR2C1	P2RX4	1.13902
NR2C1	ACAA2	1.11351
NR2C1	ZFP14	1.11223
NR2C1	HBP1	1.07707
NR2C1	TIMM9	1.063
NR2C1	SPTY2D1	1.06128
NR2C1	CCDC12	1.05879
NR2C1	MAP4K2	1.05794
NR2C1	MAT2B	1.05225
NR2C1	CCDC47	1.05053
NR2C1	USO1	1.05031
NR2C1	DDX52	1.03841
NR2C1	COQ10A	1.02418
NR2C1	ZNF692	1.01835
NR2C1	TMEM141	1.01704
NR2C1	ENOPH1	1.01523
NR2C1	MRPS18A	1.01251
NR2C1	FUBP1	1.00152
NR2C1	DDX19A	0.997881
NR2C1	TUBD1	0.990607
NR2C1	PARP8	0.986444
NR2C1	RLIM	0.933124
NR2C1	AKT2	0.930993
NR2C1	AMMECR1	0.922511
NR2C1	TCOF1	0.92246
NR2C1	MPI	0.921513
NR2C1	IMP3	0.919442
NR2C1	XPC	0.911727
NR2C1	SLMAP	0.894352
NR2C1	MAN1B1	0.889921
NR2C1	ATR	0.874844
NR2C1	ADNP2	0.87435
NR2C1	UBE2D4	0.86241
NR2C1	RAB33B	0.862
NR2C1	MPHOSPH10	0.86029
NR2C1	DCP2	0.84662
NR2C1	DCAF13	0.845698
NR2C1	JOSD2	0.845147
NR2C1	MLLT3	0.842095
NR2C1	FAM110A	0.840511
NR2C1	C16orf72	0.827975
NR2C1	SF3A2	0.820097
NR2C1	ARRDC3	0.818756
NR2C1	GZMK	0.809344
NR2C1	ANKRD13C	0.797349
NR2C1	CLINT1	0.794655
NR2C1	MRPL46	0.793496
NR2C1	PPM1K	0.78441
NR2C1	PAAF1	0.782564
NR2C1	IMPA1	0.779854
NR2C1	ZBTB20	0.774202
NR2C1	TFAP4	0.773214
NR2C1	GOT2	0.772482
NR2C1	KHSRP	0.764765
NR2C1	AK3	0.75751
NR2C1	RMND5B	0.756307
NR2C1	NUB1	0.750481
NR2C1	SLC4A1AP	0.749893
NR2C1	CDC14A	0.733602
NR2C1	SMC6	0.732569
NR2C1	LASP1	0.728877
NR2C1	TAF6	0.726676
NR2C1	TRIM14	0.721107
NR2C1	DDX60	0.720972
NR2C1	TMEM63A	0.717862
NR2C1	IFIH1	0.712033
NR2C1	PIGX	0.704269
NR2C1	FBXO32	0.701058
NR2C1	SLC36A4	0.696885
NR2C1	SENP5	0.692088
NR2C1	GIMAP1	0.691658
NR2C1	CREBL2	0.689335
NR2C1	PEX26	0.686872
NR2C1	RBM4B	0.686151
NR2C1	2021-03-07	0.684409
NR2C1	XPNPEP1	0.684108
NR2C1	WDR43	0.684013
NR2C1	PNN	0.680085
NR2C1	DPF2	0.679482
NR2C1	SNX1	0.678341
NR2C1	HBS1L	0.672215
NR2C1	GNPDA1	0.652191
NR2C1	MAN1A2	0.639042
NR2C1	EIF1AD	0.636175
NR2C1	ANKRD37	0.634872
NR2C1	RAPGEF6	0.632777
NR2C1	BRD3	0.629942
NR2C1	PPA2	0.626426
NR2C1	USP15	0.617761
NR2C1	CD40LG	0.615254
NR2C1	MT1F	0.612837
NR2C1	SNAP23	0.605481
NR2C1	ARMC8	0.601779
NR2C1	NRF1	0.59984
NR2C1	CYSLTR1	0.599106
NR2C1	C14orf119	0.592605
NR2C1	PANK2	0.587124
NR2C1	HADHB	0.581741
NR2C1	SIL1	0.580644
NR2C1	USP47	0.57928
NR2C1	GPKOW	0.577374
NR2C1	CD8B	0.576076
NR2C1	CXorf40A	0.573909
NR2C1	SGK1	0.572532
NR2C1	MACF1	0.571584
NR2C1	LIN52	0.568759
NR2C1	TNIP2	0.568596
NR2C1	SAAL1	0.565241
NR2C1	ENOSF1	0.561546
NR2C1	ALDH9A1	0.560963
NR2C1	VPS13B	0.560263
NR2C1	LSM14A	0.559631
NR2C1	RABGGTB	0.559548
NR2C1	PITPNB	0.559157
NR2C1	TMEM18	0.556767
NR2C1	SLC6A6	0.556366
NR2C1	GLT8D1	0.55305
NR2C1	2021-03-05	0.552975
NR2C1	SLC35C2	0.552783
NR2C1	NUP133	0.551601
NR2C1	NRGN	0.549189
NR2C1	PDK2	0.548369
NR2C1	TSTA3	0.544167
NR2C1	ARL3	0.542084
NR2C1	AIDA	0.538911
NR2C1	SMAD2	0.53807
NR2C1	ANKH	0.536686
NR2C1	MAP2K5	0.535926
NR2C1	GNG10	0.535902
NR2C1	PRMT3	0.535755
NR2C1	EFCAB2	0.531501
NR2C1	YIPF3	0.531064
NR2C1	POMT1	0.527687
NR2C1	PLCG1	0.527468
NR2C1	RELL1	0.52708
NR2C1	GGA1	0.52594
NR2C1	POLK	0.524304
NR2C1	MAP3K7	0.523496
NR4A1	NR4A3	20.8087
NR4A1	NR4A2	18.5128
NR4A1	DUSP2	17.342
NR4A1	CSRNP1	17.2769
NR4A1	FOSB	16.9184
NR4A1	JUNB	13.9849
NR4A1	GRASP	13.4413
NR4A1	CDKN1A	12.1546
NR4A1	ZFP36	12.0792
NR4A1	NFKBIA	11.747
NR4A1	LMNA	11.54
NR4A1	IER2	10.8431
NR4A1	GADD45B	8.31289
NR4A1	FOS	7.3864
NR4A1	KDM6B	7.34649
NR4A1	IER5	6.39026
NR4A1	PRR7	6.366
NR4A1	PHLDA1	5.99098
NR4A1	ID1	5.59277
NR4A1	MIDN	5.15004
NR4A1	RGS16	5.03586
NR4A1	KLF9	5.02981
NR4A1	JUND	5.00952
NR4A1	MLF1	4.98518
NR4A1	PER1	4.95423
NR4A1	EGR1	4.75812
NR4A1	LTA	4.66392
NR4A1	CD83	4.6515
NR4A1	DDIT4	4.53832
NR4A1	VPS8	4.51197
NR4A1	FOSL2	4.21419
NR4A1	VPS53	4.06605
NR4A1	KLF2	4.04589
NR4A1	ZNF331	3.88055
NR4A1	KLF10	3.77124
NR4A1	IRS2	3.74757
NR4A1	TOB1	3.68696
NR4A1	TNF	3.62533
NR4A1	CHMP1B	3.33513
NR4A1	MYADM	3.06967
NR4A1	CYP20A1	3.008
NR4A1	DMXL1	2.9855
NR4A1	BTG2	2.9324
NR4A1	PPP1R15A	2.79459
NR4A1	JMY	2.77019
NR4A1	ZFP36L2	2.50081
NR4A1	GADD45A	2.50005
NR4A1	JUN	2.48367
NR4A1	ZBTB10	2.41024
NR4A1	ZC3H12A	2.40243
NR4A1	HSPA1B	2.26437
NR4A1	NBPF15	2.26052
NR4A1	DYNLL2	2.2311
NR4A1	BHLHE40	2.22869
NR4A1	ETV3	1.94081
NR4A1	TNFAIP3	1.90051
NR4A1	GADD45G	1.88396
NR4A1	HSPA1A	1.85904
NR4A1	SERTAD1	1.84248
NR4A1	RBM38	1.76052
NR4A1	SQSTM1	1.75791
NR4A1	S100A9	1.72563
NR4A1	PIP4K2A	1.71048
NR4A1	GIMAP7	1.69984
NR4A1	TRA2B	1.69066
NR4A1	POLR1E	1.68779
NR4A1	HEXIM1	1.66524
NR4A1	FBXL12	1.66212
NR4A1	NINJ1	1.64763
NR4A1	DUSP1	1.61881
NR4A1	PLK3	1.60566
NR4A1	GABARAPL1	1.57015
NR4A1	MNT	1.56853
NR4A1	OSM	1.52989
NR4A1	NEU1	1.51363
NR4A1	ELL2	1.50601
NR4A1	PPP2R2D	1.46656
NR4A1	FKBP4	1.45761
NR4A1	LEMD3	1.42604
NR4A1	BCL3	1.3929
NR4A1	DNAJB1	1.39079
NR4A1	C2orf69	1.37994
NR4A1	TSPYL2	1.37075
NR4A1	MATK	1.33259
NR4A1	ARRDC2	1.32509
NR4A1	RHOB	1.32435
NR4A1	RPS4Y1	1.30941
NR4A1	ZNF410	1.30564
NR4A1	ZFP36L1	1.28956
NR4A1	TUBB2A	1.26201
NR4A1	USP9X	1.22289
NR4A1	MAPKAPK2	1.19997
NR4A1	RELL1	1.187
NR4A1	DBNDD2	1.18616
NR4A1	DAAM1	1.18165
NR4A1	CITED2	1.17124
NR4A1	ARIH1	1.12539
NR4A1	S100A12	1.09949
NR4A1	EXOSC6	1.08389
NR4A1	SH3YL1	1.0788
NR4A1	RPS6KA5	1.05183
NR4A1	S100A8	1.04424
NR4A1	MAFF	1.01631
NR4A1	ZNF518A	1.00792
NR4A1	LUZP1	0.954211
NR4A1	PIK3R5	0.948301
NR4A1	EHD4	0.947011
NR4A1	UBE2S	0.940955
NR4A1	DUSP10	0.932909
NR4A1	DDIT3	0.929449
NR4A1	HBB	0.92093
NR4A1	PHLDB3	0.914991
NR4A1	PTGER4	0.914238
NR4A1	TMEM205	0.909609
NR4A1	SOCS1	0.905383
NR4A1	AK5	0.884836
NR4A1	KLHL18	0.884706
NR4A1	HLA-DRA	0.881796
NR4A1	TUBA1A	0.878643
NR4A1	IL23A	0.878482
NR4A1	ZNF302	0.87709
NR4A1	TSC22D2	0.866093
NR4A1	VPS37B	0.861272
NR4A1	STRN	0.861134
NR4A1	HERPUD1	0.856287
NR4A1	XBP1	0.854699
NR4A1	FTH1	0.850276
NR4A1	SMAD7	0.849725
NR4A1	MPP6	0.846677
NR4A1	CCDC14	0.842877
NR4A1	NXT1	0.839178
NR4A1	A1BG	0.832171
NR4A1	BBC3	0.830133
NR4A1	AKAP17A	0.825335
NR4A1	BTD	0.811044
NR4A1	STK24	0.806178
NR4A1	GATA3	0.80193
NR4A1	DYNLT3	0.796405
NR4A1	IPO9	0.792052
NR4A1	ITGA4	0.788609
NR4A1	HDAC7	0.781301
NR4A1	CWF19L2	0.77581
NR4A1	ARL4A	0.758663
NR4A1	SH2B1	0.758025
NR4A1	PDP1	0.75044
NR4A1	WDR86	0.750265
NR4A1	RNF138	0.739776
NR4A1	CST3	0.721059
NR4A1	MAP3K13	0.716435
NR4A1	DUSP5	0.71478
NR4A1	CHM	0.714543
NR4A1	BCKDK	0.710329
NR4A1	KPNA6	0.707115
NR4A1	BCL7C	0.702086
NR4A1	MGA	0.693223
NR4A1	TNFSF13B	0.691799
NR4A1	SLC2A3	0.68875
NR4A1	TBCD	0.686994
NR4A1	DEF8	0.683256
NR4A1	LSR	0.671663
NR4A1	SUPV3L1	0.666237
NR4A1	RUNX3	0.662323
NR4A1	TXNIP	0.660864
NR4A1	WBP1	0.655685
NR4A1	ELMOD3	0.650924
NR4A1	KIAA1109	0.642929
NR4A1	TYSND1	0.635472
NR4A1	MAN1B1	0.633748
NR4A1	IFRD1	0.633371
NR4A1	CWF19L1	0.628926
NR4A1	AGPAT2	0.627275
NR4A1	NDRG1	0.626399
NR4A1	SAMSN1	0.625513
NR4A1	ID2	0.621325
NR4A1	ERAP1	0.620081
NR4A1	TOB2	0.618685
NR4A1	ZMAT3	0.618625
NR4A1	SORL1	0.615751
NR4A1	BCL2A1	0.613914
NR4A1	ANTXR2	0.612548
NR4A1	PSPC1	0.60811
NR4A1	FAM104B	0.606428
NR4A1	CPNE2	0.602857
NR4A1	JMJD8	0.598947
NR4A1	HRH2	0.595587
NR4A1	VIM	0.587347
NR4A1	HABP4	0.587318
NR4A1	BSCL2	0.581841
NR4A1	STX11	0.581655
NR4A1	SQLE	0.576145
NR4A1	HERC1	0.568006
NR4A1	CAMLG	0.565434
NR4A1	RAB3GAP1	0.563996
NR4A1	SLC40A1	0.56221
NR4A1	PTPRE	0.557642
NR4A1	TIAM1	0.556012
NR4A1	RIT1	0.55538
NR4A1	YPEL5	0.550552
NR4A1	TGFB1	0.543787
NR4A1	EHD1	0.539817
NR4A3	NR4A2	28.0538
NR4A3	NR4A1	20.0314
NR4A3	KDM6B	18.6261
NR4A3	ZNF331	17.6635
NR4A3	ELL2	11.4314
NR4A3	PTGER4	8.79984
NR4A3	DUSP2	8.3915
NR4A3	ID1	8.38128
NR4A3	FAM177A1	8.14096
NR4A3	CREM	8.03025
NR4A3	GRASP	7.85877
NR4A3	JUNB	7.41426
NR4A3	GADD45A	7.24851
NR4A3	PER1	7.23819
NR4A3	NRGN	7.00265
NR4A3	CSRNP1	6.99492
NR4A3	IRF2BP2	6.25131
NR4A3	KLHL6	5.85693
NR4A3	RNF125	5.68487
NR4A3	LMNA	5.63528
NR4A3	CD83	5.15334
NR4A3	RNF169	5.12491
NR4A3	DDIT4	5.09334
NR4A3	C3orf58	4.95939
NR4A3	CHMP1B	4.91211
NR4A3	NUFIP2	4.69102
NR4A3	ZC3H12A	4.63172
NR4A3	ARL4C	4.54778
NR4A3	MAP3K8	4.49288
NR4A3	RGS16	4.31925
NR4A3	TXNIP	4.29051
NR4A3	ETV3	4.28988
NR4A3	RALGAPA1	4.28673
NR4A3	RNF19A	4.25518
NR4A3	JMJD1C	4.22614
NR4A3	TIPARP	4.20389
NR4A3	CDKN1A	4.203
NR4A3	TNFAIP3	4.03309
NR4A3	PPP1R15B	3.93396
NR4A3	YPEL5	3.84856
NR4A3	TARBP1	3.84348
NR4A3	ZFP36L2	3.76963
NR4A3	ZFP36	3.67555
NR4A3	ATG16L2	3.5956
NR4A3	EML4	3.56384
NR4A3	SLC35E1	3.56174
NR4A3	USP36	3.54636
NR4A3	GADD45G	3.45528
NR4A3	TSC22D2	3.27263
NR4A3	NFKB1	2.95544
NR4A3	FXYD1	2.86708
NR4A3	SRGN	2.8324
NR4A3	REL	2.81458
NR4A3	RBM43	2.80686
NR4A3	SLC2A3	2.7887
NR4A3	JUND	2.78841
NR4A3	ATG2A	2.69656
NR4A3	MCCC2	2.59813
NR4A3	SOCS1	2.597
NR4A3	FOSB	2.57901
NR4A3	HERPUD1	2.56795
NR4A3	IFRD1	2.56627
NR4A3	ALKBH3	2.53631
NR4A3	BHLHE40	2.51686
NR4A3	ABCD3	2.49932
NR4A3	AKT3	2.43928
NR4A3	MAFF	2.4037
NR4A3	DCAF10	2.38823
NR4A3	FOS	2.38687
NR4A3	PHACTR2	2.38378
NR4A3	BBC3	2.34899
NR4A3	BTG2	2.31612
NR4A3	CDK17	2.31235
NR4A3	PASK	2.29787
NR4A3	SMARCA2	2.28948
NR4A3	FYN	2.27695
NR4A3	JMY	2.2231
NR4A3	KIAA2026	2.16638
NR4A3	NINJ2	2.15389
NR4A3	MIDN	2.14779
NR4A3	DNAJA1	2.13849
NR4A3	ZNF32	2.12757
NR4A3	DDX24	2.12469
NR4A3	PTPN22	2.09534
NR4A3	RUNX3	2.05972
NR4A3	BCL2A1	2.04117
NR4A3	CD84	2.03632
NR4A3	IRS2	2.00102
NR4A3	TLE4	1.9932
NR4A3	BCL9L	1.97116
NR4A3	CITED2	1.92179
NR4A3	R3HDM2	1.92083
NR4A3	PDE4D	1.91746
NR4A3	SMAD7	1.90885
NR4A3	ZNF281	1.90668
NR4A3	MLF1	1.9043
NR4A3	ATF3	1.81778
NR4A3	TFE3	1.81715
NR4A3	PPIL3	1.7774
NR4A3	AREG	1.76812
NR4A3	IER5	1.75851
NR4A3	MSL1	1.75498
NR4A3	RGS1	1.72021
NR4A3	SLC25A42	1.70282
NR4A3	SNIP1	1.69735
NR4A3	SURF6	1.69286
NR4A3	HEXIM1	1.68828
NR4A3	IDI1	1.66225
NR4A3	ID2	1.66076
NR4A3	FBXO33	1.63921
NR4A3	PRR7	1.60567
NR4A3	FBXW4	1.60076
NR4A3	KLF13	1.59731
NR4A3	EIF4G2	1.577
NR4A3	BCL2L11	1.56772
NR4A3	UBE2S	1.55826
NR4A3	RGS2	1.53429
NR4A3	PIM3	1.53045
NR4A3	SMARCAD1	1.52611
NR4A3	MBTPS1	1.52035
NR4A3	HIPK1	1.51585
NR4A3	KLHL9	1.50608
NR4A3	RCOR1	1.47028
NR4A3	NIF3L1	1.46634
NR4A3	IL21R	1.46212
NR4A3	MCL1	1.45706
NR4A3	NEU1	1.45124
NR4A3	FUS	1.4467
NR4A3	NFATC2	1.44256
NR4A3	TRMT6	1.39957
NR4A3	SRSF2	1.39287
NR4A3	IFT57	1.39136
NR4A3	BICD2	1.35786
NR4A3	PMAIP1	1.34803
NR4A3	TMEM154	1.32671
NR4A3	FAM129A	1.32356
NR4A3	POR	1.3173
NR4A3	TRIM33	1.30598
NR4A3	ZNF138	1.30126
NR4A3	CXorf57	1.29917
NR4A3	FTH1	1.29883
NR4A3	C17orf49	1.29353
NR4A3	EHD4	1.28802
NR4A3	ZFAND5	1.28634
NR4A3	ZNF10	1.28142
NR4A3	DDIT3	1.28041
NR4A3	ZEB1	1.25538
NR4A3	TFDP2	1.25265
NR4A3	PRKCI	1.24379
NR4A3	GZMA	1.24322
NR4A3	AP3M2	1.2412
NR4A3	LRPPRC	1.21162
NR4A3	ANKRD55	1.20255
NR4A3	CCR10	1.1466
NR4A3	GNA13	1.14578
NR4A3	UGCG	1.14505
NR4A3	DUSP1	1.13933
NR4A3	GPR65	1.12443
NR4A3	GABARAPL1	1.11525
NR4A3	HIST1H2BC	1.11347
NR4A3	CCDC28A	1.10027
NR4A3	BRAF	1.09491
NR4A3	KLHL24	1.09471
NR4A3	CD226	1.09229
NR4A3	JMJD6	1.08831
NR4A3	MIB2	1.08248
NR4A3	CORO7	1.07769
NR4A3	RPP38	1.07564
NR4A3	IFNGR2	1.05938
NR4A3	COX19	1.05709
NR4A3	MSRB2	1.04605
NR4A3	ZBTB1	1.04544
NR4A3	PLEKHM1	1.03916
NR4A3	BDH2	1.03745
NR4A3	PIP4K2A	1.03481
NR4A3	TBL1XR1	1.03003
NR4A3	SERTAD1	1.029
NR4A3	ADPRHL2	1.0222
NR4A3	MXD4	1.02111
NR4A3	LRCH1	1.00882
NR4A3	NAMPT	0.997562
NR4A3	ERN1	0.993248
NR4A3	HLA-DRB1	0.992162
NR4A3	VAMP7	0.988861
NR4A3	TMEM9	0.971445
NR4A3	NCK2	0.970266
NR4A3	MDP1	0.969493
NR4A3	KIAA0232	0.966289
NR4A3	ZFP14	0.964414
NR4A3	UBE2H	0.963241
NR4A3	BAD	0.952993
NR4A3	PRKAR1B	0.931667
NR4A3	CLK1	0.92115
NR4A3	KDM5C	0.913272
NR4A3	SKIL	0.912725
NR4A3	GPS2	0.911879
NR4A3	TSHZ2	0.910698
NR4A3	ATP2B1	0.909206
NR4A3	GADD45B	0.909037
NR4A3	PLK3	0.905327
NUP107	RPUSD4	8.55035
NUP107	ISYNA1	7.61991
NUP107	IFI27	5.62492
NUP107	GPKOW	5.31327
NUP107	GTF2H3	5.25063
NUP107	OGFOD2	4.82134
NUP107	BFAR	4.65129
NUP107	ZCCHC2	4.58112
NUP107	N4BP2L2	4.41364
NUP107	RPRD2	4.27825
NUP107	ZNF791	4.22545
NUP107	WDR12	4.16644
NUP107	GNB1L	4.16027
NUP107	NRGN	4.01768
NUP107	SPATS2L	3.86644
NUP107	HDAC7	3.7496
NUP107	MED7	3.52742
NUP107	TFB1M	3.48826
NUP107	PPBP	3.48645
NUP107	DIS3L2	3.42944
NUP107	RRP1	3.35047
NUP107	CEP63	3.22791
NUP107	FOXP3	3.21987
NUP107	NCSTN	3.15923
NUP107	FAM173A	3.09461
NUP107	FBXL12	3.01513
NUP107	MVD	2.99607
NUP107	GCH1	2.98162
NUP107	API5	2.95809
NUP107	IER3	2.83438
NUP107	KDM5C	2.71896
NUP107	VCL	2.70161
NUP107	CCNL2	2.64764
NUP107	CSGALNACT2	2.64221
NUP107	RIF1	2.63484
NUP107	PEX3	2.60159
NUP107	TRPC4AP	2.59331
NUP107	GCLM	2.49722
NUP107	PVT1	2.45255
NUP107	RUFY1	2.42949
NUP107	RNF13	2.41424
NUP107	CREB1	2.40234
NUP107	TDP1	2.33531
NUP107	VPS41	2.30683
NUP107	TNFRSF18	2.27252
NUP107	MAU2	2.25004
NUP107	SLC16A3	2.21235
NUP107	UBE2F	2.12134
NUP107	CHRNB1	2.09843
NUP107	SIK3	2.08851
NUP107	SERINC5	2.07665
NUP107	NDUFS4	2.07463
NUP107	POLR3D	2.05802
NUP107	TMEM205	2.03088
NUP107	HMGN4	2.0065
NUP107	SHPRH	2.00602
NUP107	SKI	1.98688
NUP107	LARP4B	1.9535
NUP107	CUX1	1.86443
NUP107	MICB	1.86198
NUP107	RNGTT	1.84972
NUP107	PPOX	1.84032
NUP107	CRNKL1	1.83855
NUP107	CRLF3	1.83619
NUP107	TAOK1	1.81341
NUP107	TGFBR2	1.81135
NUP107	MNAT1	1.81104
NUP107	LRRFIP2	1.76767
NUP107	SFI1	1.75852
NUP107	PPP1R3E	1.75823
NUP107	ABHD13	1.75035
NUP107	DNAJC21	1.74977
NUP107	FPGS	1.72365
NUP107	P4HA1	1.71761
NUP107	RICTOR	1.71288
NUP107	PEPD	1.70852
NUP107	CYP20A1	1.6781
NUP107	PQLC3	1.66898
NUP107	NPRL2	1.66786
NUP107	E2F4	1.66375
NUP107	ARFGAP3	1.65721
NUP107	USP38	1.64918
NUP107	IGSF8	1.63523
NUP107	MAP2K1	1.6163
NUP107	RPP38	1.61574
NUP107	CDK5RAP1	1.60679
NUP107	PATL1	1.6008
NUP107	RBM43	1.60051
NUP107	RBM19	1.5939
NUP107	MAP3K7	1.58439
NUP107	SPNS3	1.55945
NUP107	SCAP	1.55627
NUP107	TRPV2	1.5502
NUP107	IFI44	1.53144
NUP107	FAM129A	1.52551
NUP107	POM121C	1.5227
NUP107	DPF2	1.50189
NUP107	KDM3A	1.50071
NUP107	MZF1	1.49108
NUP107	VPS36	1.48804
NUP107	KATNA1	1.48478
NUP107	ASL	1.48051
NUP107	INPP4A	1.4664
NUP107	SMG1	1.46128
NUP107	FAM111A	1.45261
NUP107	CXXC1	1.43678
NUP107	ZNF830	1.4259
NUP107	ZDHHC12	1.42347
NUP107	SUGP2	1.42154
NUP107	SQLE	1.41537
NUP107	CD300A	1.3775
NUP107	PGAP2	1.37356
NUP107	ATP1A1	1.34429
NUP107	AKT1	1.34147
NUP107	KRI1	1.33887
NUP107	POLG	1.33863
NUP107	ADNP2	1.33613
NUP107	CRLS1	1.33023
NUP107	ANKZF1	1.32752
NUP107	RNF214	1.32623
NUP107	UBA7	1.32528
NUP107	GSTM3	1.31893
NUP107	CCL5	1.31824
NUP107	TTF2	1.31587
NUP107	DCTN6	1.31548
NUP107	SLC25A20	1.30922
NUP107	TRPS1	1.3089
NUP107	PXMP2	1.28185
NUP107	ADAM15	1.27969
NUP107	PRRC1	1.26713
NUP107	NME1	1.25994
NUP107	EIF2B5	1.25778
NUP107	NIT2	1.25292
NUP107	DNAJC17	1.24712
NUP107	EPC2	1.24415
NUP107	MSL1	1.24363
NUP107	NUFIP1	1.24352
NUP107	MCM3	1.22277
NUP107	MTMR3	1.2227
NUP107	MRPL39	1.22026
NUP107	ARSA	1.21951
NUP107	CYSLTR1	1.21714
NUP107	DPH1	1.19389
NUP107	RANGRF	1.19193
NUP107	SMG5	1.19048
NUP107	VSIG1	1.18519
NUP107	FBXL15	1.17891
NUP107	SLC36A4	1.15067
NUP107	WDR70	1.14727
NUP107	SUGP1	1.14243
NUP107	SMYD3	1.13538
NUP107	ABLIM1	1.13444
NUP107	COMMD8	1.12973
NUP107	PDZD8	1.12413
NUP107	MALAT1	1.1221
NUP107	CHM	1.12088
NUP107	RPUSD2	1.10713
NUP107	KLF12	1.10461
NUP107	TM9SF1	1.10036
NUP107	GEMIN7	1.09883
NUP107	RFC2	1.08437
NUP107	MSI2	1.07433
NUP107	DDX23	1.07094
NUP107	PDE3B	1.06052
NUP107	RCOR1	1.05687
NUP107	LIN52	1.05615
NUP107	HIPK2	1.05577
NUP107	TBC1D9B	1.05384
NUP107	GPATCH8	1.04886
NUP107	RAB33B	1.04741
NUP107	TMEM87B	1.04221
NUP107	FARS2	1.01328
NUP107	DERL2	1.00999
NUP107	FAM117A	1.00865
NUP107	ZDHHC3	1.00426
NUP107	SLC30A9	1.00311
NUP107	TMLHE	1.00004
NUP107	COG2	0.994431
NUP107	GPHN	0.987979
NUP107	GTF2F2	0.97887
NUP107	KIAA2026	0.977241
NUP107	DNAJC5	0.976302
NUP107	PPIL2	0.970193
NUP107	RERE	0.968902
NUP107	KIAA1191	0.968261
NUP107	PDCL	0.964208
NUP107	LMBRD1	0.961485
NUP107	SEC63	0.957102
NUP107	BEX5	0.956537
NUP107	MRPS27	0.952626
NUP107	SART3	0.952075
NUP107	SETD5	0.95202
NUP107	NOC4L	0.949624
NUP107	SLC38A10	0.94905
NUP107	RAB11A	0.942504
NUP107	SMARCA2	0.929903
NUP107	CDC73	0.922765
NUP107	CLSPN	0.919239
NUP107	RNF111	0.913324
NUP107	HIST1H1D	0.904991
PCK2	TMX3	10.5749
PCK2	GBF1	8.94867
PCK2	TMEM216	7.49722
PCK2	PTRH2	7.26418
PCK2	JAKMIP1	7.25582
PCK2	XPOT	6.83405
PCK2	ZNF326	6.72328
PCK2	MGAT5	6.61532
PCK2	SIPA1L1	6.54973
PCK2	PRMT7	6.47892
PCK2	GALK2	6.03599
PCK2	SLC27A5	6.03148
PCK2	PRKD2	5.90552
PCK2	WIPF2	5.48364
PCK2	RAB5B	5.32631
PCK2	SREBF2	5.25117
PCK2	SEL1L	5.12796
PCK2	STAM	5.09183
PCK2	PPM1D	4.97546
PCK2	RRP15	4.8747
PCK2	DHX8	4.77614
PCK2	VPS13D	4.49483
PCK2	TULP4	4.3974
PCK2	NPAT	4.27964
PCK2	UBE2V1	4.19511
PCK2	LENG8	4.02134
PCK2	DDX41	4.01126
PCK2	FLOT2	3.89821
PCK2	MRPL39	3.82086
PCK2	PI4KB	3.77673
PCK2	PUS3	3.73925
PCK2	TMEM30A	3.55281
PCK2	ECE1	3.54257
PCK2	MYO9B	3.50805
PCK2	SLC35E3	3.48875
PCK2	RBL1	3.39617
PCK2	HPGD	3.3464
PCK2	SHMT2	3.33312
PCK2	SEC24B	3.24715
PCK2	COPS7A	3.19239
PCK2	IFNGR1	3.18954
PCK2	SNHG10	3.17548
PCK2	TXNDC11	3.14714
PCK2	ACIN1	3.043
PCK2	OTUD4	3.03988
PCK2	DERA	2.9827
PCK2	CSNK1G1	2.94313
PCK2	OXCT1	2.86243
PCK2	TNIP1	2.79736
PCK2	TCF12	2.79507
PCK2	SPG11	2.71615
PCK2	UNC13D	2.70152
PCK2	YWHAG	2.58554
PCK2	TMEM38B	2.58433
PCK2	SCYL1	2.56888
PCK2	TMEM154	2.55981
PCK2	EPS15	2.54152
PCK2	GLRX2	2.51634
PCK2	RAB33B	2.48277
PCK2	RBKS	2.47696
PCK2	RFC4	2.46106
PCK2	STRBP	2.44517
PCK2	SNAP23	2.44483
PCK2	EXOC1	2.44176
PCK2	ZC3H7A	2.43334
PCK2	AKT1	2.40079
PCK2	SPNS1	2.34839
PCK2	CENPH	2.33951
PCK2	SLC37A3	2.32114
PCK2	TSG101	2.28875
PCK2	IARS	2.24977
PCK2	RARS2	2.24295
PCK2	ADNP2	2.21451
PCK2	RBM4B	2.20817
PCK2	FRMD4B	2.2074
PCK2	SNX14	2.19453
PCK2	UBA2	2.18952
PCK2	HIST1H2AG	2.16654
PCK2	MDFIC	2.14947
PCK2	SGTB	2.14745
PCK2	TFB2M	2.14665
PCK2	C3orf38	2.14636
PCK2	CCDC86	2.09701
PCK2	PGGT1B	2.07523
PCK2	WDR70	2.06471
PCK2	ITPR3	2.06319
PCK2	ACTG1	2.06093
PCK2	TIGIT	2.06051
PCK2	TOM1L2	2.04456
PCK2	ARPC4	2.03878
PCK2	BCL10	2.01689
PCK2	AFF1	2.01567
PCK2	TMEM101	2.00751
PCK2	MIS12	1.99817
PCK2	KIAA0040	1.99712
PCK2	MAST4	1.99126
PCK2	ZNF518A	1.98569
PCK2	GYG1	1.98231
PCK2	ATF7IP	1.95441
PCK2	GPN1	1.95289
PCK2	FKBP8	1.95188
PCK2	DIS3L2	1.94633
PCK2	NMD3	1.93578
PCK2	APEH	1.91655
PCK2	TAF12	1.90453
PCK2	RPRD1B	1.89439
PCK2	MRPL3	1.8935
PCK2	NSF	1.87785
PCK2	TBC1D5	1.87639
PCK2	TWF2	1.87486
PCK2	MRI1	1.86381
PCK2	SEC23IP	1.85395
PCK2	MYO5A	1.84681
PCK2	TFRC	1.8426
PCK2	CCNL2	1.83014
PCK2	PELO	1.82896
PCK2	NDUFV3	1.81166
PCK2	TRAPPC8	1.79937
PCK2	CREB3	1.7823
PCK2	MTR	1.77522
PCK2	SPTLC1	1.7632
PCK2	PLCL2	1.75404
PCK2	PSME4	1.75105
PCK2	SSR1	1.70693
PCK2	GPI	1.70512
PCK2	SGMS1	1.70462
PCK2	TIMM17B	1.69475
PCK2	TMEM71	1.68394
PCK2	STAT5A	1.65603
PCK2	GMNN	1.65355
PCK2	OSBPL3	1.6425
PCK2	CLTC	1.63997
PCK2	FOXP3	1.62045
PCK2	SNAP29	1.61646
PCK2	CHERP	1.61557
PCK2	RIOK2	1.61225
PCK2	YIPF3	1.5945
PCK2	TRUB2	1.58869
PCK2	MED31	1.58668
PCK2	TOLLIP	1.58087
PCK2	ERAP1	1.54429
PCK2	HAUS6	1.54303
PCK2	OSM	1.54053
PCK2	DCTN6	1.54017
PCK2	C19orf12	1.53533
PCK2	SLC25A20	1.5298
PCK2	KHSRP	1.5139
PCK2	THOC6	1.51312
PCK2	UBAP2L	1.51238
PCK2	POGZ	1.50813
PCK2	SEC14L1	1.49743
PCK2	EIF2S1	1.49076
PCK2	LARP4	1.48991
PCK2	POLR2D	1.47968
PCK2	DCP2	1.47931
PCK2	CALHM2	1.47533
PCK2	RAD50	1.43921
PCK2	EDEM2	1.43383
PCK2	FBXO44	1.42706
PCK2	CYFIP2	1.42129
PCK2	NNT	1.40101
PCK2	UBA5	1.40092
PCK2	CUEDC2	1.39088
PCK2	PTP4A3	1.38728
PCK2	CCDC69	1.37797
PCK2	ZYG11B	1.36926
PCK2	SLC25A26	1.3665
PCK2	MCCC2	1.36308
PCK2	GABPB1	1.3613
PCK2	ECHS1	1.35689
PCK2	AP3S1	1.33999
PCK2	PTK2B	1.33664
PCK2	KCNA3	1.33243
PCK2	NBAS	1.32922
PCK2	NOL10	1.32728
PCK2	NF2	1.32575
PCK2	IMPDH1	1.32341
PCK2	PSMD6	1.32033
PCK2	PIAS4	1.2989
PCK2	BECN1	1.29597
PCK2	DOCK10	1.29469
PCK2	AP3M1	1.29047
PCK2	PISD	1.28455
PCK2	DHX38	1.27939
PCK2	METTL4	1.27281
PCK2	CRY2	1.2696
PCK2	PXK	1.26579
PCK2	ASNSD1	1.26542
PCK2	TAF11	1.25808
PCK2	FTSJ1	1.25746
PCK2	ITGB3BP	1.2428
PCK2	NUP62	1.23397
PCK2	STRADA	1.22548
PCK2	NAA25	1.2254
PCK2	RNF10	1.21977
PCK2	SLC20A1	1.21817
PCK2	TXLNA	1.20911
PCK2	EIF2B3	1.20776
PCK2	WBP4	1.20738
PCK2	SLC25A46	1.20515
PDCD11	CCDC22	8.87897
PDCD11	IFIT5	7.36123
PDCD11	C2orf49	6.78435
PDCD11	GOLGA5	5.43758
PDCD11	HEATR1	4.82967
PDCD11	MANBA	4.77335
PDCD11	NSUN2	4.71795
PDCD11	MAPKAPK5	3.59313
PDCD11	HELQ	3.33972
PDCD11	NUP214	3.29379
PDCD11	ADAR	3.27812
PDCD11	ANKZF1	3.14437
PDCD11	NMD3	3.09445
PDCD11	EXOSC5	2.99817
PDCD11	MAP4K5	2.96543
PDCD11	TAF1	2.87199
PDCD11	ASCC2	2.85041
PDCD11	RAB3IP	2.85037
PDCD11	GPBP1L1	2.73293
PDCD11	FKBP15	2.66431
PDCD11	GRINA	2.63684
PDCD11	CXorf57	2.61094
PDCD11	CEP78	2.50636
PDCD11	ELK3	2.39386
PDCD11	STX18	2.29789
PDCD11	TMLHE	2.1692
PDCD11	2021-03-05	2.07558
PDCD11	SLC38A5	1.98709
PDCD11	ADAM10	1.93132
PDCD11	NUP153	1.89628
PDCD11	HIPK2	1.67046
PDCD11	PRKD3	1.65049
PDCD11	AFG3L2	1.63105
PDCD11	MDS2	1.60101
PDCD11	ZSCAN18	1.5971
PDCD11	BEX5	1.56859
PDCD11	POGZ	1.51681
PDCD11	COG2	1.51423
PDCD11	RRBP1	1.47749
PDCD11	BPNT1	1.45137
PDCD11	CNOT4	1.43656
PDCD11	RCC1	1.41377
PDCD11	SGK1	1.40219
PDCD11	SNRNP48	1.37686
PDCD11	CFD	1.37107
PDCD11	CAT	1.3489
PDCD11	TIPRL	1.33375
PDCD11	RP9	1.3276
PDCD11	SNAP23	1.31439
PDCD11	FTSJ3	1.31263
PDCD11	ELP4	1.30797
PDCD11	MCCC2	1.29287
PDCD11	MX2	1.28351
PDCD11	RPS6KB1	1.27932
PDCD11	STMN3	1.27787
PDCD11	SORL1	1.25336
PDCD11	GOT2	1.22947
PDCD11	RNGTT	1.22887
PDCD11	UTP14A	1.22794
PDCD11	UBE2H	1.22278
PDCD11	MED6	1.21508
PDCD11	UBR2	1.20689
PDCD11	ZNF226	1.1754
PDCD11	PGM1	1.12547
PDCD11	PYROXD1	1.10501
PDCD11	ZNF593	1.05032
PDCD11	KHSRP	1.04805
PDCD11	EP400	1.04288
PDCD11	DDX42	1.03736
PDCD11	EPHX2	1.02117
PDCD11	KPNA5	1.02013
PDCD11	SNHG10	1.01828
PDCD11	TRUB2	1.01373
PDCD11	NOL11	1.0033
PDCD11	RAB9A	0.996451
PDCD11	ENOPH1	0.987846
PDCD11	SFT2D2	0.972164
PDCD11	NCF1	0.96797
PDCD11	TMEM161A	0.965978
PDCD11	TMEM38B	0.957836
PDCD11	USP20	0.95718
PDCD11	ZNF688	0.951916
PDCD11	GNL3	0.950732
PDCD11	ZRSR2	0.947258
PDCD11	ABHD3	0.94607
PDCD11	CD46	0.945855
PDCD11	CEP135	0.943501
PDCD11	USP18	0.93781
PDCD11	ACAP1	0.930194
PDCD11	RPAP2	0.924065
PDCD11	AZIN1	0.923745
PDCD11	CHRNB1	0.916793
PDCD11	NIP7	0.916631
PDCD11	SF3A3	0.916446
PDCD11	DTWD1	0.915235
PDCD11	EIF2S2	0.902157
PDCD11	UHRF1BP1L	0.901273
PDCD11	TPD52	0.886285
PDCD11	PHF12	0.873387
PDCD11	RNF2	0.872384
PDCD11	NDUFB1	0.868924
PDCD11	UBAP2L	0.863764
PDCD11	ZNHIT2	0.861073
PDCD11	PARP9	0.8597
PDCD11	UBE4A	0.855571
PDCD11	PRKX	0.842956
PDCD11	NAA35	0.833669
PDCD11	TSN	0.831295
PDCD11	XIST	0.825163
PDCD11	DGKE	0.824194
PDCD11	TMEM115	0.821727
PDCD11	NCR3	0.820857
PDCD11	ATL3	0.819275
PDCD11	CHM	0.81674
PDCD11	TRIM38	0.810116
PDCD11	CLSTN1	0.809529
PDCD11	HCCS	0.809127
PDCD11	NUP50	0.808499
PDCD11	CHRAC1	0.80726
PDCD11	AHCTF1	0.805089
PDCD11	MAP3K11	0.789495
PDCD11	DCTN5	0.788498
PDCD11	RRAGC	0.776415
PDCD11	GON4L	0.774057
PDCD11	CEACAM21	0.765588
PDCD11	C2orf69	0.763497
PDCD11	L3MBTL2	0.7625
PDCD11	ZNF862	0.75797
PDCD11	DDX60	0.754929
PDCD11	REV3L	0.753457
PDCD11	ZNHIT6	0.742918
PDCD11	CRTC2	0.741668
PDCD11	RXRB	0.736434
PDCD11	XAF1	0.736169
PDCD11	ACTN1	0.728627
PDCD11	TFDP2	0.722058
PDCD11	FPGS	0.714512
PDCD11	ARSA	0.709223
PDCD11	GCLM	0.70513
PDCD11	ATG14	0.704041
PDCD11	SEC63	0.703552
PDCD11	RLIM	0.701684
PDCD11	ZNF217	0.700224
PDCD11	RAD50	0.699674
PDCD11	TFPT	0.691747
PDCD11	ZNRD1	0.689027
PDCD11	DNAL4	0.68531
PDCD11	GRHPR	0.679663
PDCD11	OAS2	0.678006
PDCD11	EPRS	0.662089
PDCD11	MRPL17	0.65923
PDCD11	HSPA1B	0.65642
PDCD11	GSK3B	0.653936
PDCD11	SNAPC1	0.653281
PDCD11	SAR1A	0.649711
PDCD11	FOXO1	0.648494
PDCD11	SCAMP1	0.646238
PDCD11	ARL6IP6	0.644746
PDCD11	TYSND1	0.643663
PDCD11	AGPAT3	0.643263
PDCD11	GOSR1	0.642903
PDCD11	STARD3	0.638334
PDCD11	INTS6	0.636931
PDCD11	TMEM187	0.632948
PDCD11	EBAG9	0.632763
PDCD11	ZNF146	0.631825
PDCD11	ZMYND11	0.631026
PDCD11	TRIM11	0.630786
PDCD11	DEGS1	0.630194
PDCD11	FBXO21	0.629319
PDCD11	COPB1	0.62905
PDCD11	ZNF429	0.622702
PDCD11	AKAP7	0.613239
PDCD11	UPP1	0.605703
PDCD11	C6orf47	0.603975
PDCD11	ITPR2	0.603905
PDCD11	TRANK1	0.602619
PDCD11	NTAN1	0.599943
PDCD11	WDR12	0.599332
PDCD11	FAM192A	0.596127
PDCD11	PIK3CD	0.595571
PDCD11	PRPF18	0.595229
PDCD11	CCDC69	0.593013
PDCD11	SVIP	0.590928
PDCD11	DYNC1I2	0.590538
PDCD11	BCL10	0.585166
PDCD11	DHX9	0.580449
PDCD11	PRKAA1	0.579872
PDCD11	DNAJB11	0.579456
PDCD11	MGAT2	0.575606
PDCD11	RUNX3	0.575456
PDCD11	KIAA0232	0.570486
PDCD11	THRA	0.566197
PDCD11	CES2	0.565614
PDCD11	SMARCAD1	0.558635
PDCD11	SDAD1	0.557686
PDCD11	PXN	0.557077
PDCD11	LDLRAP1	0.555852
PDCD11	ABCD3	0.555246
PDCD11	TIMM44	0.554679
PDS5A	SNHG10	12.8184
PDS5A	MTSS1	6.45486
PDS5A	ZNF831	5.44266
PDS5A	CBL	4.25155
PDS5A	TLE3	4.10663
PDS5A	UNC119	4.09981
PDS5A	HSH2D	3.70865
PDS5A	NPRL3	3.57888
PDS5A	INF2	3.50407
PDS5A	SMAD2	3.20966
PDS5A	WDR26	3.10696
PDS5A	DGKD	2.98693
PDS5A	SPTLC2	2.82423
PDS5A	MBTPS1	2.81674
PDS5A	AFG3L2	2.77902
PDS5A	ATP2B4	2.7751
PDS5A	PIK3CD	2.65319
PDS5A	KPNA1	2.62308
PDS5A	SLC25A32	2.55383
PDS5A	PTPN22	2.50183
PDS5A	CTDP1	2.49486
PDS5A	RBM14	2.46
PDS5A	PRPF38A	2.45812
PDS5A	RBL1	2.40212
PDS5A	RCOR1	2.35468
PDS5A	SCYL1	2.30598
PDS5A	TDP1	2.29746
PDS5A	RRN3	2.21883
PDS5A	GMEB1	2.20725
PDS5A	HYOU1	2.16814
PDS5A	CAPN7	2.14104
PDS5A	ZBTB25	2.13044
PDS5A	CLK2	2.07967
PDS5A	LARP7	2.01331
PDS5A	LLPH	1.97411
PDS5A	RNF144A	1.97184
PDS5A	BMS1	1.86631
PDS5A	DBNDD2	1.86564
PDS5A	XAB2	1.86117
PDS5A	AKR7A2	1.84951
PDS5A	KCMF1	1.83516
PDS5A	FRYL	1.7903
PDS5A	MYO1F	1.7646
PDS5A	SHC1	1.75135
PDS5A	POR	1.72734
PDS5A	EPB41	1.68135
PDS5A	MMAB	1.66554
PDS5A	UBA7	1.65871
PDS5A	EXOG	1.64231
PDS5A	NCKAP1L	1.61983
PDS5A	RSBN1	1.61797
PDS5A	TRIM13	1.61583
PDS5A	CYB5D2	1.6132
PDS5A	UBR4	1.61096
PDS5A	TRIP11	1.59831
PDS5A	PARP6	1.59241
PDS5A	ADIPOR2	1.58766
PDS5A	QARS	1.58268
PDS5A	AK3	1.57933
PDS5A	ANKH	1.56281
PDS5A	CYB5R1	1.55925
PDS5A	EDEM3	1.55734
PDS5A	SNHG9	1.54179
PDS5A	DHX38	1.53764
PDS5A	NLRC5	1.53024
PDS5A	EPM2AIP1	1.5189
PDS5A	TRIP12	1.51705
PDS5A	STT3B	1.51155
PDS5A	ARID1B	1.50412
PDS5A	NCOR2	1.50288
PDS5A	ADD1	1.47872
PDS5A	TRAFD1	1.45917
PDS5A	C12orf49	1.45499
PDS5A	SLC7A6OS	1.45011
PDS5A	NFKB1	1.44951
PDS5A	HAUS6	1.42092
PDS5A	YIPF4	1.41999
PDS5A	CLPTM1	1.41335
PDS5A	PIP5K1A	1.40045
PDS5A	SRP54	1.37438
PDS5A	ETV6	1.37155
PDS5A	2021-03-06	1.36818
PDS5A	DDB1	1.34267
PDS5A	TYSND1	1.33796
PDS5A	VPS16	1.33583
PDS5A	ABCD3	1.33433
PDS5A	MTR	1.32414
PDS5A	AIG1	1.29652
PDS5A	PIK3C3	1.2912
PDS5A	FLNA	1.28741
PDS5A	HOXB2	1.28556
PDS5A	ALKBH6	1.28144
PDS5A	KLF13	1.28137
PDS5A	HSPBP1	1.27442
PDS5A	CMAS	1.25994
PDS5A	ARMCX6	1.25463
PDS5A	ARCN1	1.25315
PDS5A	RECQL	1.25098
PDS5A	LUZP1	1.25022
PDS5A	RNF219	1.24718
PDS5A	STAT6	1.24263
PDS5A	SIN3A	1.23574
PDS5A	KPNA5	1.216
PDS5A	MAP3K7	1.21301
PDS5A	TRAPPC6B	1.21253
PDS5A	FGD3	1.19539
PDS5A	GRK5	1.19305
PDS5A	SF3B3	1.17995
PDS5A	NCBP2	1.16303
PDS5A	MANBA	1.16226
PDS5A	DAPP1	1.15832
PDS5A	ACTR3	1.14114
PDS5A	LRP10	1.14023
PDS5A	GLCCI1	1.12786
PDS5A	GOLGA3	1.12524
PDS5A	RAB6A	1.12054
PDS5A	PLCG1	1.11791
PDS5A	LARP4B	1.1107
PDS5A	CHRNB1	1.10856
PDS5A	LRCH4	1.1081
PDS5A	TMEM179B	1.10103
PDS5A	ALG1	1.09678
PDS5A	C1RL	1.09474
PDS5A	WDR82	1.08777
PDS5A	CREBBP	1.08002
PDS5A	RAB5A	1.07637
PDS5A	CDK10	1.07591
PDS5A	HIF1A	1.07414
PDS5A	CINP	1.06594
PDS5A	TFB1M	1.0583
PDS5A	ANGEL2	1.05792
PDS5A	IFI27	1.05789
PDS5A	PVT1	1.04681
PDS5A	STIM1	1.04441
PDS5A	RAB5C	1.04388
PDS5A	NAA30	1.04354
PDS5A	CNPY4	1.04323
PDS5A	PHLDB3	1.04144
PDS5A	2021-03-05	1.03282
PDS5A	GNA13	1.02815
PDS5A	MFSD1	1.02601
PDS5A	STK10	1.01517
PDS5A	ORC3	1.01204
PDS5A	GFER	1.00679
PDS5A	NKTR	1.0065
PDS5A	KIAA0100	1.00094
PDS5A	TIMM22	0.998764
PDS5A	SAMD8	0.99283
PDS5A	TCIRG1	0.991849
PDS5A	RAE1	0.986908
PDS5A	SLC25A1	0.986046
PDS5A	C5orf51	0.98541
PDS5A	CLEC16A	0.979597
PDS5A	ALG8	0.976207
PDS5A	LRPPRC	0.966743
PDS5A	PSMA1	0.966482
PDS5A	RPS6KB1	0.961271
PDS5A	TSR1	0.945347
PDS5A	MID1IP1	0.943386
PDS5A	CDK6	0.941091
PDS5A	LPGAT1	0.94027
PDS5A	NUDT4	0.93649
PDS5A	TBC1D20	0.935077
PDS5A	AHI1	0.930394
PDS5A	VRK3	0.928494
PDS5A	COMMD7	0.9232
PDS5A	JAKMIP1	0.915345
PDS5A	CRIPT	0.913153
PDS5A	GLIPR1	0.912771
PDS5A	PTPN7	0.912764
PDS5A	FAM117B	0.907241
PDS5A	NUMA1	0.904976
PDS5A	POM121C	0.903379
PDS5A	OSBPL3	0.902177
PDS5A	TBCK	0.901265
PDS5A	DR1	0.901118
PDS5A	CCDC86	0.899458
PDS5A	TRIM38	0.883931
PDS5A	FBXO34	0.878432
PDS5A	SLC40A1	0.877216
PDS5A	PTPRJ	0.875351
PDS5A	HIBADH	0.874044
PDS5A	ABHD2	0.871699
PDS5A	EPC2	0.867037
PDS5A	SACM1L	0.861343
PDS5A	HTATIP2	0.856775
PDS5A	ARPC1B	0.850926
PDS5A	TTC17	0.850682
PDS5A	WDR74	0.850081
PDS5A	RHOT2	0.846905
PDS5A	TMEM41B	0.836199
PDS5A	SNUPN	0.833503
PDS5A	PGM1	0.831078
PDS5A	TAPBP	0.818197
PDS5A	NUMB	0.813334
PDS5A	SNRNP35	0.811256
PDS5A	VSIG1	0.810725
PDS5A	HEATR1	0.806767
PDS5A	GSTM2	0.805984
PDS5A	NHLRC3	0.803283
PHF21A	KIAA0100	10.051
PHF21A	ATXN3	4.16409
PHF21A	WDFY1	3.7631
PHF21A	UBXN7	3.35462
PHF21A	NUP107	3.13912
PHF21A	TMEM18	2.90536
PHF21A	TSPAN5	2.81557
PHF21A	TNFRSF1B	2.75956
PHF21A	TP53I13	2.69708
PHF21A	POLK	2.68407
PHF21A	KLHL28	2.57123
PHF21A	CTDSP2	2.43861
PHF21A	TRIM33	2.34521
PHF21A	CSGALNACT2	2.34176
PHF21A	CRIP2	2.27154
PHF21A	MLF1	2.24255
PHF21A	SMARCAD1	2.18762
PHF21A	TRIM27	1.9452
PHF21A	ITGB7	1.90449
PHF21A	HIVEP3	1.86904
PHF21A	VPS13B	1.81089
PHF21A	TFIP11	1.80861
PHF21A	RPRD1A	1.76547
PHF21A	SCAPER	1.74274
PHF21A	GNB1L	1.722
PHF21A	STK10	1.72153
PHF21A	WRB	1.66778
PHF21A	MFSD1	1.66218
PHF21A	SDCCAG8	1.65801
PHF21A	FRMD4B	1.65042
PHF21A	RMND5B	1.63046
PHF21A	INPP5K	1.58439
PHF21A	MRI1	1.58183
PHF21A	TRIM37	1.56621
PHF21A	UBLCP1	1.55079
PHF21A	UXS1	1.45807
PHF21A	FBXL3	1.44807
PHF21A	YY1AP1	1.40383
PHF21A	ENO2	1.38252
PHF21A	TMEM115	1.35417
PHF21A	PPP1R15B	1.32665
PHF21A	NUDT3	1.32231
PHF21A	CFL2	1.31083
PHF21A	ZNF699	1.31029
PHF21A	STX7	1.30619
PHF21A	QKI	1.30447
PHF21A	SLC2A4RG	1.29498
PHF21A	FASTK	1.2899
PHF21A	SIK3	1.28227
PHF21A	TSPAN17	1.27961
PHF21A	RAD50	1.26809
PHF21A	OGT	1.25888
PHF21A	KLHDC4	1.25839
PHF21A	ARNTL	1.256
PHF21A	MKRN1	1.24652
PHF21A	RBM6	1.23723
PHF21A	COMTD1	1.23203
PHF21A	CHMP4A	1.22666
PHF21A	YIPF6	1.20942
PHF21A	PRMT3	1.19572
PHF21A	PREB	1.19398
PHF21A	RAB5B	1.18366
PHF21A	SEC31A	1.18288
PHF21A	CCR10	1.17657
PHF21A	TSC22D2	1.16813
PHF21A	TCEA2	1.16243
PHF21A	GBP3	1.16055
PHF21A	TMEM65	1.1569
PHF21A	LDLR	1.15542
PHF21A	TAF6	1.15458
PHF21A	EIF4EBP2	1.1483
PHF21A	R3HDM1	1.14261
PHF21A	SUMF2	1.10854
PHF21A	NEAT1	1.08995
PHF21A	PRDM1	1.08843
PHF21A	CD4	1.08444
PHF21A	OGDH	1.07461
PHF21A	PARD6A	1.06879
PHF21A	CRYZL1	1.06713
PHF21A	COQ9	1.0657
PHF21A	YARS2	1.05817
PHF21A	FAM102A	1.04795
PHF21A	GAMT	1.03597
PHF21A	DHX40	1.02356
PHF21A	THEMIS	0.994288
PHF21A	NFYB	0.99348
PHF21A	MPHOSPH9	0.990818
PHF21A	WWP2	0.975503
PHF21A	IFNAR2	0.961059
PHF21A	VPS39	0.960136
PHF21A	HERC4	0.955835
PHF21A	LIAS	0.946551
PHF21A	RASSF5	0.924645
PHF21A	TSGA10	0.917023
PHF21A	SCAMP4	0.916497
PHF21A	TMOD3	0.889621
PHF21A	MTMR14	0.870558
PHF21A	LAG3	0.869091
PHF21A	XIAP	0.864879
PHF21A	GLCCI1	0.862545
PHF21A	SFT2D1	0.860829
PHF21A	ADAM8	0.857941
PHF21A	SLC36A4	0.857147
PHF21A	NARS	0.851036
PHF21A	B4GALT7	0.837205
PHF21A	DDX59	0.832551
PHF21A	DMAP1	0.831731
PHF21A	ITK	0.828897
PHF21A	NFKBIB	0.822343
PHF21A	HIF1A	0.818598
PHF21A	2021-03-06	0.810189
PHF21A	TDP1	0.805464
PHF21A	LARP4B	0.79723
PHF21A	EP300	0.795614
PHF21A	NSL1	0.795508
PHF21A	WDR46	0.792608
PHF21A	MINK1	0.792263
PHF21A	RGS1	0.787154
PHF21A	RAB35	0.786651
PHF21A	MED16	0.784281
PHF21A	PPP3CC	0.783975
PHF21A	ARMC1	0.78378
PHF21A	GABPB1	0.782243
PHF21A	MALT1	0.780359
PHF21A	C12orf49	0.773147
PHF21A	GSTM4	0.764302
PHF21A	SART3	0.761608
PHF21A	DTWD1	0.758551
PHF21A	DUSP16	0.756957
PHF21A	MSI2	0.755551
PHF21A	FAM53C	0.755422
PHF21A	RCOR1	0.750437
PHF21A	MAF	0.741139
PHF21A	ING1	0.729168
PHF21A	SIRT7	0.72545
PHF21A	UBXN11	0.722881
PHF21A	HBP1	0.71851
PHF21A	LPCAT3	0.71808
PHF21A	EBAG9	0.715249
PHF21A	CLSTN1	0.714946
PHF21A	YIPF1	0.713033
PHF21A	ZC3H6	0.711733
PHF21A	SUGP2	0.711205
PHF21A	BTF3L4	0.711035
PHF21A	EHD4	0.708632
PHF21A	WDR70	0.708344
PHF21A	LGALS3	0.707256
PHF21A	EPM2AIP1	0.701455
PHF21A	MIAT	0.697483
PHF21A	CCDC12	0.695564
PHF21A	PAG1	0.693256
PHF21A	EXOC6	0.692804
PHF21A	DNAJC30	0.688929
PHF21A	DPH3	0.688586
PHF21A	MTFMT	0.688296
PHF21A	PARP8	0.683996
PHF21A	PRKAA1	0.679701
PHF21A	TRAK2	0.677825
PHF21A	GTF3C5	0.676992
PHF21A	CDR2	0.676935
PHF21A	CORO1B	0.67552
PHF21A	ATP1A1	0.673605
PHF21A	CD38	0.667999
PHF21A	WARS2	0.663263
PHF21A	MAGEH1	0.662739
PHF21A	RIOK2	0.657087
PHF21A	MKLN1	0.656257
PHF21A	SPPL3	0.653904
PHF21A	CITED4	0.643744
PHF21A	PRR7	0.638312
PHF21A	PPP6C	0.637773
PHF21A	NR1D2	0.637065
PHF21A	TRIP12	0.626118
PHF21A	TXNRD1	0.625459
PHF21A	POLR1E	0.6242
PHF21A	CRKL	0.617078
PHF21A	SMG1	0.613054
PHF21A	TMEM87B	0.610901
PHF21A	TMEM9B	0.609356
PHF21A	MRPL3	0.60411
PHF21A	TIMM8B	0.59734
PHF21A	ZAP70	0.597175
PHF21A	ASTE1	0.596397
PHF21A	TTF2	0.594897
PHF21A	KLF12	0.594469
PHF21A	USE1	0.592744
PHF21A	ILVBL	0.591911
PHF21A	RPAIN	0.590951
PHF21A	PRPF18	0.590018
PHF21A	RHOT2	0.588782
PHF21A	DMXL1	0.5883
PHF21A	PTBP1	0.587463
PHF21A	USP53	0.587445
PHF21A	NCK2	0.587307
PHF21A	VOPP1	0.585655
PHF21A	NEDD9	0.583533
PHF21A	GCH1	0.583137
PHF21A	GPR137	0.58218
PHF21A	TRIM14	0.579163
PHF21A	ASL	0.579036
PHTF1	MBD6	10.42
PHTF1	CD151	4.26241
PHTF1	KLRB1	3.80303
PHTF1	SKIL	3.53818
PHTF1	USP46	3.3093
PHTF1	GRINA	2.76449
PHTF1	GALT	2.32167
PHTF1	2021-03-07	2.30793
PHTF1	PPP1R10	2.26529
PHTF1	CMTM6	2.2215
PHTF1	AGMAT	2.17569
PHTF1	WDR48	2.15154
PHTF1	PAG1	2.15041
PHTF1	GPS2	2.10471
PHTF1	NSF	2.08887
PHTF1	GKAP1	2.02795
PHTF1	U2AF1L4	1.92605
PHTF1	MALAT1	1.85165
PHTF1	SH3GLB1	1.7674
PHTF1	PTPN4	1.76601
PHTF1	BATF	1.74068
PHTF1	EDEM1	1.69407
PHTF1	ARPC4	1.68404
PHTF1	DYNC1LI1	1.67608
PHTF1	RNGTT	1.6648
PHTF1	NUDT14	1.52723
PHTF1	SLA2	1.50044
PHTF1	ITGB1	1.42026
PHTF1	GNG2	1.36189
PHTF1	NT5C	1.33741
PHTF1	PHPT1	1.32791
PHTF1	IFI27L2	1.32168
PHTF1	CD99	1.3061
PHTF1	TAF4B	1.30104
PHTF1	NSMAF	1.29692
PHTF1	NUDT16	1.27676
PHTF1	S100A10	1.27337
PHTF1	HUS1	1.26426
PHTF1	NEAT1	1.24311
PHTF1	NFKBIL1	1.2339
PHTF1	PTP4A2	1.21639
PHTF1	TAB2	1.21433
PHTF1	RAP1GDS1	1.19795
PHTF1	NPDC1	1.19646
PHTF1	UBE2R2	1.19474
PHTF1	CTSB	1.15321
PHTF1	TAF2	1.14636
PHTF1	COG1	1.11303
PHTF1	HAUS3	1.11142
PHTF1	NSUN6	1.09858
PHTF1	POM121	1.09493
PHTF1	ANKRD36B	1.07542
PHTF1	AKAP13	1.07134
PHTF1	STX2	1.03285
PHTF1	ALOX5AP	1.03001
PHTF1	PRKDC	1.01577
PHTF1	DCTN4	1.01142
PHTF1	MDN1	1.00973
PHTF1	ZCCHC9	1.00568
PHTF1	PGLS	0.98009
PHTF1	SAT1	0.977002
PHTF1	C4orf48	0.97612
PHTF1	SLC9A9	0.970358
PHTF1	DZIP3	0.961938
PHTF1	EPS8L2	0.947134
PHTF1	YIPF5	0.944851
PHTF1	SLC35B2	0.941915
PHTF1	RNF149	0.938672
PHTF1	ACTN4	0.931386
PHTF1	RAB37	0.928897
PHTF1	OVCA2	0.928097
PHTF1	RPAP3	0.889304
PHTF1	DUSP23	0.888266
PHTF1	TNFSF13B	0.871125
PHTF1	CMTM8	0.867951
PHTF1	RNF41	0.863419
PHTF1	GLIPR1	0.863307
PHTF1	LMO4	0.858968
PHTF1	ZFYVE27	0.851415
PHTF1	IL10RA	0.838588
PHTF1	NAF1	0.838407
PHTF1	NME1	0.829316
PHTF1	FCN1	0.828521
PHTF1	HIST2H2AC	0.824444
PHTF1	ST3GAL5	0.820204
PHTF1	UBR5	0.810823
PHTF1	SYTL3	0.810678
PHTF1	PNKP	0.806964
PHTF1	KIAA0391	0.80335
PHTF1	LLPH	0.800272
PHTF1	CFP	0.797662
PHTF1	NSD1	0.796923
PHTF1	HDDC3	0.793138
PHTF1	EGR1	0.783831
PHTF1	RBPJ	0.774467
PHTF1	ZFX	0.772433
PHTF1	NAAA	0.752047
PHTF1	ZNF335	0.746078
PHTF1	TBCB	0.74518
PHTF1	ZNF770	0.739675
PHTF1	FUCA2	0.737951
PHTF1	ZNF580	0.735248
PHTF1	PRRC1	0.732823
PHTF1	POLR1C	0.732282
PHTF1	PPM1A	0.731505
PHTF1	HEXIM1	0.731124
PHTF1	IVNS1ABP	0.730019
PHTF1	ATR	0.728079
PHTF1	PUS1	0.728005
PHTF1	HECA	0.72588
PHTF1	STARD10	0.725106
PHTF1	CENPW	0.721718
PHTF1	ZNF75A	0.71113
PHTF1	NUFIP1	0.708463
PHTF1	S100A4	0.706913
PHTF1	SMG5	0.704868
PHTF1	TRPS1	0.704496
PHTF1	MRPS28	0.697782
PHTF1	HLA-DPA1	0.681127
PHTF1	TMEM205	0.675719
PHTF1	UBAC1	0.674403
PHTF1	RRN3	0.671336
PHTF1	TMEM208	0.670332
PHTF1	GOLGA4	0.669615
PHTF1	EBNA1BP2	0.664854
PHTF1	IQGAP2	0.663475
PHTF1	TTC39B	0.661559
PHTF1	CCDC14	0.654669
PHTF1	WDR83	0.646949
PHTF1	EPHB6	0.646271
PHTF1	PPP2R5C	0.645763
PHTF1	IFNGR1	0.644531
PHTF1	SYAP1	0.642428
PHTF1	S1PR4	0.640904
PHTF1	RTKN2	0.62793
PHTF1	TBCC	0.618682
PHTF1	SLC2A11	0.616235
PHTF1	HMGN4	0.614688
PHTF1	DHRS4	0.614494
PHTF1	OSTM1	0.610979
PHTF1	YKT6	0.60599
PHTF1	TLK1	0.602983
PHTF1	SEPHS2	0.60266
PHTF1	PGM2L1	0.601704
PHTF1	SMAD7	0.593999
PHTF1	TCEA2	0.593859
PHTF1	PSTPIP1	0.591164
PHTF1	PPP1CA	0.58858
PHTF1	SRA1	0.588185
PHTF1	S100A11	0.586159
PHTF1	COPS4	0.580779
PHTF1	CD226	0.578532
PHTF1	COTL1	0.574582
PHTF1	SLC35E1	0.574304
PHTF1	NTHL1	0.573285
PHTF1	EIF4E3	0.572897
PHTF1	CSNK1G3	0.570832
PHTF1	RRP1B	0.569881
PHTF1	FAM129A	0.569291
PHTF1	CST7	0.568834
PHTF1	TMEM138	0.56344
PHTF1	ORMDL2	0.555456
PHTF1	MSRB2	0.555241
PHTF1	HAPLN3	0.554494
PHTF1	ACBD3	0.546456
PHTF1	OGDH	0.545922
PHTF1	NUP37	0.545181
PHTF1	MAP3K8	0.544561
PHTF1	IL21R	0.542421
PHTF1	NFRKB	0.540591
PHTF1	C5orf51	0.53968
PHTF1	MPST	0.539595
PHTF1	RGS19	0.539336
PHTF1	DNAJC15	0.537018
PHTF1	DPP7	0.535527
PHTF1	IL23A	0.53419
PHTF1	LZIC	0.533943
PHTF1	TOR1B	0.531286
PHTF1	MCCC1	0.530359
PHTF1	SLC35D2	0.528749
PHTF1	PRMT3	0.526017
PHTF1	LYZ	0.521677
PHTF1	CCM2	0.517681
PHTF1	TM9SF2	0.514464
PHTF1	AMDHD2	0.514091
PHTF1	PYCARD	0.513685
PHTF1	TBP	0.509397
PHTF1	RAB4A	0.509096
PHTF1	ALG1	0.508627
PHTF1	DAP	0.505732
PHTF1	STK16	0.50499
PHTF1	MLST8	0.500253
PHTF1	GGCX	0.499138
PHTF1	FAR1	0.497277
PHTF1	PLOD3	0.495235
PHTF1	MRPL23	0.494017
PHTF1	CSNK1D	0.490449
PHTF1	TRAPPC2	0.481434
PHTF1	MAGED1	0.479931
PHTF1	TPRA1	0.479873
PIK3C3	HIVEP1	14.4145
PIK3C3	YTHDF3	7.18254
PIK3C3	FOXP3	6.2422
PIK3C3	ATXN7L1	5.68064
PIK3C3	SPRYD3	5.67685
PIK3C3	MTMR3	4.97665
PIK3C3	TINF2	3.14324
PIK3C3	PUM1	3.12131
PIK3C3	AVL9	3.0062
PIK3C3	ITGA6	2.96472
PIK3C3	TMEM128	2.87135
PIK3C3	FAM53C	2.83075
PIK3C3	CFL2	2.77951
PIK3C3	IL6R	2.70553
PIK3C3	LAIR1	2.50857
PIK3C3	IARS	2.42457
PIK3C3	TMEM106B	2.40543
PIK3C3	TRPC4AP	2.34725
PIK3C3	RPS6KA5	2.33927
PIK3C3	TTC17	2.29559
PIK3C3	SNX19	2.27246
PIK3C3	SLC38A5	2.20824
PIK3C3	PRKCH	2.18883
PIK3C3	HIVEP2	2.16309
PIK3C3	TBC1D1	2.14856
PIK3C3	ZMYM2	2.14777
PIK3C3	DYRK2	2.12782
PIK3C3	ACSL5	2.12505
PIK3C3	DDX17	2.11055
PIK3C3	PEX3	2.06746
PIK3C3	ANKRD27	2.049
PIK3C3	PRRC1	2.03871
PIK3C3	CRYZ	2.00046
PIK3C3	XRN1	1.90303
PIK3C3	INPP4A	1.86286
PIK3C3	WDR83	1.8595
PIK3C3	UNC45A	1.84132
PIK3C3	CSTF3	1.82282
PIK3C3	DOCK11	1.81844
PIK3C3	NUDCD1	1.78787
PIK3C3	RBM10	1.78163
PIK3C3	HBB	1.7673
PIK3C3	PTGER2	1.72143
PIK3C3	PRKX	1.70357
PIK3C3	ENO2	1.70165
PIK3C3	ZC3H6	1.67822
PIK3C3	EDA	1.67701
PIK3C3	MACF1	1.61252
PIK3C3	JAK3	1.59964
PIK3C3	CEBPB	1.59845
PIK3C3	ZNF107	1.57453
PIK3C3	PLEKHA1	1.57047
PIK3C3	MTCH1	1.56275
PIK3C3	RERE	1.54781
PIK3C3	MPHOSPH9	1.51867
PIK3C3	GLMN	1.50364
PIK3C3	ALKBH6	1.48881
PIK3C3	PARP15	1.47052
PIK3C3	INPP4B	1.44
PIK3C3	S1PR1	1.43136
PIK3C3	ATP8B2	1.41771
PIK3C3	PIK3CD	1.41492
PIK3C3	FAM13A	1.41228
PIK3C3	STK4	1.40849
PIK3C3	MRRF	1.40823
PIK3C3	UHMK1	1.40577
PIK3C3	DDX52	1.40574
PIK3C3	OXNAD1	1.3902
PIK3C3	CD55	1.38768
PIK3C3	AKAP8L	1.37145
PIK3C3	ATXN2	1.363
PIK3C3	SACM1L	1.35911
PIK3C3	CDADC1	1.35338
PIK3C3	HAUS6	1.34125
PIK3C3	TSPAN3	1.33786
PIK3C3	VAMP4	1.24971
PIK3C3	PPP1R3F	1.23963
PIK3C3	BRD3	1.23832
PIK3C3	TRAFD1	1.22417
PIK3C3	ANKRD36	1.21742
PIK3C3	VPS13D	1.18116
PIK3C3	NCOA1	1.17322
PIK3C3	YY1AP1	1.17213
PIK3C3	ATP9B	1.17116
PIK3C3	PRKACB	1.14559
PIK3C3	C18orf21	1.13347
PIK3C3	NUP160	1.12662
PIK3C3	TRAK2	1.12067
PIK3C3	ARFIP1	1.11995
PIK3C3	RBBP4	1.09027
PIK3C3	FAM32A	1.087
PIK3C3	TMEM134	1.08361
PIK3C3	ARHGAP25	1.08283
PIK3C3	PDK1	1.07686
PIK3C3	ANTXR2	1.07169
PIK3C3	DPYD	1.07029
PIK3C3	PRNP	1.0696
PIK3C3	NRF1	1.06465
PIK3C3	ZFP14	1.05622
PIK3C3	FRA10AC1	1.05588
PIK3C3	SLC36A4	1.05408
PIK3C3	MRPS9	1.04793
PIK3C3	GNPTAB	1.04507
PIK3C3	TIFA	1.03363
PIK3C3	GGT7	1.03164
PIK3C3	RASA3	1.028
PIK3C3	CYSLTR1	1.01746
PIK3C3	RNF169	1.01739
PIK3C3	BCL2	1.01007
PIK3C3	LRRFIP2	0.995673
PIK3C3	ATG16L2	0.98803
PIK3C3	SIN3A	0.983464
PIK3C3	VPS41	0.975253
PIK3C3	POLR1C	0.974675
PIK3C3	PACSIN2	0.973111
PIK3C3	CSTF2T	0.967973
PIK3C3	CYLD	0.96388
PIK3C3	PPP1R3E	0.952502
PIK3C3	SUCLG2	0.944648
PIK3C3	NAT9	0.939633
PIK3C3	NGRN	0.936577
PIK3C3	LGALS3BP	0.927392
PIK3C3	UBASH3A	0.914978
PIK3C3	SERINC1	0.914896
PIK3C3	GCA	0.913222
PIK3C3	IFNAR1	0.907506
PIK3C3	ARHGAP5	0.906415
PIK3C3	SUCLA2	0.903131
PIK3C3	PIP5K1A	0.9018
PIK3C3	TPP1	0.900978
PIK3C3	FCHO1	0.900506
PIK3C3	TP53BP1	0.897665
PIK3C3	LAMP2	0.897273
PIK3C3	TTC37	0.887885
PIK3C3	LNPEP	0.886472
PIK3C3	RNF2	0.882742
PIK3C3	ATP1A1	0.877788
PIK3C3	AFTPH	0.876745
PIK3C3	ARID4A	0.861744
PIK3C3	TCEAL8	0.850707
PIK3C3	STK10	0.845284
PIK3C3	MBOAT7	0.844162
PIK3C3	DDX6	0.841219
PIK3C3	ZNF44	0.838276
PIK3C3	ZNF226	0.837992
PIK3C3	SCAI	0.822491
PIK3C3	IBTK	0.81707
PIK3C3	TTC5	0.81328
PIK3C3	C1RL	0.806744
PIK3C3	CS	0.806447
PIK3C3	RAB35	0.80596
PIK3C3	GTF2H1	0.805939
PIK3C3	DTX3L	0.804182
PIK3C3	HIBADH	0.790021
PIK3C3	HSPA1A	0.788293
PIK3C3	PDE4B	0.783907
PIK3C3	USP15	0.783454
PIK3C3	ZNF24	0.777609
PIK3C3	TRAPPC6B	0.775942
PIK3C3	USP39	0.775148
PIK3C3	MDM2	0.775143
PIK3C3	CALCOCO2	0.745097
PIK3C3	TRMT6	0.738514
PIK3C3	MPP6	0.736239
PIK3C3	OGT	0.733278
PIK3C3	DCP2	0.733143
PIK3C3	OAS1	0.733118
PIK3C3	SLC44A2	0.729827
PIK3C3	NUPL2	0.729625
PIK3C3	ZNF207	0.729067
PIK3C3	SYNGAP1	0.728036
PIK3C3	SETX	0.72617
PIK3C3	COMMD10	0.7237
PIK3C3	ITGA4	0.7224
PIK3C3	EIF4EBP3	0.7222
PIK3C3	ECD	0.721124
PIK3C3	PLCG1	0.72092
PIK3C3	ACTN1	0.719147
PIK3C3	AQR	0.713306
PIK3C3	RDH11	0.707462
PIK3C3	NPEPPS	0.705781
PIK3C3	SERINC5	0.705283
PIK3C3	RNF5	0.699945
PIK3C3	RPUSD1	0.698354
PIK3C3	GARS	0.693678
PIK3C3	N4BP2L1	0.687968
PIK3C3	ZNHIT6	0.687442
PIK3C3	ATP6V1E1	0.686364
PIK3C3	VSIG1	0.681581
PIK3C3	CHD7	0.68117
PIK3C3	RBCK1	0.670699
PIK3C3	SACS	0.668891
PIK3C3	ARAF	0.666937
PIK3C3	RRN3	0.664733
PIK3C3	PGM2L1	0.662364
PIK3C3	GNAQ	0.658185
PIK3C3	ANKRD55	0.656944
PIK3C3	EIF2S1	0.656527
PIK3C3	OMA1	0.654975
PIK3C3	PDS5A	0.649661
PML	MINK1	8.26999
PML	ITGB7	7.70504
PML	MORC3	7.41688
PML	YPEL2	7.25266
PML	TBC1D23	5.82233
PML	EDEM1	5.64865
PML	FEM1B	5.19512
PML	YIPF6	5.02115
PML	SUN2	4.95338
PML	POLR2A	4.62833
PML	GMIP	4.56329
PML	STAT1	4.41924
PML	TBP	4.21518
PML	ZMPSTE24	4.16046
PML	SDHAF1	4.15498
PML	LMO7	4.14563
PML	FBXW2	4.04874
PML	TDP1	3.95887
PML	C1orf174	3.74694
PML	AMFR	3.6134
PML	CD28	3.50457
PML	SLC38A10	3.34861
PML	RASSF5	3.18447
PML	RPS6KA1	3.08165
PML	TRIM27	3.07693
PML	FBRS	3.05405
PML	TCEAL3	3.03364
PML	GNPTG	3.02099
PML	PRKD2	2.9119
PML	ORC4	2.87233
PML	TMEM101	2.85439
PML	PSMG4	2.8135
PML	CCDC159	2.80397
PML	SND1	2.72288
PML	SCYL1	2.71905
PML	CLCN3	2.69251
PML	JAK3	2.68551
PML	WRNIP1	2.68426
PML	PDCD6IP	2.64359
PML	VRK2	2.63736
PML	CHMP7	2.62699
PML	PACS1	2.61196
PML	ABCD4	2.52236
PML	SNX17	2.49174
PML	PKN1	2.45432
PML	AHR	2.45417
PML	STAT6	2.44892
PML	PXN	2.44646
PML	YTHDF1	2.42789
PML	TWF2	2.42153
PML	PBXIP1	2.41122
PML	OGFOD1	2.4064
PML	SLC35B2	2.39063
PML	EML3	2.37262
PML	ERGIC1	2.36343
PML	LCLAT1	2.34642
PML	KIF5C	2.28619
PML	MXD1	2.28351
PML	LCK	2.26329
PML	MACF1	2.25074
PML	DCAF11	2.24158
PML	PTCD3	2.23329
PML	SRSF8	2.19375
PML	NCKAP1L	2.17333
PML	ETS1	2.13518
PML	TINF2	2.13195
PML	IFIT2	2.11308
PML	LANCL1	2.11195
PML	TRABD	2.10827
PML	MPI	2.05954
PML	USF2	2.05865
PML	WDR1	2.05511
PML	GSDMD	2.04304
PML	GPAA1	2.03116
PML	ARPP19	2.01527
PML	PLSCR1	2.00029
PML	MCL1	1.99402
PML	BNIP3L	1.96412
PML	RAB3GAP1	1.95902
PML	MUTYH	1.92713
PML	PNMA1	1.88266
PML	EXOC5	1.88236
PML	UBE4B	1.87597
PML	OAS3	1.86349
PML	IVNS1ABP	1.85546
PML	GTPBP1	1.85013
PML	TMEM134	1.84724
PML	OMA1	1.84027
PML	BCL9L	1.83198
PML	FASTK	1.82564
PML	TRIM22	1.82533
PML	BACH1	1.82493
PML	SH3BP5	1.82354
PML	APBA3	1.81689
PML	ABTB1	1.81326
PML	GOLGA5	1.80987
PML	GPR174	1.80342
PML	HERC6	1.76732
PML	HEMK1	1.75414
PML	C18orf25	1.72343
PML	NKIRAS2	1.71566
PML	OGT	1.6997
PML	IRF7	1.69653
PML	NIPAL3	1.69516
PML	POLK	1.69254
PML	IBTK	1.66757
PML	TWF1	1.65955
PML	CCDC28A	1.65588
PML	TBC1D10C	1.65018
PML	GIT2	1.64948
PML	ACBD5	1.64636
PML	SCML4	1.62732
PML	ATP6V1E1	1.625
PML	NDE1	1.61114
PML	ZDHHC4	1.5972
PML	PFKL	1.58681
PML	RSAD2	1.57473
PML	MRTO4	1.57229
PML	CUEDC2	1.55192
PML	TUSC2	1.53588
PML	DCAF6	1.53053
PML	PDE4DIP	1.52941
PML	ARMCX3	1.51984
PML	MAPK1	1.50977
PML	MAN2B1	1.50186
PML	CDC42EP3	1.49519
PML	ASF1A	1.49356
PML	LYL1	1.4836
PML	MLH1	1.47827
PML	POLDIP3	1.47057
PML	CLSTN1	1.47002
PML	POGLUT1	1.45991
PML	BCL2L1	1.44609
PML	LYRM7	1.44363
PML	DEAF1	1.44046
PML	CNDP2	1.42469
PML	RB1	1.42137
PML	ST6GALNAC4	1.41632
PML	CASP8	1.40588
PML	PRPF8	1.40544
PML	TRAFD1	1.40511
PML	PI16	1.40471
PML	SLC44A2	1.40402
PML	DHRS13	1.40371
PML	MTMR14	1.39985
PML	RGP1	1.38315
PML	ACTR10	1.37147
PML	DCAKD	1.36612
PML	THAP4	1.36258
PML	AP2A1	1.34777
PML	FLNA	1.34326
PML	CCDC47	1.34306
PML	NUMB	1.3427
PML	CFP	1.33719
PML	ANKRD10	1.32105
PML	PYGO2	1.31816
PML	ENTPD4	1.31446
PML	DCTN2	1.31301
PML	ADSL	1.31275
PML	ITPR1	1.3117
PML	THUMPD3	1.31022
PML	PPP1R10	1.30998
PML	ARHGAP30	1.3098
PML	ARHGDIA	1.30721
PML	PARP15	1.30618
PML	INSIG1	1.30445
PML	LRRC41	1.30186
PML	CYFIP2	1.30121
PML	ZC3H8	1.29743
PML	ADNP2	1.29477
PML	GPS1	1.28551
PML	HBB	1.28136
PML	TRIP11	1.27983
PML	TNFRSF14	1.27844
PML	PCIF1	1.27337
PML	SIGIRR	1.2721
PML	PIGP	1.2711
PML	MCM3AP	1.27069
PML	TRAT1	1.25879
PML	RASSF7	1.25767
PML	QRICH1	1.25716
PML	MCPH1	1.25397
PML	GCDH	1.2476
PML	COPB1	1.2471
PML	ESYT1	1.24618
PML	UBTF	1.23299
PML	UBAP2	1.22799
PML	ARHGAP1	1.22557
PML	EGLN1	1.22114
PML	RFFL	1.21896
PML	RASAL3	1.21567
PML	MAP2K3	1.20273
PML	TMCO6	1.20207
PML	ETV3	1.18922
PML	PLEC	1.18852
PML	CLTC	1.18774
PML	CUL5	1.18681
PML	GLCCI1	1.18302
PML	SHC1	1.16456
PML	SPTLC1	1.16164
POLE4	DCTN4	7.79305
POLE4	PPP1R3F	7.55824
POLE4	ZNF195	7.0345
POLE4	SMC6	5.48602
POLE4	HM13	4.66683
POLE4	FUCA2	4.35551
POLE4	PPBP	4.27966
POLE4	ZC3H12D	3.77688
POLE4	TMCO6	3.75866
POLE4	ATF2	3.67815
POLE4	PTPMT1	3.65526
POLE4	NDUFA11	3.57959
POLE4	SLC35E3	3.37225
POLE4	UBE2Q1	3.17964
POLE4	ILVBL	3.15279
POLE4	SP4	3.09419
POLE4	CD7	2.83622
POLE4	FRYL	2.76955
POLE4	ASTE1	2.70108
POLE4	BCL2L13	2.67207
POLE4	UBE2B	2.66411
POLE4	IFITM1	2.65122
POLE4	DCAF10	2.62968
POLE4	ISCU	2.59916
POLE4	CREB3L2	2.55617
POLE4	CPSF6	2.4838
POLE4	AGPAT2	2.45766
POLE4	DTNBP1	2.44477
POLE4	MARS	2.38879
POLE4	PRKAR2A	2.35563
POLE4	MDM4	2.34186
POLE4	MTF2	2.33793
POLE4	DENND1B	2.31286
POLE4	NAA20	2.29841
POLE4	MBD6	2.25934
POLE4	ISCA1	2.2549
POLE4	RSBN1L	2.23859
POLE4	NDUFAF2	2.15949
POLE4	SIL1	2.14169
POLE4	USP34	2.12895
POLE4	ADIPOR2	2.12192
POLE4	LYST	2.09712
POLE4	HDAC3	2.09382
POLE4	RCOR1	2.07859
POLE4	TPK1	2.05544
POLE4	MYL12A	2.05274
POLE4	GLMN	2.05198
POLE4	NDUFS5	2.04184
POLE4	TSPAN5	2.04072
POLE4	COPE	2.03504
POLE4	ZDHHC6	2.03408
POLE4	CTNNB1	1.99904
POLE4	MED27	1.99715
POLE4	HSD17B10	1.99274
POLE4	HELZ	1.97285
POLE4	CARD11	1.96584
POLE4	PPP4R2	1.95515
POLE4	STARD3	1.9462
POLE4	SNHG10	1.94337
POLE4	UQCR11	1.93553
POLE4	ZNF148	1.93217
POLE4	SKI	1.92291
POLE4	WDR12	1.91681
POLE4	TM9SF4	1.8656
POLE4	RALA	1.82728
POLE4	THOC7	1.82016
POLE4	CCDC91	1.81757
POLE4	DENND4C	1.78598
POLE4	JAK1	1.76762
POLE4	BCL2L1	1.76101
POLE4	SEC31A	1.74045
POLE4	MEF2A	1.73332
POLE4	MPHOSPH10	1.73094
POLE4	NDUFB8	1.72382
POLE4	CHAF1A	1.69375
POLE4	SH2B1	1.68901
POLE4	C4orf3	1.6808
POLE4	STXBP3	1.66161
POLE4	ZBTB38	1.65673
POLE4	PSMD10	1.64497
POLE4	LIN52	1.62812
POLE4	RNF219	1.62529
POLE4	NECAP1	1.623
POLE4	MED30	1.61561
POLE4	FIP1L1	1.60476
POLE4	EBP	1.58754
POLE4	TRMT2B	1.58028
POLE4	RNASEH2C	1.57684
POLE4	CAMTA1	1.56645
POLE4	MTHFS	1.56435
POLE4	IFITM3	1.54992
POLE4	EPN1	1.5288
POLE4	MTFP1	1.51367
POLE4	FLT3LG	1.5118
POLE4	HP1BP3	1.48483
POLE4	PDK2	1.48283
POLE4	LPAR2	1.45662
POLE4	KTI12	1.45568
POLE4	NDUFA12	1.45345
POLE4	KCMF1	1.44001
POLE4	SAP30BP	1.43395
POLE4	KDM6A	1.42974
POLE4	PYROXD1	1.42901
POLE4	C12orf65	1.40237
POLE4	WWP1	1.40006
POLE4	HOXB2	1.3925
POLE4	TDP2	1.38182
POLE4	PNMA1	1.38139
POLE4	LONP2	1.3794
POLE4	TRIM13	1.37156
POLE4	PSME4	1.37033
POLE4	USP14	1.37006
POLE4	YTHDC1	1.3541
POLE4	KDM3B	1.34364
POLE4	RAN	1.34026
POLE4	NRGN	1.33617
POLE4	TMSB10	1.3357
POLE4	POM121	1.33492
POLE4	LYRM2	1.33002
POLE4	ACYP2	1.32968
POLE4	C11orf58	1.3287
POLE4	XRCC1	1.31145
POLE4	DDX21	1.31035
POLE4	AZI2	1.30651
POLE4	LTV1	1.30566
POLE4	DSTN	1.30445
POLE4	N4BP2L1	1.30123
POLE4	GRWD1	1.29466
POLE4	PCBP1	1.29355
POLE4	SIRT3	1.27995
POLE4	NSMCE1	1.27361
POLE4	ZNF33B	1.25427
POLE4	SERF2	1.25205
POLE4	NBEAL1	1.24769
POLE4	PHKG2	1.2451
POLE4	ATE1	1.2422
POLE4	UBAC1	1.23798
POLE4	CHMP6	1.23023
POLE4	UBE2F	1.22801
POLE4	SUMF1	1.22246
POLE4	NSMCE2	1.2133
POLE4	GNPDA1	1.19808
POLE4	SNN	1.1871
POLE4	ATP2A2	1.18486
POLE4	RPS24	1.18335
POLE4	SYNGR2	1.17341
POLE4	PPP1R10	1.16929
POLE4	HEBP1	1.15992
POLE4	TFB1M	1.15952
POLE4	HAUS1	1.14964
POLE4	UQCRH	1.14316
POLE4	STX6	1.1357
POLE4	ISCA2	1.1348
POLE4	HSPB1	1.13431
POLE4	GABPB2	1.12686
POLE4	PXK	1.12264
POLE4	MYNN	1.12235
POLE4	EDEM3	1.11978
POLE4	PPT1	1.11534
POLE4	NEK1	1.11477
POLE4	DHRS3	1.11463
POLE4	SAFB2	1.10324
POLE4	PNO1	1.08996
POLE4	MAN1B1	1.08462
POLE4	HDHD3	1.08314
POLE4	NFX1	1.08196
POLE4	CISD1	1.08089
POLE4	PTMA	1.08008
POLE4	ERH	1.07836
POLE4	HLA-DRB1	1.07772
POLE4	WDR33	1.07575
POLE4	GRINA	1.07538
POLE4	ARFGEF1	1.07014
POLE4	CBR3	1.06997
POLE4	HCCS	1.06788
POLE4	TIMM17B	1.06545
POLE4	ATAD2B	1.06376
POLE4	RBL1	1.06245
POLE4	ZNF821	1.06004
POLE4	TSPAN3	1.0599
POLE4	ANKRD13C	1.05845
POLE4	SLC38A1	1.05513
POLE4	SCO1	1.05465
POLE4	LMO4	1.05185
POLE4	ATP6V0E1	1.04124
POLE4	KPNA1	1.03277
POLE4	DRG1	1.03123
POLE4	ZNF264	1.02864
POLE4	WDR37	1.02695
POLE4	EXOSC10	1.02579
POLE4	ADSS	1.02293
POLE4	MGRN1	1.02123
POLE4	ANKRD37	1.01727
POLE4	SBF2	1.01551
POLE4	SS18	1.01543
POLE4	SMYD2	1.01383
POLE4	PFDN2	1.01375
POLE4	PCID2	1.01103
POLE4	DYNLL2	1.00936
POLE4	NDUFB1	1.00819
POLR2A	GLG1	6.49203
POLR2A	AMMECR1	6.1547
POLR2A	ESYT1	6.02423
POLR2A	C11orf71	5.71474
POLR2A	TNF	5.69102
POLR2A	SUPT6H	5.35948
POLR2A	MFHAS1	5.2974
POLR2A	MAP3K3	4.76329
POLR2A	PLCB2	4.61648
POLR2A	FOSB	4.49548
POLR2A	MRPL50	4.44632
POLR2A	BSDC1	4.296
POLR2A	MADD	4.22025
POLR2A	MKL1	4.01921
POLR2A	SLC7A5	3.99653
POLR2A	EP400	3.93317
POLR2A	SPTAN1	3.85075
POLR2A	HEATR1	3.82863
POLR2A	TMC8	3.8211
POLR2A	SUN2	3.78539
POLR2A	PCMTD2	3.72804
POLR2A	PLEC	3.67351
POLR2A	RBM5	3.64048
POLR2A	GFPT1	3.61651
POLR2A	SEC24C	3.58439
POLR2A	SP4	3.50518
POLR2A	BTD	3.46867
POLR2A	WSB1	3.43139
POLR2A	AHNAK	3.42828
POLR2A	MGAT1	3.39864
POLR2A	TPP1	3.30998
POLR2A	CNOT3	3.30609
POLR2A	DAAM1	3.29707
POLR2A	HBB	3.26541
POLR2A	WARS2	3.2593
POLR2A	GOLGA3	3.18598
POLR2A	NT5C2	3.10073
POLR2A	USP9X	3.0985
POLR2A	WDR74	3.0957
POLR2A	NOC3L	3.02076
POLR2A	UBR4	3.01129
POLR2A	ARMCX3	2.95461
POLR2A	PRKCI	2.94294
POLR2A	NUP62	2.88999
POLR2A	PPP1R10	2.88209
POLR2A	DPAGT1	2.86885
POLR2A	YME1L1	2.82324
POLR2A	NEDD9	2.79993
POLR2A	FLNA	2.77184
POLR2A	SLC38A2	2.76102
POLR2A	DDX42	2.69682
POLR2A	CHD2	2.68213
POLR2A	NEAT1	2.68091
POLR2A	KIAA0586	2.64038
POLR2A	C6orf226	2.62982
POLR2A	TOP1MT	2.62786
POLR2A	SEC14L1	2.53479
POLR2A	CCDC88B	2.52394
POLR2A	DOCK10	2.49815
POLR2A	WDYHV1	2.49719
POLR2A	NEU1	2.49479
POLR2A	JKAMP	2.49469
POLR2A	GCDH	2.48309
POLR2A	VPS45	2.46507
POLR2A	NUMB	2.45889
POLR2A	ALDOC	2.44561
POLR2A	IMPA1	2.40412
POLR2A	SRSF7	2.39492
POLR2A	DHX8	2.38489
POLR2A	THAP2	2.34036
POLR2A	MYO5A	2.33412
POLR2A	PARP4	2.32021
POLR2A	MCM3AP	2.27258
POLR2A	ST3GAL1	2.26756
POLR2A	PIGG	2.2579
POLR2A	STX7	2.23985
POLR2A	SLC38A10	2.23539
POLR2A	DDX3X	2.23138
POLR2A	CRTC2	2.23091
POLR2A	CD5	2.21357
POLR2A	CHPT1	2.21122
POLR2A	AHR	2.20304
POLR2A	LMF2	2.19036
POLR2A	MAP7D1	2.11444
POLR2A	SART3	2.11058
POLR2A	TIMM22	2.10945
POLR2A	TNFRSF1A	2.07896
POLR2A	ZKSCAN1	2.07837
POLR2A	KPNA5	2.05448
POLR2A	BNIP2	2.04811
POLR2A	C6orf47	2.04747
POLR2A	IPO5	2.03951
POLR2A	TCHP	2.00947
POLR2A	NADK	2.00726
POLR2A	RNF149	1.99278
POLR2A	ARHGEF6	1.99255
POLR2A	GAK	1.95512
POLR2A	PHIP	1.94764
POLR2A	DIDO1	1.93117
POLR2A	HSPH1	1.90603
POLR2A	ZNF518B	1.89915
POLR2A	ATP13A1	1.89864
POLR2A	ABCB8	1.88834
POLR2A	VPS13B	1.87437
POLR2A	MEPCE	1.87078
POLR2A	ZNF76	1.86338
POLR2A	CCDC47	1.84186
POLR2A	CYTH4	1.84134
POLR2A	NUP93	1.83459
POLR2A	SGK1	1.81018
POLR2A	ZNF224	1.80115
POLR2A	C12orf57	1.79971
POLR2A	QRICH1	1.79786
POLR2A	ATP2B4	1.79261
POLR2A	KAT5	1.77514
POLR2A	ABCD4	1.75021
POLR2A	SNRNP200	1.74546
POLR2A	DDHD2	1.7432
POLR2A	TMEM107	1.73758
POLR2A	GPATCH3	1.73594
POLR2A	EXOSC4	1.73277
POLR2A	SLC25A46	1.71573
POLR2A	TMEM33	1.71131
POLR2A	CELF1	1.70948
POLR2A	MIB2	1.6843
POLR2A	AGPAT2	1.68384
POLR2A	TARBP2	1.67594
POLR2A	CLCN3	1.66327
POLR2A	SBNO2	1.65766
POLR2A	FAM102A	1.65268
POLR2A	GNPDA1	1.64883
POLR2A	PRKCH	1.64802
POLR2A	UTY	1.6392
POLR2A	KDM3A	1.63343
POLR2A	NSUN2	1.63195
POLR2A	MYH9	1.63122
POLR2A	TRANK1	1.62687
POLR2A	RASSF5	1.62673
POLR2A	RUNX1	1.62288
POLR2A	COG1	1.60902
POLR2A	CLK2	1.60348
POLR2A	UXS1	1.59641
POLR2A	MSL2	1.5844
POLR2A	ASCC2	1.58077
POLR2A	DIS3	1.58071
POLR2A	VCP	1.56675
POLR2A	MGRN1	1.56381
POLR2A	MXD1	1.56322
POLR2A	SORBS3	1.53804
POLR2A	FCHO1	1.53533
POLR2A	NUFIP2	1.52619
POLR2A	COMMD8	1.51619
POLR2A	FADD	1.50943
POLR2A	ARHGEF9	1.50894
POLR2A	ABCF3	1.50293
POLR2A	KIF5C	1.49656
POLR2A	RABGGTA	1.49281
POLR2A	DDX5	1.48897
POLR2A	TMEM222	1.48432
POLR2A	CNP	1.48302
POLR2A	MED13	1.48218
POLR2A	HBA1	1.47834
POLR2A	UBE2Q2	1.46321
POLR2A	HCFC1	1.46109
POLR2A	C15orf40	1.45971
POLR2A	2021-03-06	1.45131
POLR2A	TMEM69	1.43087
POLR2A	SCYL1	1.41757
POLR2A	XPA	1.41646
POLR2A	GBP3	1.41625
POLR2A	ATF7IP2	1.41285
POLR2A	WIPF2	1.41166
POLR2A	NUDT16	1.41073
POLR2A	C18orf21	1.40764
POLR2A	PML	1.40238
POLR2A	NDUFV3	1.39217
POLR2A	WNK1	1.38891
POLR2A	FRMD4B	1.38727
POLR2A	PPM1M	1.3849
POLR2A	FBXL3	1.38155
POLR2A	FAM117B	1.37686
POLR2A	ITPR1	1.37407
POLR2A	TPK1	1.36888
POLR2A	NFX1	1.36764
POLR2A	GPRIN3	1.35199
POLR2A	DRAM2	1.34572
POLR2A	ZC3HAV1	1.341
POLR2A	TMEM199	1.34094
POLR2A	MFSD1	1.33711
POLR2A	KRIT1	1.33641
POLR2A	ZNF148	1.33598
POLR2A	CCR4	1.33466
POLR2A	ANKRD55	1.32805
POLR2A	NUMA1	1.32752
POLR2A	CTSB	1.32531
POLR2A	NUP98	1.31564
POLR2A	HCCS	1.31507
POLR2A	UBA6	1.29917
POLR2A	UBE4B	1.29661
POLR2A	TSPYL2	1.29146
POU2F2	LGALS3	12.4362
POU2F2	ATG16L2	6.5358
POU2F2	SIT1	5.54464
POU2F2	NCOA1	5.34952
POU2F2	STAT4	5.21143
POU2F2	TNFRSF1B	4.87881
POU2F2	SPN	4.78166
POU2F2	LMBR1L	4.77417
POU2F2	MTSS1	4.67831
POU2F2	TOE1	4.65898
POU2F2	UBXN11	4.6254
POU2F2	PARP15	4.49298
POU2F2	RNF169	3.82126
POU2F2	MOGS	3.81932
POU2F2	VASP	3.70008
POU2F2	TRAF3IP3	3.60425
POU2F2	METTL2B	3.56336
POU2F2	WDR26	3.47088
POU2F2	ZNF652	3.46313
POU2F2	LIMD2	3.43626
POU2F2	FOXP3	3.43255
POU2F2	TNFRSF4	3.39626
POU2F2	NT5C2	3.36572
POU2F2	EXOC7	3.34755
POU2F2	ATP8B2	3.34137
POU2F2	TINF2	3.33996
POU2F2	ITPR2	3.29221
POU2F2	ELP2	3.2521
POU2F2	NBPF14	3.25068
POU2F2	SH2D2A	3.20192
POU2F2	EMP3	3.19936
POU2F2	SCGB3A1	3.17916
POU2F2	NBPF10	3.16734
POU2F2	GDI1	3.13485
POU2F2	MFSD1	3.12479
POU2F2	SDF2	3.09203
POU2F2	PIK3C3	3.07275
POU2F2	NR1H2	3.05682
POU2F2	OCIAD1	2.99476
POU2F2	GLIPR2	2.95811
POU2F2	CALHM2	2.9458
POU2F2	ACAP2	2.94078
POU2F2	RCSD1	2.93908
POU2F2	CSK	2.92348
POU2F2	PHIP	2.87178
POU2F2	NEDD9	2.85649
POU2F2	HIBADH	2.78571
POU2F2	SPINT2	2.77817
POU2F2	HLA-DMA	2.75032
POU2F2	CNST	2.748
POU2F2	RBM23	2.73019
POU2F2	PYCARD	2.7074
POU2F2	CDC27	2.6704
POU2F2	TMOD3	2.6387
POU2F2	TRIM5	2.6266
POU2F2	THEM4	2.56037
POU2F2	CRTC2	2.55162
POU2F2	DCUN1D1	2.55024
POU2F2	STX12	2.53569
POU2F2	TTC39B	2.53287
POU2F2	DOCK11	2.45792
POU2F2	TRIM52	2.4577
POU2F2	MYSM1	2.45436
POU2F2	USP7	2.45384
POU2F2	FBXO34	2.4425
POU2F2	NMRAL1	2.43984
POU2F2	TAF1	2.41665
POU2F2	IL32	2.4088
POU2F2	CD74	2.40554
POU2F2	NFAT5	2.3779
POU2F2	MAST4	2.36283
POU2F2	ATP2B4	2.35321
POU2F2	CLIC1	2.34773
POU2F2	FCN1	2.33458
POU2F2	TRAK2	2.33134
POU2F2	NEAT1	2.31942
POU2F2	LONP2	2.30232
POU2F2	TXLNA	2.30066
POU2F2	ASTE1	2.30026
POU2F2	MAP7D3	2.29776
POU2F2	ZNF524	2.24952
POU2F2	GPKOW	2.24739
POU2F2	NT5C	2.22925
POU2F2	MYO9A	2.22257
POU2F2	TRPC4AP	2.218
POU2F2	RHOF	2.20101
POU2F2	CBFA2T2	2.16363
POU2F2	TRIP11	2.15961
POU2F2	ACTR6	2.14869
POU2F2	ATF6	2.12128
POU2F2	STIM2	2.11134
POU2F2	CSNK2B	2.10998
POU2F2	CAP1	2.10992
POU2F2	RALGAPA2	2.09957
POU2F2	RAB9A	2.09737
POU2F2	LRMP	2.05972
POU2F2	C6orf89	2.05363
POU2F2	CD52	2.04804
POU2F2	COX11	2.04598
POU2F2	DIP2B	2.03906
POU2F2	PRKACB	2.03722
POU2F2	CD27	2.02667
POU2F2	SLFN5	2.02543
POU2F2	DGKE	1.9997
POU2F2	DOK2	1.99199
POU2F2	MZF1	1.95978
POU2F2	ACSS1	1.95459
POU2F2	PMAIP1	1.95039
POU2F2	STAT2	1.92642
POU2F2	GOLGA8B	1.92195
POU2F2	GON4L	1.89972
POU2F2	2021-03-08	1.89865
POU2F2	CHD2	1.89265
POU2F2	GART	1.88658
POU2F2	ERAP2	1.87898
POU2F2	ASAH1	1.8548
POU2F2	GPX4	1.85402
POU2F2	STUB1	1.85135
POU2F2	BHLHE40	1.84472
POU2F2	NECAP2	1.82639
POU2F2	CCL28	1.82031
POU2F2	SIGIRR	1.81377
POU2F2	CCDC88B	1.81299
POU2F2	VPS8	1.80774
POU2F2	MKNK1	1.80754
POU2F2	NUDT16	1.8001
POU2F2	NME3	1.7999
POU2F2	GNB1L	1.79072
POU2F2	ACACA	1.78774
POU2F2	IKZF3	1.78033
POU2F2	DERL2	1.77902
POU2F2	ASCC2	1.77686
POU2F2	GOLGA4	1.77329
POU2F2	GLYR1	1.76703
POU2F2	CCDC107	1.7603
POU2F2	TNIP1	1.75923
POU2F2	PTPN7	1.74435
POU2F2	OXA1L	1.73627
POU2F2	ZNF692	1.73176
POU2F2	APOBEC3G	1.72387
POU2F2	CAST	1.72324
POU2F2	BRD9	1.70307
POU2F2	NPRL2	1.69874
POU2F2	GABARAPL2	1.69301
POU2F2	SGTB	1.66336
POU2F2	TOP2B	1.66125
POU2F2	APC	1.65775
POU2F2	IL2RA	1.65494
POU2F2	SNAI3	1.65468
POU2F2	APOL3	1.64882
POU2F2	SMARCA2	1.64581
POU2F2	IARS2	1.64286
POU2F2	CORO1A	1.63783
POU2F2	RHOT2	1.63496
POU2F2	SNRNP200	1.63012
POU2F2	ZBTB25	1.62886
POU2F2	LGALS1	1.62659
POU2F2	MPHOSPH9	1.62567
POU2F2	PHLDB3	1.61449
POU2F2	USP3	1.61302
POU2F2	HECTD1	1.61078
POU2F2	ANKH	1.61054
POU2F2	CCDC7	1.60716
POU2F2	S100A6	1.60306
POU2F2	C12orf75	1.60221
POU2F2	MARK3	1.59418
POU2F2	MAP2K3	1.59214
POU2F2	PSAP	1.58791
POU2F2	AKAP8	1.58505
POU2F2	RNF6	1.58065
POU2F2	ERCC5	1.57498
POU2F2	RAP1GDS1	1.57182
POU2F2	CST3	1.56329
POU2F2	AQP3	1.56285
POU2F2	ATP2A3	1.5588
POU2F2	JAK1	1.55197
POU2F2	PCSK7	1.52375
POU2F2	SOAT1	1.52123
POU2F2	WNK1	1.51516
POU2F2	CDK17	1.50861
POU2F2	PUS7L	1.50332
POU2F2	TTBK2	1.50228
POU2F2	IFRD1	1.49978
POU2F2	SYNE1	1.49666
POU2F2	VAMP5	1.49175
POU2F2	ATP8A1	1.47092
POU2F2	APOBEC3C	1.46667
POU2F2	CYB5D2	1.46647
POU2F2	LAT	1.46624
POU2F2	TGFB1	1.45141
POU2F2	IKBKE	1.44538
POU2F2	CYSLTR1	1.43123
POU2F2	BRD3	1.42096
POU2F2	DIAPH1	1.41919
POU2F2	AP2A1	1.41517
POU2F2	HLTF	1.40952
POU2F2	KIAA1109	1.40863
POU2F2	OTUD4	1.40811
POU2F2	IL2RG	1.40483
POU2F2	RAB24	1.39588
PPP1R10	PHTF1	13.443
PPP1R10	MALAT1	12.3193
PPP1R10	KIF9	11.7213
PPP1R10	EGR1	9.04022
PPP1R10	FOSB	8.86207
PPP1R10	EFCAB2	7.61891
PPP1R10	SLC25A32	6.83854
PPP1R10	DZIP3	6.71558
PPP1R10	WARS2	4.1712
PPP1R10	WDR74	3.85511
PPP1R10	JUN	3.74586
PPP1R10	TMEM107	3.64574
PPP1R10	TRAPPC6B	3.21645
PPP1R10	NBPF14	3.19373
PPP1R10	HELQ	2.86379
PPP1R10	NF2	2.56867
PPP1R10	FAM118A	2.5323
PPP1R10	TSPYL2	2.35048
PPP1R10	DDX3X	2.31247
PPP1R10	NEAT1	2.27208
PPP1R10	TMEM43	2.23955
PPP1R10	PRPF38B	2.01224
PPP1R10	PILRB	1.99256
PPP1R10	MYO9A	1.91914
PPP1R10	IPCEF1	1.6843
PPP1R10	KLHL20	1.68386
PPP1R10	TNFRSF25	1.64647
PPP1R10	2021-03-06	1.63827
PPP1R10	NOC4L	1.63654
PPP1R10	PRKD3	1.5542
PPP1R10	SYAP1	1.53507
PPP1R10	MTHFS	1.49006
PPP1R10	ISYNA1	1.48385
PPP1R10	INTS6	1.46045
PPP1R10	SLC38A2	1.43983
PPP1R10	PRKRIP1	1.42944
PPP1R10	HSH2D	1.42943
PPP1R10	SEC23B	1.42823
PPP1R10	SKI	1.42161
PPP1R10	NEU1	1.41109
PPP1R10	NKTR	1.38097
PPP1R10	ARID4B	1.3729
PPP1R10	KTI12	1.36071
PPP1R10	SNRNP48	1.34806
PPP1R10	GEMIN8	1.34506
PPP1R10	PDE4D	1.34245
PPP1R10	GABPB1	1.32584
PPP1R10	COQ7	1.31928
PPP1R10	UBQLN2	1.31017
PPP1R10	MAPRE2	1.28347
PPP1R10	ATG9B	1.26909
PPP1R10	YIPF6	1.26389
PPP1R10	VSIG1	1.26103
PPP1R10	TTTY15	1.25453
PPP1R10	SVIP	1.24151
PPP1R10	VCPIP1	1.23842
PPP1R10	IFRD1	1.22798
PPP1R10	SLC25A45	1.20811
PPP1R10	C12orf57	1.207
PPP1R10	SRRM1	1.20358
PPP1R10	ZNF226	1.20242
PPP1R10	CCNL1	1.19149
PPP1R10	HLA-DQB1	1.14743
PPP1R10	DDX10	1.10691
PPP1R10	GOLGA4	1.09247
PPP1R10	TMEM87A	1.08994
PPP1R10	UBE2J2	1.08321
PPP1R10	SFT2D2	1.08052
PPP1R10	HPGD	1.07537
PPP1R10	MEPCE	1.0672
PPP1R10	NRBF2	1.06704
PPP1R10	ARL2BP	1.06321
PPP1R10	GMIP	1.05158
PPP1R10	CDADC1	1.04936
PPP1R10	PLEC	1.03608
PPP1R10	CXorf40A	1.03208
PPP1R10	BMI1	1.01427
PPP1R10	GPR65	1.0059
PPP1R10	TNFSF13B	0.990217
PPP1R10	YME1L1	0.987616
PPP1R10	AMMECR1	0.987129
PPP1R10	BCL2L11	0.987015
PPP1R10	DDX3Y	0.98667
PPP1R10	LAMP2	0.984685
PPP1R10	CYP20A1	0.982665
PPP1R10	PRR13	0.964373
PPP1R10	ZMAT1	0.93855
PPP1R10	TNF	0.927186
PPP1R10	RASA1	0.913549
PPP1R10	RPS4Y1	0.903587
PPP1R10	FBXW7	0.899161
PPP1R10	GTPBP1	0.898246
PPP1R10	FNIP1	0.897122
PPP1R10	C6orf226	0.894425
PPP1R10	ISOC1	0.89021
PPP1R10	NEDD1	0.884813
PPP1R10	MPHOSPH10	0.883677
PPP1R10	UPF2	0.877207
PPP1R10	BCL9L	0.873463
PPP1R10	C1orf52	0.870342
PPP1R10	LENG8	0.865994
PPP1R10	TMEM71	0.86578
PPP1R10	LDLR	0.862168
PPP1R10	COASY	0.860266
PPP1R10	CHD2	0.855377
PPP1R10	TNPO1	0.85179
PPP1R10	POP7	0.845799
PPP1R10	PGGT1B	0.84548
PPP1R10	SYTL3	0.836746
PPP1R10	SNN	0.830359
PPP1R10	POLR2A	0.822278
PPP1R10	NUDT14	0.812302
PPP1R10	NFX1	0.807713
PPP1R10	CLK1	0.807279
PPP1R10	UBXN6	0.805159
PPP1R10	AKAP10	0.803542
PPP1R10	OCIAD1	0.788655
PPP1R10	ZBTB1	0.788633
PPP1R10	HERPUD1	0.780752
PPP1R10	USE1	0.778254
PPP1R10	CTSH	0.774814
PPP1R10	LYSMD2	0.768822
PPP1R10	XPA	0.76606
PPP1R10	ARGLU1	0.758934
PPP1R10	STXBP3	0.758827
PPP1R10	NGRN	0.752886
PPP1R10	LIX1L	0.747577
PPP1R10	SLC25A36	0.746466
PPP1R10	WSB1	0.734602
PPP1R10	ZBTB10	0.733442
PPP1R10	MED7	0.726336
PPP1R10	POLK	0.725027
PPP1R10	BBX	0.712257
PPP1R10	GOSR1	0.711933
PPP1R10	RNF44	0.70788
PPP1R10	SRFBP1	0.706704
PPP1R10	C15orf61	0.705427
PPP1R10	CMTM6	0.699701
PPP1R10	ZNF44	0.694759
PPP1R10	CYB5D2	0.694415
PPP1R10	ATAD2	0.692904
PPP1R10	SKIL	0.692117
PPP1R10	EIF5	0.688035
PPP1R10	TNIK	0.680386
PPP1R10	MAP9	0.678655
PPP1R10	FNBP4	0.677059
PPP1R10	MOGS	0.677014
PPP1R10	BAG3	0.675902
PPP1R10	DYNLT3	0.675469
PPP1R10	ESF1	0.675172
PPP1R10	KAT2B	0.670123
PPP1R10	THAP11	0.666892
PPP1R10	TMED4	0.662149
PPP1R10	RLF	0.659093
PPP1R10	MFSD1	0.654254
PPP1R10	CASP6	0.653507
PPP1R10	PRKRA	0.646786
PPP1R10	ZCCHC2	0.642319
PPP1R10	PIBF1	0.63654
PPP1R10	WDR73	0.634511
PPP1R10	SUGP2	0.634291
PPP1R10	RNF8	0.632804
PPP1R10	KIF21A	0.632757
PPP1R10	SIPA1	0.632538
PPP1R10	CORO7	0.63047
PPP1R10	ARID1B	0.627929
PPP1R10	DNAJC19	0.625062
PPP1R10	PRCC	0.623904
PPP1R10	GPR137	0.620722
PPP1R10	NEK9	0.618148
PPP1R10	IER2	0.617846
PPP1R10	PIGP	0.614792
PPP1R10	TMEM187	0.614165
PPP1R10	PARP8	0.614091
PPP1R10	USP42	0.611668
PPP1R10	RNF139	0.610942
PPP1R10	RAP1GAP2	0.606922
PPP1R10	SON	0.597963
PPP1R10	TCEAL3	0.592944
PPP1R10	LRRC8C	0.592387
PPP1R10	PRR14	0.589156
PPP1R10	ORC4	0.587483
PPP1R10	C11orf71	0.585894
PPP1R10	PML	0.583491
PPP1R10	HNRNPA2B1	0.583325
PPP1R10	PPP1R3F	0.580558
PPP1R10	DBP	0.579865
PPP1R10	WDR86	0.57792
PPP1R10	NDUFV3	0.577476
PPP1R10	RNF4	0.577371
PPP1R10	KRIT1	0.57625
PPP1R10	ACTL6A	0.57591
PPP1R10	MDC1	0.575365
PPP1R10	STK16	0.573825
PPP1R10	SNHG12	0.573012
PPP1R10	ARPP19	0.570939
PPP1R10	FEM1B	0.568555
PPP1R10	NUFIP2	0.568233
PPP1R10	PKIA	0.565314
PPP1R10	SUMF2	0.565203
PPP5C	FKBP15	7.14231
PPP5C	FAHD2B	6.47714
PPP5C	FRMD4B	6.17999
PPP5C	RAP1GAP2	4.98379
PPP5C	ROGDI	4.47186
PPP5C	CUL2	3.90948
PPP5C	PLOD3	3.68143
PPP5C	IPO9	3.64107
PPP5C	ANKRD37	3.55443
PPP5C	NINJ2	3.48096
PPP5C	RBM19	3.46181
PPP5C	LEMD2	3.41673
PPP5C	RNFT1	3.13214
PPP5C	DUSP10	3.05069
PPP5C	ATXN1	2.99774
PPP5C	IFT57	2.9861
PPP5C	CCDC92	2.98158
PPP5C	THOC3	2.97633
PPP5C	SPEN	2.97258
PPP5C	MRPL32	2.90612
PPP5C	NPRL3	2.89024
PPP5C	PDK3	2.78162
PPP5C	TMLHE	2.69375
PPP5C	TYSND1	2.68269
PPP5C	FIP1L1	2.66512
PPP5C	PGPEP1	2.59335
PPP5C	MTRF1L	2.56859
PPP5C	TARS	2.52929
PPP5C	CSPP1	2.5153
PPP5C	TMEM134	2.46616
PPP5C	CTDSP1	2.45123
PPP5C	KRAS	2.44437
PPP5C	N4BP2	2.38078
PPP5C	PLEKHF1	2.36342
PPP5C	FRG1	2.26061
PPP5C	PEX6	2.24956
PPP5C	TMEM109	2.15207
PPP5C	GCLM	2.09066
PPP5C	CBFA2T2	2.05131
PPP5C	FKBP8	2.03599
PPP5C	TRIAP1	2.02249
PPP5C	SEC16A	2.00993
PPP5C	NPLOC4	1.97344
PPP5C	CTSB	1.96293
PPP5C	TMEM11	1.93102
PPP5C	TMEM43	1.89443
PPP5C	KLF7	1.84216
PPP5C	ANP32A	1.83599
PPP5C	NEDD1	1.8117
PPP5C	MED1	1.80777
PPP5C	CCDC43	1.80399
PPP5C	CDS2	1.80363
PPP5C	IKBKG	1.77121
PPP5C	HGS	1.76944
PPP5C	SLC16A3	1.75674
PPP5C	TACC3	1.75434
PPP5C	GNL2	1.74208
PPP5C	PSTPIP1	1.72664
PPP5C	LRCH3	1.71984
PPP5C	RBM4B	1.67234
PPP5C	SMARCA4	1.67133
PPP5C	TRABD	1.64883
PPP5C	ARFGAP3	1.62753
PPP5C	TP53TG1	1.59597
PPP5C	SLC38A10	1.58217
PPP5C	SLC39A4	1.56819
PPP5C	CABIN1	1.55847
PPP5C	TPST2	1.54318
PPP5C	CSTF1	1.53802
PPP5C	NUDT3	1.52416
PPP5C	ALDH9A1	1.50568
PPP5C	GBF1	1.50406
PPP5C	TCEA2	1.47947
PPP5C	DZIP3	1.45646
PPP5C	PPOX	1.4483
PPP5C	CWC22	1.44567
PPP5C	CIZ1	1.40787
PPP5C	GGA2	1.40733
PPP5C	NKAP	1.40552
PPP5C	CPSF1	1.39433
PPP5C	TESC	1.39214
PPP5C	MCM3AP	1.38276
PPP5C	CD58	1.38168
PPP5C	ANKRD54	1.3618
PPP5C	NFKB2	1.35018
PPP5C	TP53BP2	1.33977
PPP5C	ALDH3A2	1.30634
PPP5C	QDPR	1.30502
PPP5C	ITPA	1.3033
PPP5C	MPV17	1.30022
PPP5C	ACSL5	1.29982
PPP5C	NDUFS1	1.28837
PPP5C	EIF3J	1.27656
PPP5C	TM9SF2	1.26117
PPP5C	ARHGAP1	1.25957
PPP5C	SLC16A1	1.24628
PPP5C	SUN1	1.24563
PPP5C	ACAA2	1.24514
PPP5C	HERC2	1.22321
PPP5C	DRG2	1.21796
PPP5C	MORF4L2	1.21205
PPP5C	CD28	1.21148
PPP5C	C18orf25	1.21088
PPP5C	DNAJC1	1.21075
PPP5C	ESYT2	1.20889
PPP5C	CD320	1.19684
PPP5C	SMPD4	1.18532
PPP5C	RNF130	1.1693
PPP5C	MSH3	1.16429
PPP5C	ZNF862	1.15805
PPP5C	BCKDK	1.15134
PPP5C	DDX3Y	1.14923
PPP5C	PAK1IP1	1.14774
PPP5C	MPI	1.14404
PPP5C	NUDT22	1.14292
PPP5C	NOL8	1.13763
PPP5C	MED29	1.13368
PPP5C	KIF5C	1.13213
PPP5C	SLC39A1	1.12933
PPP5C	NCOR2	1.11455
PPP5C	ANXA4	1.10583
PPP5C	DMAP1	1.105
PPP5C	HOPX	1.10294
PPP5C	NINJ1	1.10123
PPP5C	C6orf136	1.09321
PPP5C	MGAT2	1.08628
PPP5C	NCBP2	1.08603
PPP5C	ATG10	1.08041
PPP5C	ZDHHC3	1.07937
PPP5C	CD46	1.07916
PPP5C	NRIP1	1.06753
PPP5C	C22orf46	1.06496
PPP5C	TSPAN31	1.06379
PPP5C	TSPAN14	1.06162
PPP5C	RBM42	1.05391
PPP5C	SLAIN2	1.04665
PPP5C	RUFY1	1.04599
PPP5C	TMEM87A	1.03383
PPP5C	UBTF	1.02668
PPP5C	AP1S2	1.02518
PPP5C	PARN	1.02336
PPP5C	FAM104B	1.02286
PPP5C	PPIL2	1.02261
PPP5C	BCL7B	1.01852
PPP5C	ABCD4	1.01509
PPP5C	ACBD3	1.0103
PPP5C	SDHA	1.00239
PPP5C	MGRN1	0.997843
PPP5C	RABIF	0.985406
PPP5C	COPZ1	0.980699
PPP5C	RDH11	0.979198
PPP5C	SEC22B	0.977578
PPP5C	ORAI2	0.972959
PPP5C	C1orf122	0.965603
PPP5C	TTF1	0.960486
PPP5C	RBM14	0.959276
PPP5C	GUSB	0.958941
PPP5C	LAX1	0.957723
PPP5C	UNC13D	0.955521
PPP5C	STYX	0.950944
PPP5C	TMEM42	0.949994
PPP5C	AKTIP	0.949905
PPP5C	PDE12	0.946721
PPP5C	MFSD1	0.946334
PPP5C	RINL	0.945862
PPP5C	ZNF131	0.933484
PPP5C	ULK3	0.929191
PPP5C	TSPAN3	0.929127
PPP5C	KBTBD2	0.927378
PPP5C	HADHA	0.92534
PPP5C	DMXL1	0.924872
PPP5C	RALGDS	0.922064
PPP5C	MAPKAPK2	0.921988
PPP5C	TMEM128	0.921406
PPP5C	CCNC	0.92123
PPP5C	MRPS26	0.920351
PPP5C	GPKOW	0.918235
PPP5C	PBRM1	0.901821
PPP5C	TRAPPC8	0.898039
PPP5C	MON1B	0.897289
PPP5C	CORO1A	0.893689
PPP5C	TRAF1	0.89295
PPP5C	CCDC14	0.882498
PPP5C	CSNK2A1	0.880548
PPP5C	GMPPA	0.880357
PPP5C	SMARCD2	0.876947
PPP5C	OTUD5	0.875457
PPP5C	PTBP1	0.87443
PPP5C	COQ7	0.873586
PPP5C	INPP4A	0.873406
PPP5C	MRPL20	0.870533
PPP5C	CENPH	0.867058
PPP5C	RCC1	0.864725
PPP5C	GIMAP5	0.859671
PPP5C	VPS16	0.852283
PPP5C	TPRA1	0.851919
PPP5C	COG4	0.845683
PPP5C	KIAA1468	0.842619
PPP5C	ZFP90	0.839467
PPP5C	GZMK	0.832726
PRNP	XBP1	8.03478
PRNP	NEFL	6.76592
PRNP	SKI	6.54271
PRNP	CSPP1	6.42613
PRNP	ERN1	6.04236
PRNP	ARHGAP15	5.9847
PRNP	GPR65	5.65016
PRNP	UBA2	5.44879
PRNP	CTSW	5.3819
PRNP	CCR6	5.15452
PRNP	PPP3CA	4.74625
PRNP	VPS53	4.55094
PRNP	HPGD	4.51312
PRNP	NEK7	4.34488
PRNP	GALNT11	4.2422
PRNP	RNF216	4.18692
PRNP	AGPAT5	4.0852
PRNP	CCNY	3.98369
PRNP	IL2RB	3.75229
PRNP	TOP1MT	3.45167
PRNP	HMBOX1	3.37096
PRNP	GZMB	3.36451
PRNP	NFX1	3.33413
PRNP	CD8A	3.30916
PRNP	RAB5B	3.1745
PRNP	ALDOC	3.12796
PRNP	CALU	3.10887
PRNP	PRDM1	3.08495
PRNP	SKIL	3.03781
PRNP	EML4	3.03424
PRNP	LDOC1	2.99747
PRNP	C1GALT1	2.84786
PRNP	SLC3A2	2.81075
PRNP	CSGALNACT1	2.80837
PRNP	ANKH	2.79493
PRNP	ARID5A	2.77069
PRNP	UAP1	2.71546
PRNP	IL21R	2.70649
PRNP	FUBP1	2.70598
PRNP	HBB	2.67245
PRNP	CREM	2.66728
PRNP	SPPL3	2.66256
PRNP	DDX10	2.63944
PRNP	CDC42EP3	2.57093
PRNP	EIF4A2	2.55713
PRNP	PRF1	2.55358
PRNP	RNF19A	2.51879
PRNP	EMD	2.5141
PRNP	FXYD7	2.47232
PRNP	YWHAZ	2.45238
PRNP	SEC23B	2.44932
PRNP	PI16	2.42342
PRNP	PPP1CB	2.3025
PRNP	UBE4B	2.29424
PRNP	GATA3	2.25637
PRNP	HSP90B1	2.23032
PRNP	TMED2	2.21883
PRNP	BCL2L11	2.19542
PRNP	STAG1	2.1547
PRNP	ZFP90	2.12505
PRNP	MGAT1	2.10883
PRNP	FAM129A	2.07122
PRNP	CSTF2T	2.05088
PRNP	RCN1	2.03383
PRNP	CD96	2.00236
PRNP	CHD6	2.00023
PRNP	MYC	1.97103
PRNP	M6PR	1.96414
PRNP	PHTF2	1.9519
PRNP	NBEAL1	1.94374
PRNP	PCMTD2	1.91058
PRNP	STAT4	1.90933
PRNP	CAST	1.89169
PRNP	FBXW7	1.88182
PRNP	SLC25A37	1.88044
PRNP	SLC38A1	1.86372
PRNP	MDC1	1.85398
PRNP	LGALS3	1.84466
PRNP	PDE8A	1.83792
PRNP	MCM3AP	1.82398
PRNP	TAB2	1.8164
PRNP	LUC7L2	1.81629
PRNP	SYTL3	1.80899
PRNP	GMIP	1.80153
PRNP	RBM28	1.80118
PRNP	SUPV3L1	1.79359
PRNP	GABARAPL1	1.78679
PRNP	SCRN2	1.75728
PRNP	WNT7A	1.74982
PRNP	ANKRD28	1.7315
PRNP	STAM	1.68519
PRNP	HGSNAT	1.68137
PRNP	PRKX	1.68042
PRNP	S1PR1	1.66326
PRNP	POLK	1.66242
PRNP	KRI1	1.65303
PRNP	LRRC8D	1.65059
PRNP	IL7R	1.64923
PRNP	RABGGTB	1.62288
PRNP	S100A8	1.62264
PRNP	RPF2	1.59806
PRNP	VPS41	1.58891
PRNP	DHRS13	1.58513
PRNP	HLA-DQB1	1.5793
PRNP	NGRN	1.57604
PRNP	YIPF6	1.5738
PRNP	COPA	1.5521
PRNP	RHOT2	1.54816
PRNP	CCDC22	1.53564
PRNP	DUSP4	1.53507
PRNP	ABTB1	1.51977
PRNP	KIAA1468	1.51455
PRNP	UBL3	1.51283
PRNP	2021-09-02	1.49446
PRNP	AHNAK	1.4897
PRNP	HSPA5	1.48809
PRNP	SH3BP5	1.47919
PRNP	RARA	1.47783
PRNP	SEC11C	1.47697
PRNP	TCEAL3	1.47655
PRNP	FTSJ3	1.46474
PRNP	PARP8	1.46238
PRNP	TRIM38	1.46171
PRNP	PAG1	1.45519
PRNP	KCTD20	1.44016
PRNP	GTPBP4	1.43369
PRNP	UTRN	1.43284
PRNP	IL10RB	1.4323
PRNP	SPRYD3	1.432
PRNP	GNA13	1.43095
PRNP	G2E3	1.4251
PRNP	ZKSCAN1	1.40503
PRNP	AMFR	1.40381
PRNP	PDCD4	1.3976
PRNP	PLEKHM1	1.39116
PRNP	SMG1	1.39028
PRNP	C1GALT1C1	1.37381
PRNP	SLA2	1.36785
PRNP	ASCC2	1.36567
PRNP	RARS	1.36085
PRNP	PDE4D	1.35651
PRNP	IRF2BP2	1.35564
PRNP	UBE2Q2	1.35102
PRNP	OTUD5	1.34886
PRNP	MATK	1.34437
PRNP	ZFYVE27	1.33689
PRNP	ALDH16A1	1.33371
PRNP	CMTM6	1.33328
PRNP	TM9SF1	1.32666
PRNP	RRAGA	1.32651
PRNP	WDR26	1.32045
PRNP	HBA1	1.31751
PRNP	ACTR10	1.30396
PRNP	CCL5	1.30041
PRNP	IPO7	1.29907
PRNP	CAPN2	1.29217
PRNP	TNF	1.28874
PRNP	LCP1	1.27883
PRNP	FAAH2	1.2745
PRNP	HABP4	1.27108
PRNP	CDC16	1.24798
PRNP	POLR3H	1.24709
PRNP	HMGXB3	1.24539
PRNP	PTTG1IP	1.24448
PRNP	LYST	1.24281
PRNP	CDC73	1.23831
PRNP	TRIM52	1.2365
PRNP	CXCR4	1.23267
PRNP	GALNT2	1.22982
PRNP	UBXN7	1.22981
PRNP	ADD1	1.22774
PRNP	LMNA	1.22079
PRNP	JAKMIP1	1.21991
PRNP	GSTM3	1.215
PRNP	SH2D2A	1.21264
PRNP	PPP1R16B	1.20503
PRNP	MYH9	1.20441
PRNP	PNP	1.20018
PRNP	TOM1	1.18637
PRNP	SCYL1	1.17366
PRNP	CREBBP	1.17229
PRNP	LPIN1	1.17219
PRNP	APPL1	1.16766
PRNP	CREB1	1.15609
PRNP	LYZ	1.15347
PRNP	BCL9L	1.14848
PRNP	TMEM71	1.14167
PRNP	RNF138	1.14158
PRNP	GZMA	1.13388
PRNP	FYTTD1	1.13362
PRNP	TBC1D5	1.12027
PRNP	SNRK	1.11223
PRNP	MYO1G	1.10078
PRNP	RGP1	1.0973
PRNP	PRMT7	1.09509
PRNP	SECISBP2L	1.08912
PRNP	RPS6KA3	1.08654
PRNP	KIAA0391	1.08567
PRNP	CTSD	1.08549
PRNP	ZNF101	1.08274
PTPMT1	TRAPPC8	5.55046
PTPMT1	FAM3A	5.3018
PTPMT1	LMO4	5.21304
PTPMT1	TRUB2	4.96861
PTPMT1	NDUFC2	4.84234
PTPMT1	SDHAF1	4.71206
PTPMT1	ORC3	3.84029
PTPMT1	RPUSD1	3.61207
PTPMT1	SNHG10	3.1233
PTPMT1	ANAPC4	3.06211
PTPMT1	INSIG2	2.97411
PTPMT1	PEPD	2.80346
PTPMT1	PFKFB3	2.68615
PTPMT1	COL4A3BP	2.64177
PTPMT1	ZNF444	2.53833
PTPMT1	CREBZF	2.48173
PTPMT1	HLA-DQB1	2.43162
PTPMT1	MRPL23	2.40342
PTPMT1	RPS10	2.3521
PTPMT1	MAP3K11	2.34995
PTPMT1	NME1	2.33428
PTPMT1	MMAB	2.30845
PTPMT1	SNIP1	2.28471
PTPMT1	RALGAPA2	2.23458
PTPMT1	NFATC1	2.23335
PTPMT1	SOCS2	2.17939
PTPMT1	PPP2R2D	2.16286
PTPMT1	ALKBH4	2.14286
PTPMT1	MED6	2.04516
PTPMT1	HMGXB3	2.03538
PTPMT1	MAP3K8	2.02436
PTPMT1	RAD1	2.00621
PTPMT1	RAPGEF6	1.99408
PTPMT1	SRPRB	1.9598
PTPMT1	GTF3C2	1.83762
PTPMT1	CUL3	1.83105
PTPMT1	VPS28	1.81382
PTPMT1	ZFAND2A	1.75538
PTPMT1	RRP7A	1.71769
PTPMT1	SPON2	1.71758
PTPMT1	MFHAS1	1.68875
PTPMT1	TRMT1	1.68078
PTPMT1	FBXO4	1.61317
PTPMT1	RASSF2	1.60826
PTPMT1	LIAS	1.5854
PTPMT1	RNFT1	1.58276
PTPMT1	ARIH2	1.58076
PTPMT1	C12orf45	1.54793
PTPMT1	ARMCX6	1.52986
PTPMT1	KIN	1.51367
PTPMT1	NCBP1	1.50646
PTPMT1	RIF1	1.50432
PTPMT1	ILVBL	1.50043
PTPMT1	PREB	1.49044
PTPMT1	PLCL2	1.48834
PTPMT1	BTF3L4	1.4664
PTPMT1	DDT	1.46432
PTPMT1	HEXA	1.44815
PTPMT1	PIK3C3	1.44288
PTPMT1	BPGM	1.415
PTPMT1	PRR7	1.40944
PTPMT1	AKNA	1.39066
PTPMT1	DNAJC21	1.38123
PTPMT1	HIST1H2BK	1.36364
PTPMT1	YTHDF2	1.34619
PTPMT1	TTC32	1.34218
PTPMT1	ADAM8	1.33257
PTPMT1	CST7	1.32728
PTPMT1	LCMT1	1.3255
PTPMT1	PHPT1	1.30332
PTPMT1	TMX2	1.30037
PTPMT1	ZNF655	1.2988
PTPMT1	FBXL3	1.29545
PTPMT1	NOC4L	1.29324
PTPMT1	CCDC84	1.28344
PTPMT1	MLH1	1.28281
PTPMT1	MTFP1	1.28059
PTPMT1	NBAS	1.27754
PTPMT1	AP3S1	1.27264
PTPMT1	PCBD1	1.27097
PTPMT1	UBXN11	1.2502
PTPMT1	WRB	1.22382
PTPMT1	UBE2D1	1.21285
PTPMT1	NUP214	1.18434
PTPMT1	TRIAP1	1.17712
PTPMT1	SRFBP1	1.17604
PTPMT1	GTF2F2	1.15536
PTPMT1	MRPS23	1.14485
PTPMT1	KLRB1	1.14063
PTPMT1	SLC39A8	1.14018
PTPMT1	C9orf16	1.13882
PTPMT1	NDRG3	1.13156
PTPMT1	RAF1	1.12946
PTPMT1	FAM104B	1.12499
PTPMT1	ULK3	1.12348
PTPMT1	HEXB	1.11111
PTPMT1	TMEM170A	1.09641
PTPMT1	ELL2	1.08275
PTPMT1	NRAS	1.07939
PTPMT1	PCNP	1.07918
PTPMT1	PLEKHA3	1.06842
PTPMT1	TMEM199	1.06494
PTPMT1	SUMF1	1.06451
PTPMT1	PHF3	1.05753
PTPMT1	PRKRIP1	1.05665
PTPMT1	PIGG	1.05251
PTPMT1	ZC3H3	1.04741
PTPMT1	JOSD1	1.04462
PTPMT1	ANGEL2	1.03989
PTPMT1	GPATCH3	1.03888
PTPMT1	PRPF4	1.0378
PTPMT1	RRAGA	1.03485
PTPMT1	NR2C2AP	1.02508
PTPMT1	CXorf57	1.01608
PTPMT1	CCL5	1.00743
PTPMT1	PTOV1	1.00417
PTPMT1	PHC3	0.990258
PTPMT1	PIGL	0.987634
PTPMT1	ITPA	0.982446
PTPMT1	CERK	0.97268
PTPMT1	ATOX1	0.963279
PTPMT1	NUDT16L1	0.960182
PTPMT1	TSEN15	0.955679
PTPMT1	BRD4	0.948674
PTPMT1	FARSB	0.943596
PTPMT1	GDE1	0.93989
PTPMT1	CSRP1	0.939831
PTPMT1	PRDM1	0.938715
PTPMT1	YY1	0.938643
PTPMT1	WIPF2	0.937177
PTPMT1	BAG5	0.936592
PTPMT1	RPRD1A	0.936506
PTPMT1	SLC25A45	0.933229
PTPMT1	DTNB	0.930861
PTPMT1	UBL4A	0.927334
PTPMT1	CDK17	0.917256
PTPMT1	RCE1	0.910441
PTPMT1	MRTO4	0.907741
PTPMT1	COG2	0.902727
PTPMT1	UBE2F	0.902597
PTPMT1	NSFL1C	0.888869
PTPMT1	NAA20	0.886853
PTPMT1	WDR70	0.872847
PTPMT1	ERN1	0.87112
PTPMT1	MTMR4	0.866485
PTPMT1	FAM78A	0.859924
PTPMT1	NKG7	0.858623
PTPMT1	OAT	0.858577
PTPMT1	UHRF2	0.856852
PTPMT1	SNAPIN	0.855246
PTPMT1	TIMM8B	0.851346
PTPMT1	UQCR11	0.851206
PTPMT1	S100A8	0.847515
PTPMT1	PDZD8	0.84706
PTPMT1	SPTY2D1	0.846081
PTPMT1	MPPE1	0.844297
PTPMT1	GNB1L	0.841844
PTPMT1	PRPF6	0.841401
PTPMT1	TRMT61B	0.839623
PTPMT1	DPP3	0.834691
PTPMT1	TMEM223	0.831721
PTPMT1	PIK3R5	0.829701
PTPMT1	TXNDC15	0.826135
PTPMT1	NBEAL1	0.821367
PTPMT1	LRBA	0.819913
PTPMT1	GLIPR1	0.818274
PTPMT1	MPHOSPH10	0.812212
PTPMT1	SMAD3	0.805873
PTPMT1	LGALS3BP	0.804083
PTPMT1	FBXL20	0.80305
PTPMT1	ELK3	0.8006
PTPMT1	IRF1	0.793721
PTPMT1	MFF	0.792736
PTPMT1	USF2	0.790063
PTPMT1	BTN2A1	0.789681
PTPMT1	IL18BP	0.78944
PTPMT1	SIN3A	0.786918
PTPMT1	ATF4	0.786515
PTPMT1	CHPT1	0.786391
PTPMT1	MRPL55	0.785096
PTPMT1	HAUS2	0.7795
PTPMT1	ZNF791	0.763248
PTPMT1	ZNF451	0.761999
PTPMT1	MED29	0.761775
PTPMT1	NDUFA11	0.75883
PTPMT1	MCCC2	0.757599
PTPMT1	SART1	0.757473
PTPMT1	ECH1	0.752577
PTPMT1	AKAP9	0.749961
PTPMT1	NOP16	0.748258
PTPMT1	HUWE1	0.740977
PTPMT1	RPP21	0.739096
PTPMT1	RPRD1B	0.735738
PTPMT1	BHLHE40	0.732427
PTPMT1	ZNF143	0.726483
PTPMT1	GTF2E2	0.724196
PTPMT1	PHKG2	0.723078
PTPMT1	DHX29	0.717749
PTPMT1	HLA-DRB5	0.714653
PTPMT1	ACACA	0.713766
PURA	NCK2	5.81292
PURA	ARIH1	5.09597
PURA	SIRT1	4.72632
PURA	TXNIP	3.08886
PURA	SFT2D2	2.98536
PURA	USP12	2.67738
PURA	NEFL	2.61666
PURA	KCMF1	2.3969
PURA	RRP36	2.17795
PURA	PYGO2	2.04578
PURA	S100A9	2.01608
PURA	CCDC88B	2.00784
PURA	ZNF652	2.00324
PURA	IRAK4	1.99694
PURA	CTSZ	1.95536
PURA	ZRANB2	1.94324
PURA	WWOX	1.92996
PURA	CPT1A	1.91459
PURA	MYSM1	1.88299
PURA	MPHOSPH8	1.88127
PURA	FNBP4	1.8687
PURA	MALAT1	1.84438
PURA	GABARAPL1	1.78319
PURA	GRASP	1.7391
PURA	2021-03-09	1.73411
PURA	ZNF160	1.69693
PURA	KBTBD2	1.66681
PURA	ZNF10	1.64858
PURA	TBC1D17	1.64384
PURA	SLC25A45	1.59896
PURA	DCAF5	1.55292
PURA	MXD4	1.49873
PURA	GNAI2	1.49384
PURA	ATG16L2	1.46737
PURA	ZNF688	1.4507
PURA	PIP4K2A	1.40962
PURA	WDR13	1.30862
PURA	POLR2B	1.28426
PURA	ZNF708	1.26864
PURA	PLAUR	1.26773
PURA	JUND	1.25674
PURA	CCDC92	1.24388
PURA	ADPRHL2	1.23378
PURA	HYOU1	1.22588
PURA	LSR	1.22512
PURA	PDXDC1	1.22349
PURA	CREB3L2	1.22052
PURA	ZNF276	1.20682
PURA	PHLDB3	1.17794
PURA	MXD1	1.1753
PURA	CHM	1.17523
PURA	ANGEL2	1.17517
PURA	HIST1H2AC	1.17178
PURA	ARFIP1	1.17036
PURA	MAFF	1.16219
PURA	POLG2	1.16059
PURA	COMMD7	1.15912
PURA	RPL13A	1.15076
PURA	PABPN1	1.1312
PURA	AREG	1.12369
PURA	ORAOV1	1.11822
PURA	HIBADH	1.11757
PURA	ZNF862	1.11013
PURA	C2orf49	1.09387
PURA	CLASP2	1.08304
PURA	BTD	1.05948
PURA	IL7R	1.05297
PURA	IQCB1	1.0382
PURA	UBE2E3	1.01815
PURA	OSM	1.00485
PURA	ING4	0.99595
PURA	ZC3H6	0.970616
PURA	BHLHE40	0.961841
PURA	SMARCD2	0.953452
PURA	DERL1	0.95108
PURA	CSTF2T	0.943737
PURA	MLF1	0.942308
PURA	EEF1G	0.942287
PURA	TMEM39B	0.934863
PURA	SMAP2	0.925762
PURA	KIAA1586	0.924763
PURA	ORC4	0.924257
PURA	PRKRIP1	0.912548
PURA	SOS2	0.911918
PURA	KLHL20	0.90945
PURA	DHX29	0.89799
PURA	AMDHD2	0.884033
PURA	HCG18	0.880625
PURA	JUN	0.876787
PURA	MNT	0.871639
PURA	ZNF831	0.870836
PURA	PPP1R15B	0.855955
PURA	C1orf162	0.855694
PURA	AEBP2	0.855575
PURA	SOCS2	0.849211
PURA	LEMD2	0.842164
PURA	RAB35	0.840065
PURA	MZF1	0.835413
PURA	SLC35E1	0.83521
PURA	LRRC8A	0.834145
PURA	POLM	0.833911
PURA	NBPF15	0.832705
PURA	MTG1	0.829256
PURA	SIGMAR1	0.827732
PURA	ABCD3	0.827586
PURA	EFR3A	0.824921
PURA	FKBP11	0.823521
PURA	HSPH1	0.822015
PURA	ALKBH4	0.817841
PURA	TRIM4	0.816837
PURA	RPL37A	0.795883
PURA	UBXN4	0.795706
PURA	SGK1	0.785782
PURA	GLG1	0.784823
PURA	PHF12	0.783596
PURA	SSB	0.771454
PURA	COX19	0.771354
PURA	DEXI	0.768974
PURA	MDFIC	0.765955
PURA	EDF1	0.764871
PURA	FBXW2	0.764772
PURA	PPWD1	0.760388
PURA	HLA-E	0.759382
PURA	CXorf57	0.757489
PURA	MLLT10	0.748932
PURA	LETM2	0.744346
PURA	THEMIS	0.742579
PURA	PQLC1	0.742515
PURA	HOOK2	0.739968
PURA	PRR7	0.736159
PURA	ADNP2	0.727752
PURA	COPS4	0.720136
PURA	GPR171	0.719043
PURA	NUBP1	0.717116
PURA	MEMO1	0.712844
PURA	ELP3	0.70705
PURA	PTS	0.70614
PURA	CAPNS1	0.705663
PURA	TMEM87B	0.702784
PURA	ITGB3BP	0.698887
PURA	STRADA	0.697022
PURA	NDUFA3	0.695842
PURA	TSPYL2	0.695323
PURA	TM9SF2	0.693024
PURA	FOXP3	0.688318
PURA	GCC2	0.687603
PURA	CCR4	0.684046
PURA	XRCC1	0.683038
PURA	BLVRB	0.682548
PURA	PDK1	0.682312
PURA	SMAD7	0.681853
PURA	RBM19	0.679964
PURA	RPL17	0.676988
PURA	TFDP2	0.675238
PURA	RAB3GAP2	0.672038
PURA	U2AF1L4	0.669172
PURA	ZNF529	0.665988
PURA	KLHL36	0.665898
PURA	MLLT3	0.664378
PURA	NDUFAF2	0.659125
PURA	PEX6	0.657886
PURA	YPEL3	0.655171
PURA	DAXX	0.647734
PURA	MRPS24	0.647162
PURA	ENOSF1	0.646231
PURA	SUMF1	0.636885
PURA	ANKAR	0.634287
PURA	CCR6	0.63195
PURA	BNIP2	0.630441
PURA	MAGED1	0.630036
PURA	PNPLA2	0.626768
PURA	CTCF	0.623738
PURA	USE1	0.614069
PURA	MANF	0.612103
PURA	UBR5	0.609233
PURA	FAM126B	0.60366
PURA	MRS2	0.603397
PURA	N4BP2L2	0.601507
PURA	ROGDI	0.601392
PURA	RALBP1	0.601024
PURA	PACSIN2	0.600467
PURA	RNF157	0.600091
PURA	PKN2	0.597995
PURA	SLC40A1	0.597987
PURA	ITPKB	0.595769
PURA	AGA	0.591917
PURA	ATXN2	0.590632
PURA	ZBTB10	0.589198
PURA	NXT1	0.589054
PURA	NUDCD1	0.588716
PURA	UPF3A	0.587066
PURA	ZNF791	0.581912
PURA	CELF1	0.578888
PURA	WDR6	0.576676
PURA	KDM5C	0.574542
PURA	OFD1	0.573229
PURA	SNRPN	0.571241
PURA	HLA-DMA	0.569727
PURA	ITM2B	0.563523
PURA	BRI3	0.563338
R3HDM2	MALAT1	11.3367
R3HDM2	SRRM2	7.63976
R3HDM2	PGGT1B	7.34252
R3HDM2	H1FX	7.07402
R3HDM2	L3MBTL3	7.00815
R3HDM2	RPL38	6.80332
R3HDM2	DNAJC27	6.08064
R3HDM2	CITED4	5.82841
R3HDM2	DDHD1	5.6795
R3HDM2	RPS21	5.40946
R3HDM2	TNFRSF10A	5.3721
R3HDM2	TOP1MT	4.86543
R3HDM2	PLEKHO1	4.86497
R3HDM2	RPS20	4.65324
R3HDM2	RPS27	4.57897
R3HDM2	RPL37A	4.43005
R3HDM2	RPL34	4.26779
R3HDM2	FUS	4.1919
R3HDM2	RPS29	4.18211
R3HDM2	AAK1	4.14265
R3HDM2	SBNO2	3.91367
R3HDM2	NCF4	3.66029
R3HDM2	TAF10	3.59106
R3HDM2	ARIH1	3.56468
R3HDM2	RPL37	3.5235
R3HDM2	OSBPL2	3.28879
R3HDM2	RPL39	3.25874
R3HDM2	RPL13A	3.16982
R3HDM2	GOLGA8B	3.07925
R3HDM2	RAD9A	3.07877
R3HDM2	ITPKB	2.95363
R3HDM2	LYPD3	2.94752
R3HDM2	NCR3	2.8949
R3HDM2	MZT2B	2.86146
R3HDM2	NSA2	2.85015
R3HDM2	RIN3	2.82659
R3HDM2	DNM1L	2.81722
R3HDM2	ZCCHC10	2.5646
R3HDM2	RPL27A	2.47734
R3HDM2	YLPM1	2.41027
R3HDM2	COG1	2.40864
R3HDM2	KLF2	2.40384
R3HDM2	RPS28	2.32829
R3HDM2	JMY	2.3046
R3HDM2	ELMO1	2.29404
R3HDM2	HEATR1	2.29015
R3HDM2	ITPRIP	2.28214
R3HDM2	G3BP2	2.27931
R3HDM2	PRKCA	2.2685
R3HDM2	CD52	2.20757
R3HDM2	ENTPD4	2.20682
R3HDM2	BEX4	2.17785
R3HDM2	DMXL1	2.16205
R3HDM2	GNPTAB	2.13566
R3HDM2	FAM172A	2.12107
R3HDM2	CCDC97	2.08158
R3HDM2	TBC1D2B	2.07858
R3HDM2	USP46	2.0559
R3HDM2	ARID1A	2.05294
R3HDM2	RPLP2	2.00505
R3HDM2	SYTL3	1.99162
R3HDM2	CHMP4B	1.98654
R3HDM2	GKAP1	1.96413
R3HDM2	HBA2	1.96276
R3HDM2	QRSL1	1.95081
R3HDM2	ZNF146	1.9407
R3HDM2	CIRBP	1.93452
R3HDM2	FOXO1	1.88383
R3HDM2	HBA1	1.88257
R3HDM2	ZNF10	1.85014
R3HDM2	ZCRB1	1.84973
R3HDM2	GATA3	1.84438
R3HDM2	RPL31	1.81806
R3HDM2	TRDMT1	1.81075
R3HDM2	SNN	1.79183
R3HDM2	ZNF160	1.78515
R3HDM2	RPL36	1.73644
R3HDM2	AKT2	1.72923
R3HDM2	MPHOSPH8	1.71331
R3HDM2	CFL2	1.70741
R3HDM2	SMARCA2	1.70152
R3HDM2	TLE4	1.64764
R3HDM2	C6orf48	1.6375
R3HDM2	MBD6	1.63363
R3HDM2	FRAT2	1.61454
R3HDM2	PHF1	1.60094
R3HDM2	FBXO9	1.57103
R3HDM2	CASK	1.57014
R3HDM2	RPL23	1.56846
R3HDM2	LSR	1.5517
R3HDM2	RARA	1.54376
R3HDM2	PNRC1	1.53983
R3HDM2	SSBP3	1.51448
R3HDM2	CXorf57	1.50878
R3HDM2	RPL21	1.49158
R3HDM2	NISCH	1.47524
R3HDM2	MGAT2	1.44229
R3HDM2	DUSP10	1.44149
R3HDM2	YPEL3	1.43922
R3HDM2	NR1D2	1.42535
R3HDM2	RNMT	1.41058
R3HDM2	ERN1	1.4082
R3HDM2	PPM1M	1.40753
R3HDM2	RPL35A	1.40672
R3HDM2	MAP3K2	1.35939
R3HDM2	ZNF394	1.35029
R3HDM2	GLS	1.34255
R3HDM2	KDM2B	1.33124
R3HDM2	MIS12	1.31674
R3HDM2	STX2	1.31445
R3HDM2	FAM104B	1.30606
R3HDM2	CRCP	1.2973
R3HDM2	SET	1.28863
R3HDM2	EPS8	1.27521
R3HDM2	OVCA2	1.24849
R3HDM2	CCL5	1.24252
R3HDM2	PTMA	1.22307
R3HDM2	ZNF302	1.22065
R3HDM2	MECP2	1.21737
R3HDM2	FAM173A	1.20939
R3HDM2	GLMN	1.20737
R3HDM2	TOMM7	1.20573
R3HDM2	SLAIN2	1.1979
R3HDM2	RNF139	1.19451
R3HDM2	ZNF83	1.1941
R3HDM2	TRPC4AP	1.18644
R3HDM2	MDFIC	1.18453
R3HDM2	ISCA1	1.18131
R3HDM2	SDAD1	1.1472
R3HDM2	TBCD	1.14482
R3HDM2	RPL22	1.14092
R3HDM2	EP300	1.11047
R3HDM2	RHBDD2	1.10438
R3HDM2	MOGS	1.10328
R3HDM2	NUDT3	1.10101
R3HDM2	ASB1	1.08723
R3HDM2	HDAC3	1.0624
R3HDM2	ATG2A	1.06065
R3HDM2	FAM117A	1.06014
R3HDM2	SREBF2	1.03223
R3HDM2	FXYD1	1.01878
R3HDM2	MIB2	1.00659
R3HDM2	RAB35	1.00306
R3HDM2	CDV3	1.00047
R3HDM2	BCKDHB	0.988643
R3HDM2	PMVK	0.987142
R3HDM2	DUS1L	0.985728
R3HDM2	CEBPG	0.984573
R3HDM2	CLK2	0.983456
R3HDM2	MED19	0.974484
R3HDM2	RNFT1	0.968855
R3HDM2	ZNF444	0.968674
R3HDM2	CYP4V2	0.965125
R3HDM2	CYTH4	0.964291
R3HDM2	MTHFS	0.96358
R3HDM2	HIST1H2AC	0.962826
R3HDM2	MOCS2	0.9617
R3HDM2	UQCRB	0.960031
R3HDM2	MTG1	0.954234
R3HDM2	RPL35	0.951217
R3HDM2	LETM2	0.946138
R3HDM2	ASL	0.937733
R3HDM2	KBTBD4	0.937275
R3HDM2	WDR13	0.936194
R3HDM2	ELL2	0.928268
R3HDM2	ZNF276	0.926843
R3HDM2	DDX3X	0.917593
R3HDM2	NRGN	0.911131
R3HDM2	SLC30A7	0.911131
R3HDM2	NR4A3	0.910034
R3HDM2	FBXO34	0.903487
R3HDM2	CCDC92	0.895019
R3HDM2	CCDC22	0.894025
R3HDM2	BCKDHA	0.885199
R3HDM2	EIF4G3	0.883938
R3HDM2	TCEAL3	0.883913
R3HDM2	PFDN5	0.880536
R3HDM2	LIMS2	0.878405
R3HDM2	RSRC1	0.876325
R3HDM2	LPAR2	0.872732
R3HDM2	VAT1	0.867957
R3HDM2	GNAQ	0.865109
R3HDM2	BTN3A3	0.863981
R3HDM2	C12orf76	0.860196
R3HDM2	COIL	0.858269
R3HDM2	EXOG	0.853648
R3HDM2	ZBTB44	0.851621
R3HDM2	MKL1	0.848204
R3HDM2	CUL1	0.840957
R3HDM2	SH3GL1	0.840219
R3HDM2	PDLIM5	0.837212
R3HDM2	EFCAB2	0.834728
R3HDM2	STAM	0.832574
R3HDM2	ARL4C	0.827845
R3HDM2	IRF2	0.825928
R3HDM2	ANAPC13	0.825027
R3HDM2	TBL1X	0.823117
R3HDM2	ATG10	0.816733
R3HDM2	CHRAC1	0.815875
R3HDM2	MPI	0.808106
RARA	NR1D2	6.87545
RARA	NEFL	6.38088
RARA	EXOSC6	4.91861
RARA	CDKN1A	4.57597
RARA	TAGLN2	4.06162
RARA	LMNA	4.03643
RARA	FOSL2	3.94492
RARA	PLEKHF1	3.41823
RARA	KLF10	3.20355
RARA	IL27RA	2.83002
RARA	HPGD	2.69699
RARA	PI16	2.63089
RARA	BBC3	2.59422
RARA	MYADM	2.58298
RARA	KBTBD2	2.51158
RARA	SPOCK2	2.45396
RARA	TGFB1	2.35253
RARA	PARP11	2.31916
RARA	FBXL3	2.28584
RARA	MSRA	2.25716
RARA	PERP	2.22131
RARA	CKAP4	2.20382
RARA	NDRG1	2.19774
RARA	MFHAS1	2.12283
RARA	MLF1	2.08253
RARA	IER5	1.97805
RARA	POM121C	1.9627
RARA	WDR70	1.94809
RARA	PHF1	1.87103
RARA	KDM6B	1.87025
RARA	PCSK1N	1.86127
RARA	NR3C1	1.83442
RARA	TMUB2	1.78278
RARA	GLS	1.74239
RARA	OASL	1.72273
RARA	CCDC92	1.71295
RARA	ASCC2	1.6825
RARA	PRPF4B	1.66104
RARA	GLUL	1.56483
RARA	DAAM1	1.54283
RARA	BHLHE40	1.4773
RARA	PTP4A1	1.4528
RARA	CD83	1.44151
RARA	CRY1	1.40094
RARA	RGS1	1.36436
RARA	BCL2L11	1.34218
RARA	KLF3	1.33638
RARA	IFNGR2	1.31418
RARA	COPS8	1.28538
RARA	ANK3	1.27325
RARA	PPP3CA	1.26474
RARA	SLC38A2	1.26396
RARA	WDR37	1.26098
RARA	PSMD5	1.23602
RARA	SLC25A37	1.23395
RARA	HERPUD2	1.21551
RARA	STAM	1.18236
RARA	GALT	1.17645
RARA	SIRT7	1.1668
RARA	CCDC86	1.16353
RARA	AVL9	1.15005
RARA	NLRC3	1.09514
RARA	PIK3C3	1.08685
RARA	FAM107B	1.08586
RARA	JMJD6	1.08439
RARA	ARL4C	1.07625
RARA	TIMM22	1.06847
RARA	TTC19	1.06724
RARA	TIPARP	1.06677
RARA	HSD17B12	1.06492
RARA	NPDC1	1.05892
RARA	ZFYVE28	1.05817
RARA	PPP2R5D	1.03759
RARA	SGMS1	1.0323
RARA	NGDN	1.02384
RARA	RGS2	1.01985
RARA	CGRRF1	1.01917
RARA	GAMT	1.01118
RARA	SUN2	1.00383
RARA	NEAT1	0.992623
RARA	ACSS1	0.990028
RARA	RFTN1	0.957535
RARA	TRPC4AP	0.956916
RARA	NR4A1	0.950394
RARA	SIAH2	0.948946
RARA	WDR83	0.938629
RARA	SLC36A4	0.936573
RARA	ZNFX1	0.925652
RARA	VPS41	0.925573
RARA	BIRC2	0.913219
RARA	ATP8B2	0.913168
RARA	DEDD2	0.911961
RARA	ITCH	0.910719
RARA	NUDT9	0.902372
RARA	TCEAL3	0.90237
RARA	NUP153	0.890013
RARA	MGA	0.884471
RARA	SENP5	0.882166
RARA	UNC13D	0.881469
RARA	STARD10	0.875339
RARA	PFKL	0.864628
RARA	LMO4	0.858319
RARA	GTPBP1	0.856926
RARA	WHAMM	0.85129
RARA	FXYD1	0.841364
RARA	TRIM22	0.839284
RARA	ITGB1	0.838744
RARA	DNAJB6	0.828015
RARA	ELMOD3	0.827451
RARA	AFF1	0.822226
RARA	PPP1R15B	0.821111
RARA	HAUS6	0.815658
RARA	IDS	0.814756
RARA	ID1	0.813179
RARA	GADD45A	0.812878
RARA	R3HDM2	0.809251
RARA	HLA-DQB1	0.802994
RARA	CD151	0.800012
RARA	PARP12	0.794923
RARA	SOD2	0.790764
RARA	RAB5A	0.788325
RARA	DIS3	0.780516
RARA	TNFRSF1B	0.773811
RARA	TPD52L2	0.77176
RARA	CCR6	0.769205
RARA	FTSJ3	0.768119
RARA	RAB28	0.767962
RARA	ELL2	0.765003
RARA	GABPA	0.764844
RARA	COX19	0.734946
RARA	TCHP	0.734774
RARA	YTHDF1	0.732359
RARA	TNKS	0.726796
RARA	MAP3K2	0.725549
RARA	NELL2	0.711432
RARA	WRB	0.707119
RARA	MTA2	0.705732
RARA	TUBB2A	0.702373
RARA	ELP3	0.695942
RARA	SNX4	0.692731
RARA	ZFYVE27	0.690389
RARA	HSD17B7	0.689278
RARA	STX7	0.681855
RARA	CSRNP1	0.681122
RARA	DDX60	0.678448
RARA	HMBOX1	0.674346
RARA	RCBTB2	0.669048
RARA	L3MBTL3	0.65982
RARA	ATG2A	0.65865
RARA	PLSCR3	0.648948
RARA	FAM104B	0.648635
RARA	MED19	0.648513
RARA	UBR4	0.637473
RARA	SORL1	0.635828
RARA	GUF1	0.626479
RARA	IFI6	0.625848
RARA	CRYZL1	0.62521
RARA	POLR3D	0.624271
RARA	ISCA1	0.6218
RARA	CXorf57	0.620518
RARA	RBM23	0.618191
RARA	SIRT1	0.617278
RARA	NBPF10	0.615842
RARA	APBA3	0.615399
RARA	HABP4	0.614137
RARA	C1GALT1C1	0.612636
RARA	ZDHHC6	0.609979
RARA	NEDD9	0.606138
RARA	ARID5A	0.602451
RARA	AHR	0.595562
RARA	UBE2R2	0.588826
RARA	EPM2AIP1	0.58517
RARA	ATP6AP1	0.579366
RARA	RRP12	0.575875
RARA	C21orf91	0.571526
RARA	UTP18	0.571518
RARA	RGL4	0.570499
RARA	DNAJB2	0.569712
RARA	DDX3X	0.568243
RARA	DCAF5	0.563362
RARA	S100A11	0.563357
RARA	ACSF3	0.559232
RARA	FRAT2	0.557578
RARA	AHNAK	0.556659
RARA	TM7SF3	0.553919
RARA	IGSF8	0.548212
RARA	MAP9	0.541874
RARA	ARHGAP4	0.538547
RARA	YTHDF3	0.536901
RARA	C1orf131	0.533671
RARA	IVNS1ABP	0.53305
RARA	RAF1	0.530596
RARA	ZC3H12D	0.529008
RARA	BTBD1	0.527113
RARA	RFK	0.526277
RARA	LGALS1	0.525706
RARA	PRKAA1	0.523664
RARA	ZMAT1	0.523115
RARA	TCF25	0.520059
RARA	SBF1	0.519332
RB1	KLHDC7B	6.34039
RB1	SMAD4	5.5867
RB1	MALAT1	4.33374
RB1	TPST2	4.21166
RB1	PHIP	4.1038
RB1	PATL1	4.08702
RB1	TMEM205	3.48777
RB1	CIAO1	3.39988
RB1	UBAC2	3.39304
RB1	CTCF	3.27841
RB1	PACS1	3.15897
RB1	ZNF518B	3.09339
RB1	ZNF335	2.9153
RB1	AFF4	2.86257
RB1	ATL3	2.85633
RB1	TRIP11	2.73196
RB1	MYO5A	2.7206
RB1	NIPSNAP1	2.71406
RB1	VPS36	2.71138
RB1	UTY	2.67636
RB1	ANKRD13D	2.62635
RB1	TMC8	2.59447
RB1	HERC4	2.55966
RB1	STOM	2.52568
RB1	B4GALT4	2.51897
RB1	C1RL	2.48799
RB1	STX12	2.47504
RB1	UFSP2	2.47376
RB1	HIST1H2BC	2.44121
RB1	CCNH	2.30885
RB1	ZNF430	2.27084
RB1	MRI1	2.26854
RB1	SYNE1	2.26697
RB1	IK	2.25899
RB1	ATG2A	2.25251
RB1	P2RX4	2.24966
RB1	ADA	2.24387
RB1	SENP5	2.23258
RB1	HCCS	2.15253
RB1	POLH	2.15248
RB1	SPG7	2.14404
RB1	ZFAND2A	2.13648
RB1	KDM2A	2.11536
RB1	IL17RA	1.99753
RB1	POLK	1.99716
RB1	EFR3A	1.99146
RB1	KRT1	1.98943
RB1	PML	1.98509
RB1	STAT6	1.98023
RB1	LLGL2	1.95546
RB1	ZNF76	1.95174
RB1	SYNRG	1.9092
RB1	PARP15	1.88706
RB1	ZNF699	1.87355
RB1	C6orf48	1.82488
RB1	GSK3B	1.81917
RB1	MLXIP	1.80303
RB1	UBXN2A	1.79587
RB1	KLF12	1.78419
RB1	WDR20	1.74291
RB1	MLST8	1.73868
RB1	ATAD2B	1.69586
RB1	DPYD	1.67054
RB1	ITFG2	1.6506
RB1	LAIR1	1.65
RB1	CCND2	1.64568
RB1	PRKAG2	1.6441
RB1	FUS	1.64139
RB1	C3orf58	1.63311
RB1	IKBKB	1.62748
RB1	USP38	1.62136
RB1	RBL2	1.61309
RB1	SLC36A4	1.58837
RB1	ANKH	1.58376
RB1	PPA2	1.57604
RB1	HIST1H1E	1.57045
RB1	TFIP11	1.55269
RB1	ZNF766	1.54037
RB1	SLC35D2	1.53111
RB1	HPS5	1.52508
RB1	NAGK	1.5231
RB1	MR1	1.45951
RB1	NDUFA3	1.45615
RB1	MIAT	1.44508
RB1	APH1B	1.44475
RB1	DHRS13	1.42445
RB1	ANKRD49	1.40423
RB1	N4BP1	1.39569
RB1	CREBZF	1.3835
RB1	CTBS	1.36868
RB1	NFIC	1.3619
RB1	ARRDC3	1.34647
RB1	2021-09-02	1.33826
RB1	FTSJ3	1.3331
RB1	EXOG	1.33185
RB1	CNPY2	1.32949
RB1	ATF6	1.32731
RB1	ELK4	1.30481
RB1	LASP1	1.30471
RB1	CRKL	1.29806
RB1	FAF1	1.2894
RB1	NCLN	1.27466
RB1	C21orf91	1.26988
RB1	ZCCHC2	1.2671
RB1	NRBP1	1.26317
RB1	ARGLU1	1.25996
RB1	NINJ2	1.24816
RB1	TESC	1.24269
RB1	FAAH2	1.23859
RB1	CD8A	1.23544
RB1	S1PR1	1.22801
RB1	SNX27	1.22794
RB1	RAB18	1.22564
RB1	RASGRP1	1.22385
RB1	CD52	1.22307
RB1	KCTD20	1.22189
RB1	RBM23	1.2116
RB1	RPS6KA5	1.18485
RB1	PCF11	1.16085
RB1	CASC3	1.15609
RB1	NCK1	1.15219
RB1	ACD	1.15015
RB1	SP100	1.14801
RB1	VSIG1	1.13208
RB1	LRBA	1.12306
RB1	STAT4	1.12107
RB1	ATF7IP	1.12012
RB1	UBE4A	1.1186
RB1	PPM1B	1.11661
RB1	ESYT1	1.11024
RB1	VEZT	1.11019
RB1	SETD7	1.10861
RB1	PDCD11	1.10218
RB1	NMT1	1.08942
RB1	MAPRE2	1.08773
RB1	NUP93	1.08568
RB1	PDP1	1.07741
RB1	RALA	1.07377
RB1	GTF2E2	1.0667
RB1	GNB1	1.05815
RB1	ATE1	1.05557
RB1	CASP3	1.05476
RB1	ZC3H12A	1.05272
RB1	GZMA	1.04964
RB1	HBB	1.04873
RB1	CD96	1.04713
RB1	IPO5	1.04474
RB1	GBP3	1.04391
RB1	CRY2	1.04097
RB1	PDK1	1.04065
RB1	NFAT5	1.03689
RB1	LRPPRC	1.03474
RB1	AKT2	1.0335
RB1	BCL2A1	1.03338
RB1	FNBP4	1.02864
RB1	SLC30A9	1.02315
RB1	IQCB1	1.01758
RB1	ZNF429	1.0102
RB1	B4GALT3	1.00531
RB1	WDR13	1.00461
RB1	CWC27	1.00091
RB1	ZNF518A	0.991789
RB1	G2E3	0.98952
RB1	ETV3	0.988899
RB1	LETMD1	0.984943
RB1	SLC16A7	0.981921
RB1	IARS2	0.979484
RB1	RBM22	0.974567
RB1	COPS8	0.974069
RB1	TMUB2	0.967555
RB1	DDX59	0.965449
RB1	PIK3R1	0.960868
RB1	HSPA1B	0.960819
RB1	CD83	0.96019
RB1	IFI35	0.955399
RB1	CNOT2	0.954365
RB1	STK40	0.954346
RB1	PTRH1	0.954121
RB1	SF1	0.950007
RB1	TNFSF8	0.945394
RB1	LRRC23	0.945291
RB1	AKNA	0.941053
RB1	STK24	0.918425
RB1	GET4	0.91667
RB1	ELP4	0.916552
RB1	KHSRP	0.909921
RB1	TMEM30A	0.900647
RB1	NIPBL	0.895708
RB1	SLC25A45	0.893376
RB1	MAFF	0.890731
RB1	VPS26B	0.886388
RB1	CCNL1	0.885506
RB1	PLOD3	0.879121
RB1	CARS2	0.872105
RB1	SCAPER	0.867047
RB1	AVL9	0.865808
RB1	DLG1	0.859821
RB1	RNF24	0.857896
RB1	IQGAP1	0.857818
RB1	DCAF7	0.855598
RBM22	BCKDK	5.02376
RBM22	RNF6	4.4632
RBM22	IKZF3	4.27349
RBM22	NEDD9	3.85146
RBM22	VAMP7	3.47917
RBM22	SLC35B2	3.37797
RBM22	WDR26	3.33149
RBM22	S1PR1	3.17977
RBM22	MR1	3.08507
RBM22	C19orf12	3.01578
RBM22	SACM1L	3.00902
RBM22	POR	2.92265
RBM22	TRANK1	2.91403
RBM22	GPBP1	2.88096
RBM22	TRAM1	2.75427
RBM22	ZKSCAN1	2.62103
RBM22	CDC37L1	2.61078
RBM22	BCL2L11	2.58501
RBM22	PUF60	2.55203
RBM22	UQCRHL	2.51731
RBM22	PNPLA2	2.5038
RBM22	CPSF6	2.28965
RBM22	MYO1F	2.28292
RBM22	COX10	2.26038
RBM22	DNASE2	2.23353
RBM22	RPS6KA5	2.20349
RBM22	CXorf38	2.1408
RBM22	DPF2	2.12505
RBM22	CWC15	2.0762
RBM22	VAMP3	2.0603
RBM22	EDEM1	2.0107
RBM22	AP4B1	1.98216
RBM22	OSBPL8	1.95197
RBM22	COIL	1.93345
RBM22	ANKRD13C	1.87835
RBM22	RPS6KB1	1.82676
RBM22	ZNF721	1.79247
RBM22	TRIM69	1.76977
RBM22	JAK1	1.75251
RBM22	NHLRC3	1.73879
RBM22	UBL3	1.7084
RBM22	CREB3	1.70688
RBM22	UHRF2	1.68238
RBM22	CEBPZ	1.67129
RBM22	FBXW2	1.6699
RBM22	PACSIN2	1.63861
RBM22	PTOV1	1.63538
RBM22	GGA1	1.60343
RBM22	TRPT1	1.59082
RBM22	SUPT4H1	1.57495
RBM22	TRPS1	1.5516
RBM22	ATP6V1H	1.55032
RBM22	IGSF8	1.53893
RBM22	RIOK3	1.53764
RBM22	PDIA3	1.52072
RBM22	ANXA7	1.50589
RBM22	PJA2	1.50251
RBM22	IGBP1	1.47022
RBM22	ARFIP1	1.45738
RBM22	RPRD1A	1.45466
RBM22	EPB41	1.44216
RBM22	FLYWCH2	1.42496
RBM22	TAF2	1.40557
RBM22	RANBP2	1.40426
RBM22	USP11	1.40414
RBM22	BCL2	1.39975
RBM22	CNBP	1.3991
RBM22	RAB7A	1.3974
RBM22	CWC22	1.39209
RBM22	ABHD13	1.37635
RBM22	TBC1D23	1.3721
RBM22	ZDHHC16	1.36935
RBM22	OSBPL3	1.36181
RBM22	ZNF638	1.35211
RBM22	SNRNP27	1.34932
RBM22	C6orf136	1.3086
RBM22	NT5DC1	1.28937
RBM22	UQCRFS1	1.28714
RBM22	RAB8A	1.28432
RBM22	PYHIN1	1.28368
RBM22	ATP2A3	1.27827
RBM22	CCNT2	1.27447
RBM22	TGOLN2	1.26778
RBM22	MAP2K6	1.26604
RBM22	CMPK1	1.25599
RBM22	R3HDM1	1.254
RBM22	RAB10	1.23307
RBM22	TNKS2	1.23168
RBM22	ATXN2	1.22507
RBM22	SGTB	1.22458
RBM22	THOC5	1.22271
RBM22	KDELR1	1.21698
RBM22	PTPRA	1.21624
RBM22	CHID1	1.21356
RBM22	JOSD2	1.20221
RBM22	ZNF292	1.19529
RBM22	ABI1	1.18661
RBM22	TBCK	1.18371
RBM22	FAM160B1	1.17975
RBM22	ROGDI	1.16944
RBM22	KIAA0586	1.16308
RBM22	CHI3L2	1.15386
RBM22	SPAG16	1.14848
RBM22	TFDP1	1.14114
RBM22	GRK5	1.13673
RBM22	CPNE1	1.13402
RBM22	SNAP29	1.12972
RBM22	NIF3L1	1.12452
RBM22	LIMD2	1.11569
RBM22	CCPG1	1.10979
RBM22	SLC3A2	1.10908
RBM22	FEZ2	1.10498
RBM22	CNOT4	1.09894
RBM22	ACAP2	1.09755
RBM22	SLC4A1AP	1.09714
RBM22	C2orf74	1.09031
RBM22	TNF	1.08906
RBM22	ANKRD17	1.08826
RBM22	ATP9B	1.07756
RBM22	RBM25	1.07554
RBM22	UBA7	1.07166
RBM22	CXCR3	1.07106
RBM22	PSD4	1.06729
RBM22	NFATC3	1.06452
RBM22	AP2M1	1.06431
RBM22	GBP3	1.06066
RBM22	MDH1	1.06028
RBM22	WIPF1	1.05992
RBM22	CD27	1.05845
RBM22	UCK1	1.04805
RBM22	VTA1	1.04035
RBM22	SNW1	1.04027
RBM22	ATP2B4	1.04017
RBM22	COPB2	1.0381
RBM22	BAZ2B	1.02347
RBM22	FBXL8	1.01304
RBM22	SRSF4	1.00043
RBM22	RBM7	0.991515
RBM22	TIFA	0.985629
RBM22	SAMSN1	0.984217
RBM22	TRAF3	0.982585
RBM22	COQ10B	0.977865
RBM22	MAP3K4	0.977844
RBM22	HOOK2	0.972161
RBM22	OMA1	0.971857
RBM22	STK38	0.971646
RBM22	POC5	0.970129
RBM22	TACO1	0.959009
RBM22	CAMK2D	0.958063
RBM22	SSH2	0.956124
RBM22	CD53	0.951484
RBM22	CCNY	0.938738
RBM22	PDE6D	0.937622
RBM22	KDM5A	0.934533
RBM22	CAPZA1	0.928875
RBM22	CD84	0.924159
RBM22	PRKRA	0.922382
RBM22	TIMM44	0.922306
RBM22	CDK5RAP1	0.921124
RBM22	NRBP1	0.919492
RBM22	ATP6V1B2	0.916363
RBM22	CTCF	0.91142
RBM22	POMC	0.909638
RBM22	POLR3C	0.909578
RBM22	DNAJC1	0.896097
RBM22	HIST1H2AC	0.895271
RBM22	FAM110A	0.892322
RBM22	C19orf25	0.890035
RBM22	IRF1	0.887649
RBM22	IRF9	0.884509
RBM22	DDX54	0.884429
RBM22	RELA	0.880505
RBM22	CIR1	0.872976
RBM22	NOL8	0.869631
RBM22	DUSP4	0.868341
RBM22	MYO5A	0.866717
RBM22	SAFB	0.864816
RBM22	MTFP1	0.853291
RBM22	PTPN4	0.851624
RBM22	FAM173A	0.848789
RBM22	FAHD1	0.847218
RBM22	PSAP	0.845546
RBM22	UBR5	0.839337
RBM22	RNF169	0.837565
RBM22	TXNDC9	0.837259
RBM22	TLK1	0.832189
RBM22	RCHY1	0.830975
RBM22	PHF20L1	0.830929
RBM22	VPS41	0.830873
RBM22	DDA1	0.830832
RBM22	AKR1A1	0.830139
RBM22	USP12	0.828943
RBM22	TBC1D4	0.821205
RBM22	SAR1A	0.814226
RBM22	HIBCH	0.814199
RBM22	CHTF8	0.81219
RBM22	SLC35E3	0.811533
RBM22	RBM23	0.81099
RBM22	TATDN3	0.80921
RBM22	NAGPA	0.807332
RBMS1	IL7R	22.3571
RBMS1	SLC40A1	12.3272
RBMS1	XBP1	10.6657
RBMS1	IL4R	9.13563
RBMS1	EDA	8.29119
RBMS1	ZNF652	7.69978
RBMS1	IFNGR2	6.39872
RBMS1	MNAT1	5.93153
RBMS1	STAT4	5.71732
RBMS1	TXNIP	5.67956
RBMS1	RNF157	4.8744
RBMS1	TRAT1	4.82378
RBMS1	GZMB	4.78285
RBMS1	SOCS2	4.76584
RBMS1	DYNLT3	4.47928
RBMS1	FOXP3	4.1756
RBMS1	CFD	4.16188
RBMS1	DGKD	4.1026
RBMS1	PRKCA	3.89466
RBMS1	AVL9	3.7712
RBMS1	OTUD5	3.74256
RBMS1	MPI	3.73903
RBMS1	GPR171	3.56111
RBMS1	BCL2	3.53171
RBMS1	SH2D3A	3.42682
RBMS1	NR1D2	3.37891
RBMS1	NEFL	3.28596
RBMS1	CYSLTR1	3.12273
RBMS1	DGCR6L	3.08608
RBMS1	EIF1AX	3.02398
RBMS1	SATB1	2.81085
RBMS1	NAGPA	2.74764
RBMS1	TTC3	2.71973
RBMS1	BCKDHA	2.66713
RBMS1	WDR43	2.66688
RBMS1	C1orf162	2.59773
RBMS1	PCGF5	2.5534
RBMS1	PRKAG2	2.46815
RBMS1	ANXA1	2.42966
RBMS1	BTG1	2.42772
RBMS1	H1FX	2.41702
RBMS1	STK17B	2.40071
RBMS1	TAF7	2.38392
RBMS1	YTHDF3	2.34289
RBMS1	FBXO4	2.33503
RBMS1	NSMAF	2.30427
RBMS1	SPINT2	2.29491
RBMS1	ITM2B	2.26602
RBMS1	KLRG1	2.26296
RBMS1	GRINA	2.23513
RBMS1	RPL36AL	2.1959
RBMS1	RPS6KA5	2.14738
RBMS1	ATXN2L	2.12919
RBMS1	TMEM41B	2.1223
RBMS1	GTPBP6	2.1121
RBMS1	PLP2	2.07492
RBMS1	LTB	2.06669
RBMS1	PTGER2	2.05724
RBMS1	NBEAL1	2.04973
RBMS1	CD8A	2.01624
RBMS1	ATXN7L3B	2.01599
RBMS1	FAM13A	2.01535
RBMS1	HIST2H2AC	1.98802
RBMS1	TMIGD2	1.98772
RBMS1	NFKB2	1.98428
RBMS1	TTC39C	1.97336
RBMS1	GCC2	1.95056
RBMS1	ERN1	1.9198
RBMS1	RYK	1.91782
RBMS1	MFSD10	1.916
RBMS1	SBF2	1.89407
RBMS1	BRI3BP	1.88653
RBMS1	RAB22A	1.88369
RBMS1	PTRH1	1.87111
RBMS1	C2orf68	1.82433
RBMS1	SORBS3	1.80466
RBMS1	MXI1	1.8033
RBMS1	CNP	1.78626
RBMS1	AKT3	1.78296
RBMS1	TMED4	1.77354
RBMS1	SLC35B2	1.77279
RBMS1	IFI27	1.76587
RBMS1	ZFP36L2	1.75531
RBMS1	CIAO1	1.74598
RBMS1	VCL	1.74052
RBMS1	TOMM7	1.7347
RBMS1	CTSH	1.72657
RBMS1	PDE6B	1.72607
RBMS1	PET117	1.72201
RBMS1	USP10	1.72126
RBMS1	CHIC2	1.70005
RBMS1	GNLY	1.68737
RBMS1	FCN1	1.66852
RBMS1	VIM	1.66418
RBMS1	MMD	1.65534
RBMS1	TMEM128	1.63684
RBMS1	GZMM	1.63507
RBMS1	IKZF1	1.63256
RBMS1	TMED5	1.62692
RBMS1	RGS14	1.61212
RBMS1	GIMAP6	1.59669
RBMS1	SLC25A45	1.59483
RBMS1	CYB561	1.59131
RBMS1	PLCL2	1.57612
RBMS1	MEF2D	1.57326
RBMS1	CDK11B	1.56872
RBMS1	CMTM6	1.53842
RBMS1	CAPG	1.52301
RBMS1	CDC14A	1.50236
RBMS1	EI24	1.50094
RBMS1	HLA-F	1.49575
RBMS1	SCML4	1.49415
RBMS1	NKG7	1.49186
RBMS1	HAUS3	1.48663
RBMS1	CDC42EP3	1.48154
RBMS1	RPS25	1.48
RBMS1	TMEM71	1.46255
RBMS1	CYHR1	1.43717
RBMS1	RPL21	1.43546
RBMS1	PRKX	1.42287
RBMS1	IFNGR1	1.41201
RBMS1	FAM104B	1.39561
RBMS1	PDE8A	1.39141
RBMS1	SLC25A20	1.38765
RBMS1	RPL14	1.3858
RBMS1	BACH2	1.38571
RBMS1	MGAT4A	1.38192
RBMS1	RRN3	1.37455
RBMS1	SERINC5	1.374
RBMS1	ITK	1.36535
RBMS1	DUS1L	1.36223
RBMS1	GGCX	1.36166
RBMS1	SNHG7	1.34539
RBMS1	KIF9	1.33752
RBMS1	SNX10	1.32981
RBMS1	ANGEL2	1.32414
RBMS1	GFPT1	1.31984
RBMS1	B4GALT4	1.31823
RBMS1	THEMIS	1.30942
RBMS1	SPON2	1.30123
RBMS1	LPAR6	1.29976
RBMS1	S100A8	1.29964
RBMS1	OSM	1.28387
RBMS1	TFDP2	1.27858
RBMS1	ZFC3H1	1.26634
RBMS1	ULK3	1.2637
RBMS1	SERPINB6	1.25922
RBMS1	PAG1	1.24851
RBMS1	SUPT3H	1.23514
RBMS1	PCBP2	1.23387
RBMS1	MOSPD3	1.21255
RBMS1	RORA	1.21142
RBMS1	CUTC	1.21107
RBMS1	HSP90AB1	1.21001
RBMS1	WDR13	1.20831
RBMS1	S100A9	1.20091
RBMS1	SCML1	1.19775
RBMS1	FUCA2	1.19215
RBMS1	MTFMT	1.19183
RBMS1	MAPK3	1.19107
RBMS1	NVL	1.19054
RBMS1	CD40LG	1.19051
RBMS1	PNPLA8	1.18614
RBMS1	MBOAT7	1.18441
RBMS1	GNPTAB	1.17859
RBMS1	RPL38	1.16867
RBMS1	MPP6	1.16552
RBMS1	RCBTB2	1.16375
RBMS1	ARHGAP15	1.16347
RBMS1	CDK5RAP3	1.14192
RBMS1	CD55	1.14039
RBMS1	IL27RA	1.13451
RBMS1	CEP57	1.12788
RBMS1	FBXW2	1.1265
RBMS1	ISOC2	1.1264
RBMS1	TSPAN18	1.12517
RBMS1	TIMP1	1.12418
RBMS1	DPP4	1.11974
RBMS1	IFI44	1.11597
RBMS1	SETDB1	1.11262
RBMS1	C6orf48	1.10694
RBMS1	NCBP2	1.10374
RBMS1	REXO4	1.10327
RBMS1	RNF111	1.09893
RBMS1	PIGB	1.09536
RBMS1	TMEM107	1.09453
RBMS1	GNA13	1.09332
RBMS1	RPL23A	1.08949
RBMS1	SPNS3	1.08834
RBMS1	ISOC1	1.08673
RBMS1	OSBPL9	1.08667
RBMS1	PABPC1	1.08381
RBMS1	RUSC1	1.08027
RBMS1	MRI1	1.07855
RBMS1	KLF13	1.06929
RBMS1	RCAN3	1.06879
RBMS1	SPTY2D1	1.06246
RBMS1	BHLHE40	1.05799
RBMS1	RPS4X	1.0576
RBMS1	ATP6V1B2	1.05527
RBPJ	SETD7	10.4703
RBPJ	ARFGAP3	7.77618
RBPJ	PLCL1	7.39804
RBPJ	PCSK1N	6.92729
RBPJ	ZC3H12D	6.72409
RBPJ	DCTN6	6.6493
RBPJ	TBC1D14	6.62235
RBPJ	HLA-DRB5	6.47838
RBPJ	TIMM22	6.43288
RBPJ	MBD6	6.43195
RBPJ	CTSH	6.08076
RBPJ	ANAPC7	5.81643
RBPJ	NUDT3	5.49775
RBPJ	SLC35D2	5.22832
RBPJ	MSL1	5.21263
RBPJ	ZKSCAN1	4.98981
RBPJ	OXSR1	4.92733
RBPJ	FXYD1	4.59346
RBPJ	MANBA	4.57531
RBPJ	ZCCHC9	4.56462
RBPJ	LPAR2	4.36189
RBPJ	ESCO1	4.19868
RBPJ	PTMS	4.17996
RBPJ	SCAI	4.0533
RBPJ	ANO6	4.0318
RBPJ	JMJD4	3.90471
RBPJ	SEC22C	3.90274
RBPJ	CRELD1	3.84774
RBPJ	TMEM65	3.81346
RBPJ	RAB11FIP1	3.77673
RBPJ	C12orf43	3.76602
RBPJ	CGRRF1	3.70757
RBPJ	ELMOD3	3.66198
RBPJ	MYO9A	3.61074
RBPJ	MOGS	3.53923
RBPJ	CD74	3.4778
RBPJ	FRMD4B	3.47241
RBPJ	PPM1B	3.43469
RBPJ	MAP9	3.40605
RBPJ	ARGLU1	3.39787
RBPJ	NUDT14	3.29181
RBPJ	GALNT2	3.25837
RBPJ	MMS19	3.22697
RBPJ	RAPGEF1	3.15465
RBPJ	HOPX	3.14201
RBPJ	LGALS1	3.13873
RBPJ	SMARCD1	3.06999
RBPJ	LGALS3	3.03312
RBPJ	CAND1	2.94186
RBPJ	TMEM63A	2.92237
RBPJ	ENDOG	2.81689
RBPJ	NVL	2.79381
RBPJ	SPTY2D1	2.78739
RBPJ	GEMIN8	2.75593
RBPJ	MAPKAPK3	2.72446
RBPJ	DGCR2	2.71107
RBPJ	UBXN7	2.687
RBPJ	RAB5B	2.68356
RBPJ	CSNK1A1	2.6782
RBPJ	SURF6	2.6735
RBPJ	MOB2	2.65589
RBPJ	C2orf49	2.62159
RBPJ	GFM1	2.60661
RBPJ	GZMA	2.59662
RBPJ	KDM6A	2.57131
RBPJ	ACOT2	2.56843
RBPJ	PRKAG2	2.55405
RBPJ	PLRG1	2.49922
RBPJ	ANKRD26	2.49645
RBPJ	HLA-DPA1	2.49247
RBPJ	ANKRA2	2.48332
RBPJ	OXR1	2.48221
RBPJ	CD96	2.47533
RBPJ	COMMD10	2.46951
RBPJ	CD28	2.42121
RBPJ	ASL	2.41613
RBPJ	MTRR	2.40764
RBPJ	XIST	2.40495
RBPJ	TUBGCP2	2.39105
RBPJ	RECQL	2.35223
RBPJ	PHTF1	2.33499
RBPJ	SIL1	2.32738
RBPJ	ZNF652	2.31642
RBPJ	SH2B1	2.31431
RBPJ	SPTLC2	2.27751
RBPJ	VAMP3	2.27545
RBPJ	TAF1	2.27434
RBPJ	ASXL2	2.26954
RBPJ	BCKDHA	2.21704
RBPJ	CSTF3	2.21611
RBPJ	TRMT6	2.21025
RBPJ	SEL1L3	2.19967
RBPJ	ELK3	2.19154
RBPJ	BACH1	2.18845
RBPJ	TSC2	2.16796
RBPJ	WDR60	2.16514
RBPJ	IVNS1ABP	2.16472
RBPJ	TAPBPL	2.16235
RBPJ	POGLUT1	2.15493
RBPJ	AFG3L2	2.14685
RBPJ	RPUSD4	2.14058
RBPJ	EFCAB2	2.13992
RBPJ	MKL1	2.11895
RBPJ	GLIPR2	2.11383
RBPJ	PERP	2.07604
RBPJ	ABCF3	2.06604
RBPJ	ANKRD49	2.05881
RBPJ	LRRC8A	2.03234
RBPJ	RCBTB2	2.03144
RBPJ	STT3A	2.01256
RBPJ	AKT1	1.96114
RBPJ	KLHDC2	1.95292
RBPJ	ZNF33B	1.93204
RBPJ	SAC3D1	1.90458
RBPJ	SKI	1.87846
RBPJ	ATF5	1.86943
RBPJ	NSUN2	1.86802
RBPJ	TOP1MT	1.86639
RBPJ	PCMTD2	1.84115
RBPJ	RANBP9	1.83691
RBPJ	LASP1	1.83201
RBPJ	NOP10	1.82414
RBPJ	NAA30	1.81902
RBPJ	CTDSP1	1.81805
RBPJ	CRKL	1.81282
RBPJ	PREB	1.80822
RBPJ	RBM14	1.80403
RBPJ	BANP	1.80111
RBPJ	KLF10	1.78936
RBPJ	HLA-DRB1	1.78128
RBPJ	PDP1	1.77631
RBPJ	CPSF2	1.76404
RBPJ	HAUS3	1.74966
RBPJ	CD52	1.72664
RBPJ	NLRC3	1.71294
RBPJ	SLC38A1	1.70996
RBPJ	PDCD11	1.69842
RBPJ	EZH1	1.69749
RBPJ	ERCC1	1.69014
RBPJ	CBL	1.68977
RBPJ	TPST2	1.67844
RBPJ	RNF166	1.67413
RBPJ	RAB9A	1.66492
RBPJ	SIK3	1.66107
RBPJ	EPS15	1.66005
RBPJ	MAFF	1.65787
RBPJ	MAPK1IP1L	1.65411
RBPJ	FNDC3A	1.65073
RBPJ	NIP7	1.6341
RBPJ	MIAT	1.62557
RBPJ	ACD	1.60005
RBPJ	UHMK1	1.5972
RBPJ	HEXA	1.57053
RBPJ	NECAP2	1.56996
RBPJ	RNASEH2A	1.55803
RBPJ	SYTL1	1.55702
RBPJ	FOSL2	1.54755
RBPJ	CD8A	1.54281
RBPJ	SETD5	1.53959
RBPJ	ZFYVE28	1.53624
RBPJ	CTDP1	1.53472
RBPJ	DPAGT1	1.53099
RBPJ	C16orf72	1.52228
RBPJ	OSBPL9	1.5218
RBPJ	UBXN4	1.51939
RBPJ	PREP	1.51707
RBPJ	OGG1	1.51382
RBPJ	ZNF430	1.51085
RBPJ	RRS1	1.50658
RBPJ	PAPSS1	1.50642
RBPJ	PPP2CA	1.5064
RBPJ	PTOV1	1.49644
RBPJ	TMEM30A	1.49581
RBPJ	DYNC1H1	1.48806
RBPJ	STX8	1.48716
RBPJ	GPR108	1.47627
RBPJ	INTS12	1.47248
RBPJ	MGST3	1.47204
RBPJ	SH3KBP1	1.47107
RBPJ	SBF1	1.46864
RBPJ	TRMT2A	1.46751
RBPJ	MMGT1	1.46428
RBPJ	KPNA6	1.45562
RBPJ	ELL2	1.45296
RBPJ	CDKN2AIP	1.45161
RBPJ	HTT	1.44952
RBPJ	C21orf2	1.44478
RBPJ	VSIG1	1.43887
RBPJ	ALG1	1.43852
RBPJ	BDH2	1.42593
RBPJ	FHL1	1.42334
RBPJ	SMG6	1.42204
RBPJ	GABARAPL1	1.42129
RBPJ	REEP3	1.41622
RBPJ	PHF20	1.41184
RBPJ	GTPBP4	1.40324
RBPJ	POLR1C	1.40243
RBPJ	KIAA0586	1.3888
RBPJ	PAFAH1B3	1.37801
RBPJ	GLOD4	1.37772
RCOR1	FBXO11	7.83584
RCOR1	XIST	4.68464
RCOR1	CEBPB	4.39709
RCOR1	IP6K1	3.93174
RCOR1	FOXO1	3.81081
RCOR1	FCF1	3.63937
RCOR1	CCNT1	3.63883
RCOR1	ARIH1	3.60771
RCOR1	RALGAPA2	3.17241
RCOR1	SREBF2	3.07544
RCOR1	NUFIP2	2.88912
RCOR1	SLC38A2	2.77412
RCOR1	TBCK	2.72869
RCOR1	DGAT1	2.60124
RCOR1	KIAA1586	2.45499
RCOR1	FYN	2.44638
RCOR1	MEF2D	2.36246
RCOR1	NR4A3	2.20305
RCOR1	SKIL	2.1779
RCOR1	CEP290	2.12659
RCOR1	KIAA1468	2.11651
RCOR1	TSC22D2	2.11468
RCOR1	PPIL4	2.08642
RCOR1	MICB	2.06279
RCOR1	RANBP2	2.05779
RCOR1	AGMAT	2.02639
RCOR1	NBEAL1	1.93037
RCOR1	CSGALNACT2	1.85942
RCOR1	RBM38	1.84282
RCOR1	RNF214	1.82795
RCOR1	CUL3	1.82561
RCOR1	ZNF195	1.82231
RCOR1	TTN	1.82061
RCOR1	LCOR	1.77445
RCOR1	ARHGAP4	1.74214
RCOR1	GFPT1	1.70741
RCOR1	SFMBT2	1.68272
RCOR1	IQCB1	1.65108
RCOR1	MPHOSPH9	1.57833
RCOR1	ADPGK	1.55811
RCOR1	PRAF2	1.51359
RCOR1	ARID1B	1.48913
RCOR1	LYPD3	1.48153
RCOR1	FAM177A1	1.47658
RCOR1	TNKS2	1.46335
RCOR1	TOP1MT	1.45616
RCOR1	COL6A3	1.45324
RCOR1	PGRMC2	1.40873
