## Supplementary Data S1 for "Bifurcated monocyte states are predictive of mortality in severe COVID-19" (part 3 of 3)

### Sheet: CD4 T cell gene modules (continued)
TF	Target	weight
RCOR1	MAP4K4	1.36758
RCOR1	TMED5	1.36095
RCOR1	PLCL1	1.32914
RCOR1	PDCL	1.31307
RCOR1	DNAJC21	1.30853
RCOR1	KLF12	1.29666
RCOR1	HGSNAT	1.25253
RCOR1	MARK3	1.25164
RCOR1	TNFAIP3	1.24508
RCOR1	THG1L	1.23078
RCOR1	KIDINS220	1.22973
RCOR1	EPS8	1.22647
RCOR1	RNF44	1.22398
RCOR1	WAC	1.20245
RCOR1	ERCC5	1.16983
RCOR1	KBTBD4	1.16863
RCOR1	RNF126	1.15966
RCOR1	MAP3K2	1.14928
RCOR1	RAB3GAP2	1.14892
RCOR1	CORO7	1.13333
RCOR1	GLCCI1	1.12934
RCOR1	TCOF1	1.1255
RCOR1	PRKCA	1.11511
RCOR1	HUWE1	1.10256
RCOR1	THADA	1.09798
RCOR1	MRPS18C	1.09797
RCOR1	HIVEP3	1.08524
RCOR1	DCP1A	1.07409
RCOR1	DMXL1	1.07347
RCOR1	ARF4	1.06503
RCOR1	SNRNP200	1.06333
RCOR1	STARD10	1.05928
RCOR1	GLYR1	1.05258
RCOR1	ODC1	1.04814
RCOR1	EIF4G3	1.04298
RCOR1	RBL1	1.03383
RCOR1	RGS2	1.03364
RCOR1	INO80D	1.03292
RCOR1	DDX3X	1.03146
RCOR1	TFB2M	1.02092
RCOR1	SLC9A8	1.02015
RCOR1	PDE7A	0.989167
RCOR1	ZNF264	0.987669
RCOR1	ZBTB1	0.981069
RCOR1	CRELD1	0.977896
RCOR1	KLHL24	0.966592
RCOR1	SMG1	0.954375
RCOR1	FAHD2A	0.952823
RCOR1	JMJD1C	0.945581
RCOR1	DIP2B	0.938002
RCOR1	DYNLL2	0.933273
RCOR1	MTMR4	0.93215
RCOR1	MFSD1	0.928095
RCOR1	CKS1B	0.915108
RCOR1	LONP2	0.904662
RCOR1	NT5DC1	0.902362
RCOR1	GTF2I	0.885473
RCOR1	CDKN2AIP	0.883732
RCOR1	ZBTB44	0.872871
RCOR1	SPTLC2	0.869501
RCOR1	WWP1	0.862943
RCOR1	CREB3L2	0.861937
RCOR1	CCNY	0.861724
RCOR1	CLASP2	0.860375
RCOR1	TCTA	0.85805
RCOR1	VPS16	0.85334
RCOR1	STAT6	0.851441
RCOR1	SLC7A5	0.845762
RCOR1	SCAI	0.835015
RCOR1	KLHL7	0.833051
RCOR1	CASK	0.829948
RCOR1	FBXW7	0.813847
RCOR1	ARID5A	0.813123
RCOR1	TNF	0.812736
RCOR1	EP300	0.812265
RCOR1	TXLNG	0.811352
RCOR1	NUP214	0.805479
RCOR1	MOGS	0.798694
RCOR1	INTS8	0.797328
RCOR1	KIAA1191	0.796469
RCOR1	MOAP1	0.786844
RCOR1	ATE1	0.786253
RCOR1	TP53I13	0.779979
RCOR1	CCDC69	0.778631
RCOR1	SAE1	0.777182
RCOR1	PHACTR2	0.773883
RCOR1	PKN2	0.752429
RCOR1	HNRNPA0	0.750669
RCOR1	COX19	0.750291
RCOR1	MAP3K1	0.748746
RCOR1	GLMN	0.746192
RCOR1	POLR1C	0.745536
RCOR1	ASXL1	0.745394
RCOR1	TP53BP2	0.739657
RCOR1	EIF2AK4	0.739643
RCOR1	KDM2A	0.739611
RCOR1	PGM1	0.737077
RCOR1	TMEM218	0.734575
RCOR1	SRSF9	0.731751
RCOR1	FBRS	0.726236
RCOR1	TIPIN	0.726049
RCOR1	AKAP10	0.722842
RCOR1	MAPK14	0.717643
RCOR1	ATP9B	0.712999
RCOR1	LRRFIP2	0.710331
RCOR1	PHF21A	0.694704
RCOR1	AEBP2	0.694364
RCOR1	TGS1	0.69428
RCOR1	TSEN34	0.689866
RCOR1	TGFBR3	0.687359
RCOR1	LATS1	0.685349
RCOR1	DDB2	0.685129
RCOR1	WDYHV1	0.685125
RCOR1	SLC30A7	0.684903
RCOR1	HECTD1	0.679487
RCOR1	EIF3B	0.678511
RCOR1	MAP3K13	0.674864
RCOR1	ATP1B3	0.674352
RCOR1	RAP2C	0.673544
RCOR1	FNBP1	0.673144
RCOR1	ITGA4	0.670814
RCOR1	TMOD3	0.669188
RCOR1	PQLC1	0.664936
RCOR1	ZNF720	0.664351
RCOR1	SAMD8	0.664046
RCOR1	PCMTD2	0.661918
RCOR1	SUGP2	0.660187
RCOR1	ACBD5	0.660088
RCOR1	TM2D2	0.65889
RCOR1	PRPF39	0.657156
RCOR1	SFPQ	0.654257
RCOR1	CBL	0.646474
RCOR1	USF2	0.645199
RCOR1	AP2B1	0.644385
RCOR1	ADIPOR2	0.643529
RCOR1	GOLGB1	0.640041
RCOR1	IL23A	0.637555
RCOR1	TOX4	0.637188
RCOR1	ADD1	0.636888
RCOR1	DDX59	0.63671
RCOR1	PDE4DIP	0.635184
RCOR1	RAB9A	0.634423
RCOR1	TRRAP	0.6307
RCOR1	ARHGEF6	0.627268
RCOR1	ARHGEF3	0.622326
RCOR1	CNP	0.616561
RCOR1	IBTK	0.615747
RCOR1	CDCA4	0.613094
RCOR1	SENP7	0.611894
RCOR1	MCPH1	0.611716
RCOR1	NRGN	0.608785
RCOR1	SIAH2	0.605071
RELA	MAPKAPK2	6.32438
RELA	ATXN7L1	5.80561
RELA	GRAMD1A	5.31849
RELA	LIAS	5.24834
RELA	HGS	5.22894
RELA	ZC3H8	4.8719
RELA	PCBP1	4.50476
RELA	SLC39A8	4.23015
RELA	IL18BP	4.16184
RELA	SLC44A2	4.00262
RELA	ST6GAL1	3.72659
RELA	MRS2	3.67003
RELA	TRADD	3.64694
RELA	SMU1	3.49267
RELA	BLCAP	3.39662
RELA	PMM2	3.35112
RELA	TMEM106B	3.22806
RELA	SCYL1	3.13472
RELA	HCLS1	3.06836
RELA	MYO5A	2.92934
RELA	MAN1B1	2.88828
RELA	RGP1	2.85328
RELA	HERC5	2.85068
RELA	RNPS1	2.78077
RELA	CAPN1	2.74928
RELA	AIG1	2.72972
RELA	CISH	2.64433
RELA	RIOK2	2.54788
RELA	RASSF3	2.51188
RELA	SMG5	2.51082
RELA	RHOF	2.50695
RELA	CDK11A	2.43351
RELA	TMEM218	2.43132
RELA	BIN1	2.42503
RELA	FRMD8	2.33862
RELA	CLUAP1	2.32382
RELA	PIM1	2.30631
RELA	FBXO7	2.25197
RELA	LYSMD2	2.25019
RELA	ALG12	2.20525
RELA	MX1	2.19505
RELA	NUDCD1	2.1907
RELA	FPGS	2.16346
RELA	FHL1	2.15537
RELA	CCT7	2.14341
RELA	ITGB7	2.13679
RELA	TPRA1	2.09421
RELA	PIBF1	2.02141
RELA	ST6GALNAC4	2.01812
RELA	TRIM22	1.99653
RELA	FKBP4	1.98606
RELA	MKRN1	1.97923
RELA	P4HTM	1.96454
RELA	LGALS3BP	1.9541
RELA	MLST8	1.95103
RELA	TMC6	1.94994
RELA	NUDT16L1	1.94134
RELA	MTA2	1.93433
RELA	PARP10	1.90347
RELA	CS	1.87959
RELA	AKIRIN1	1.85952
RELA	TAPBP	1.85068
RELA	LAMP1	1.83704
RELA	VIPR1	1.82704
RELA	ORMDL3	1.81768
RELA	FAM118A	1.81747
RELA	CD46	1.8058
RELA	FERMT3	1.79709
RELA	SMARCAD1	1.78955
RELA	TBC1D5	1.78213
RELA	RPTOR	1.76423
RELA	SNX14	1.74071
RELA	RAB11B	1.73712
RELA	IRF3	1.73576
RELA	FAF1	1.71774
RELA	EXOSC1	1.70917
RELA	TYK2	1.70729
RELA	DNAJA2	1.7066
RELA	PTDSS1	1.70475
RELA	ECD	1.69152
RELA	ERI3	1.68556
RELA	CEP135	1.67376
RELA	TUSC2	1.64142
RELA	USP14	1.63104
RELA	RIPK1	1.62243
RELA	CDK9	1.60392
RELA	SGMS1	1.59539
RELA	PLSCR3	1.59404
RELA	CCT6A	1.59335
RELA	SGTA	1.58807
RELA	KLHL20	1.54774
RELA	VPS4A	1.49876
RELA	SACM1L	1.47886
RELA	PIK3CD	1.47327
RELA	SEPHS2	1.46379
RELA	GTF2IRD2B	1.45917
RELA	ATP6AP2	1.45486
RELA	EEF2	1.44691
RELA	RAB6A	1.42758
RELA	CCDC43	1.42553
RELA	QDPR	1.42302
RELA	SASH3	1.41846
RELA	DPF2	1.40647
RELA	CFDP1	1.40575
RELA	YWHAE	1.40432
RELA	ASMTL	1.40273
RELA	ARHGEF3	1.3972
RELA	S1PR1	1.378
RELA	MRPL19	1.34337
RELA	IFIT1	1.3374
RELA	GGA1	1.32496
RELA	RRAGC	1.31148
RELA	CYTH4	1.31061
RELA	NME4	1.30521
RELA	SPAG7	1.30138
RELA	PIGS	1.29524
RELA	C2orf69	1.29315
RELA	POLR3D	1.29291
RELA	IFIT3	1.287
RELA	MAF1	1.28114
RELA	ATIC	1.2783
RELA	HOOK1	1.26757
RELA	SART1	1.25649
RELA	SLC35B2	1.25376
RELA	CCNI	1.23855
RELA	SETD3	1.22406
RELA	THYN1	1.21693
RELA	SP110	1.20873
RELA	APBA2	1.20591
RELA	RDH11	1.19902
RELA	PRR14	1.19243
RELA	TMEM199	1.18606
RELA	NRGN	1.18147
RELA	IFI44L	1.1806
RELA	GIMAP1	1.17535
RELA	SLC40A1	1.17071
RELA	PACS1	1.16134
RELA	CD96	1.15981
RELA	JAK3	1.1471
RELA	IRF7	1.14377
RELA	FRA10AC1	1.13956
RELA	TBC1D20	1.13746
RELA	MYO1G	1.13037
RELA	SPTLC2	1.12487
RELA	UBE2Z	1.1234
RELA	IGSF8	1.12238
RELA	SNAP23	1.12172
RELA	MCCC1	1.11827
RELA	ENDOD1	1.10583
RELA	SDCCAG8	1.10278
RELA	SMAD4	1.09757
RELA	IER3	1.09707
RELA	HCG18	1.09567
RELA	DDX23	1.09209
RELA	VPS16	1.08886
RELA	WDR77	1.08503
RELA	FASTK	1.08468
RELA	STAG1	1.08399
RELA	PLD3	1.08343
RELA	DCAF15	1.08265
RELA	HNRNPH3	1.07965
RELA	HNRNPM	1.07018
RELA	STARD7	1.0667
RELA	LAPTM4A	1.05782
RELA	TMEM156	1.05731
RELA	MKNK2	1.05559
RELA	POMT1	1.0416
RELA	UBAC2	1.04067
RELA	MPDU1	1.03693
RELA	KTI12	1.03643
RELA	LSM10	1.03498
RELA	ALKBH5	1.031
RELA	FLI1	1.02706
RELA	MYD88	1.02614
RELA	MAPK1IP1L	1.02545
RELA	PRPF8	1.02544
RELA	C16orf87	1.02361
RELA	RPS4Y1	1.02087
RELA	ASCC2	1.01888
RELA	WASL	1.01206
RELA	BANP	1.0112
RELA	BBC3	1.00845
RELA	DEXI	1.00833
RELA	PABPC1	1.0038
RELA	GNPTG	1.00044
RELA	CD6	0.996393
RELA	CTSA	0.995449
RELA	MCCC2	0.994786
RELA	BOD1	0.992131
RELA	TNFSF8	0.983263
RELA	RNF145	0.982075
RELA	ZYX	0.981488
RELA	ACAA1	0.978218
RELA	TSPAN14	0.976667
RELA	FOXO3	0.974118
RELA	USE1	0.968983
RELA	MTRR	0.967504
RELA	C19orf25	0.966205
RELA	TTC7A	0.966152
RELA	NFRKB	0.964799
RFXANK	CTSD	8.91438
RFXANK	MTRNR2L8	7.70824
RFXANK	SLC25A33	6.82939
RFXANK	RYBP	5.83858
RFXANK	SP3	5.0924
RFXANK	VPS13D	4.98391
RFXANK	MAP3K11	4.65535
RFXANK	NRGN	4.2346
RFXANK	IMMP1L	4.20685
RFXANK	S100A9	3.95477
RFXANK	FCN1	3.71594
RFXANK	RPAIN	3.65048
RFXANK	RRP36	3.60804
RFXANK	S100A8	3.49903
RFXANK	LNPEP	3.36792
RFXANK	LYRM2	3.05616
RFXANK	GMPPA	3.04563
RFXANK	PPP1R7	2.9758
RFXANK	CSTF3	2.91537
RFXANK	RNF219	2.83625
RFXANK	DNAJB2	2.81499
RFXANK	TRIM13	2.61725
RFXANK	TMED3	2.56278
RFXANK	LRRFIP2	2.48479
RFXANK	PLAUR	2.45173
RFXANK	GRWD1	2.43622
RFXANK	C6orf47	2.42827
RFXANK	TMUB1	2.42701
RFXANK	PET117	2.4264
RFXANK	DIS3	2.40473
RFXANK	TNRC6A	2.39439
RFXANK	METAP1	2.38179
RFXANK	RBM18	2.292
RFXANK	RRP1	2.28013
RFXANK	PTPN11	2.24497
RFXANK	LIMS2	2.22931
RFXANK	REXO4	2.22738
RFXANK	DCTN1	2.21268
RFXANK	ARPC4	2.19103
RFXANK	ATP6V0B	2.18945
RFXANK	SLC25A36	2.16486
RFXANK	RAP2B	2.13873
RFXANK	GTF3C5	2.1095
RFXANK	IFT20	2.10675
RFXANK	FAM117A	2.08669
RFXANK	OSGEP	2.05939
RFXANK	GIPC1	2.04186
RFXANK	MRPL42	2.03567
RFXANK	PQLC1	1.99974
RFXANK	CHKB	1.99148
RFXANK	RRBP1	1.98156
RFXANK	MAN2A1	1.9757
RFXANK	IFITM2	1.9249
RFXANK	PPP6R1	1.90932
RFXANK	SNAPC2	1.90198
RFXANK	FAHD2B	1.90019
RFXANK	DPY30	1.8996
RFXANK	NOSIP	1.85405
RFXANK	AGMAT	1.82536
RFXANK	CLPP	1.79011
RFXANK	B3GALT4	1.78813
RFXANK	NDUFA6	1.7344
RFXANK	TFB2M	1.72661
RFXANK	THAP2	1.70241
RFXANK	ARHGAP17	1.66709
RFXANK	ATP2B4	1.6573
RFXANK	CHD4	1.63218
RFXANK	NEAT1	1.6312
RFXANK	SH3BGRL3	1.61964
RFXANK	PLIN3	1.60816
RFXANK	TARBP2	1.60473
RFXANK	MED19	1.59946
RFXANK	CRELD2	1.57527
RFXANK	PRPSAP1	1.55914
RFXANK	STARD3	1.55126
RFXANK	JMJD8	1.54928
RFXANK	ZBTB25	1.52313
RFXANK	FARSB	1.51943
RFXANK	YWHAH	1.51589
RFXANK	GCHFR	1.51336
RFXANK	LRRC47	1.50898
RFXANK	GOLGA4	1.50619
RFXANK	DYNLRB1	1.50609
RFXANK	SNX5	1.49647
RFXANK	PLIN2	1.49188
RFXANK	ING4	1.48879
RFXANK	ETFDH	1.47868
RFXANK	KRCC1	1.478
RFXANK	ZNF831	1.45745
RFXANK	CIR1	1.45445
RFXANK	TNFRSF25	1.44873
RFXANK	SENP5	1.43733
RFXANK	VPS13B	1.42938
RFXANK	PFN1	1.42809
RFXANK	TRIP12	1.42224
RFXANK	PLEKHA3	1.41585
RFXANK	EHMT2	1.41425
RFXANK	RAC1	1.40497
RFXANK	PSMD8	1.39936
RFXANK	COMMD8	1.38969
RFXANK	AIG1	1.33491
RFXANK	AHCTF1	1.33303
RFXANK	NMD3	1.33033
RFXANK	KAT5	1.32863
RFXANK	CASP6	1.32697
RFXANK	GNA13	1.32084
RFXANK	PAFAH1B3	1.30496
RFXANK	MT1F	1.29785
RFXANK	CABIN1	1.2923
RFXANK	RALGAPA1	1.28991
RFXANK	VAMP8	1.28967
RFXANK	ACADS	1.28696
RFXANK	CD74	1.28495
RFXANK	POLK	1.28362
RFXANK	C9orf16	1.27468
RFXANK	SMARCD2	1.27156
RFXANK	DUSP22	1.26426
RFXANK	OAZ1	1.26261
RFXANK	ILK	1.25858
RFXANK	RGP1	1.25065
RFXANK	TMEM219	1.24729
RFXANK	CCR4	1.24031
RFXANK	PRPF38B	1.23783
RFXANK	PQLC3	1.23737
RFXANK	CCDC12	1.23034
RFXANK	CDK5RAP2	1.22425
RFXANK	GFPT1	1.21852
RFXANK	LAPTM4A	1.21807
RFXANK	GGA2	1.21427
RFXANK	COX6A1	1.21261
RFXANK	TXLNG	1.20952
RFXANK	NBR1	1.20358
RFXANK	RNF8	1.2013
RFXANK	CSPP1	1.20092
RFXANK	OAS3	1.1915
RFXANK	DCUN1D1	1.18778
RFXANK	HYOU1	1.18051
RFXANK	SMG6	1.17952
RFXANK	ZNF593	1.17919
RFXANK	TATDN1	1.17381
RFXANK	DDRGK1	1.17219
RFXANK	UTP3	1.16306
RFXANK	TBC1D7	1.15346
RFXANK	MLST8	1.14643
RFXANK	CUEDC2	1.14371
RFXANK	CD27	1.14121
RFXANK	EDEM1	1.14119
RFXANK	CENPF	1.14103
RFXANK	INTS8	1.13986
RFXANK	AQR	1.13699
RFXANK	MTMR14	1.13413
RFXANK	RAB10	1.12846
RFXANK	XPNPEP1	1.12809
RFXANK	MOSPD3	1.12804
RFXANK	RHOB	1.12662
RFXANK	SIKE1	1.12431
RFXANK	TIMP1	1.12416
RFXANK	RNF169	1.12349
RFXANK	ACOT7	1.12115
RFXANK	CORO1A	1.09341
RFXANK	STX5	1.09179
RFXANK	RIOK2	1.09078
RFXANK	HIST3H2A	1.09049
RFXANK	GOLGA2	1.08689
RFXANK	RAPGEF1	1.08581
RFXANK	COX5A	1.08121
RFXANK	DDX49	1.07787
RFXANK	SETD3	1.07443
RFXANK	LMO7	1.07275
RFXANK	C6orf226	1.06783
RFXANK	MKL1	1.06633
RFXANK	FOXRED1	1.05984
RFXANK	HLA-DRA	1.05393
RFXANK	TRIM37	1.05308
RFXANK	DAXX	1.0518
RFXANK	MPG	1.04909
RFXANK	HYI	1.04901
RFXANK	MANF	1.03464
RFXANK	MSL1	1.03151
RFXANK	AIDA	1.02873
RFXANK	LCOR	1.02834
RFXANK	SMG5	1.01288
RFXANK	DHRS4	1.01168
RFXANK	DGKZ	1.01159
RFXANK	BOP1	1.00469
RFXANK	FAM102A	1.00128
RFXANK	NOP14	1.00088
RFXANK	UFM1	1.00033
RFXANK	CTBP1	0.997623
RFXANK	ERAL1	0.996549
RFXANK	GPS1	0.992038
RFXANK	ARFGAP2	0.991288
RFXANK	WDYHV1	0.988518
RFXANK	STIM1	0.986987
RFXANK	CNDP2	0.980566
RFXANK	PRPF31	0.979929
RFXANK	NHLRC3	0.978434
RFXANK	MRPL28	0.973282
RFXANK	PPBP	0.971035
RFXANK	SPTY2D1	0.970459
RIOK2	GTF3C2	3.63468
RIOK2	ZNF692	3.53453
RIOK2	PRKRA	2.90181
RIOK2	MTFMT	2.88481
RIOK2	FPGS	2.41598
RIOK2	RBM14	2.2507
RIOK2	TUBGCP2	2.22944
RIOK2	EPN1	2.17753
RIOK2	DNAJA2	2.16516
RIOK2	ORC2	2.10919
RIOK2	PSMG4	2.04261
RIOK2	SMYD2	1.98674
RIOK2	TMEM223	1.90314
RIOK2	GAMT	1.89691
RIOK2	AKTIP	1.82563
RIOK2	PIK3IP1	1.76521
RIOK2	PNPT1	1.70289
RIOK2	CALU	1.6713
RIOK2	TSPYL4	1.64681
RIOK2	REST	1.60953
RIOK2	UBE2Z	1.59244
RIOK2	MRPL50	1.54966
RIOK2	NUP153	1.52231
RIOK2	HDAC3	1.4456
RIOK2	RPTOR	1.42135
RIOK2	ZRANB2	1.41749
RIOK2	FKBP4	1.41709
RIOK2	MPDU1	1.39481
RIOK2	FASTK	1.38791
RIOK2	TTBK2	1.37753
RIOK2	ENOPH1	1.37078
RIOK2	ARFGEF1	1.36002
RIOK2	PNPLA2	1.33223
RIOK2	PIGF	1.30849
RIOK2	MAPKAPK2	1.26526
RIOK2	MR1	1.22807
RIOK2	GGA1	1.21768
RIOK2	PSME3	1.21317
RIOK2	SLC25A32	1.20788
RIOK2	SLC25A36	1.19737
RIOK2	IVNS1ABP	1.18908
RIOK2	TCTA	1.17058
RIOK2	2021-09-09	1.12383
RIOK2	PCK2	1.09523
RIOK2	GNL3	1.09322
RIOK2	ING5	1.07867
RIOK2	DEDD	1.07554
RIOK2	ZNF609	1.06284
RIOK2	SPRYD3	1.05322
RIOK2	SEC23B	1.05084
RIOK2	NCAPD3	1.0173
RIOK2	ERI3	1.0103
RIOK2	RRAGC	1.00768
RIOK2	GBA	0.997426
RIOK2	ZNF770	0.996057
RIOK2	UBA3	0.985418
RIOK2	CS	0.982248
RIOK2	TXLNA	0.98179
RIOK2	CD82	0.979908
RIOK2	JMJD8	0.972972
RIOK2	PDP1	0.969207
RIOK2	TRAM1	0.968602
RIOK2	EFR3A	0.96122
RIOK2	TNFAIP8L2	0.953444
RIOK2	ZNF33A	0.9414
RIOK2	TSPAN17	0.924595
RIOK2	GFM1	0.923992
RIOK2	EXOC3	0.912358
RIOK2	STIP1	0.910382
RIOK2	HELQ	0.887355
RIOK2	CALM3	0.884799
RIOK2	DHX9	0.880114
RIOK2	PFKL	0.874123
RIOK2	ZNF394	0.857413
RIOK2	TDP1	0.85217
RIOK2	ACIN1	0.849388
RIOK2	ACBD5	0.846419
RIOK2	NGLY1	0.836364
RIOK2	WDR55	0.833374
RIOK2	DYRK2	0.827678
RIOK2	RGP1	0.826041
RIOK2	CIAPIN1	0.824433
RIOK2	MTMR14	0.809197
RIOK2	PNKP	0.808898
RIOK2	UBTF	0.805261
RIOK2	PPP2R2D	0.782389
RIOK2	MMS19	0.782073
RIOK2	HGS	0.77963
RIOK2	PHTF1	0.776651
RIOK2	E2F4	0.773949
RIOK2	PPP1CB	0.760022
RIOK2	METAP1	0.757715
RIOK2	NF2	0.754084
RIOK2	BCKDHA	0.749688
RIOK2	YTHDC2	0.726943
RIOK2	TERF2IP	0.725463
RIOK2	ATP6V1H	0.717077
RIOK2	MFGE8	0.710252
RIOK2	CHMP7	0.704719
RIOK2	SPG7	0.699733
RIOK2	BAZ2A	0.696908
RIOK2	TMEM161A	0.68528
RIOK2	GPATCH4	0.683618
RIOK2	GORASP2	0.682755
RIOK2	TDP2	0.681803
RIOK2	RGS1	0.67832
RIOK2	PMM2	0.676982
RIOK2	C7orf26	0.665534
RIOK2	IRF9	0.639845
RIOK2	CCDC7	0.63779
RIOK2	ST6GALNAC4	0.636822
RIOK2	TMIGD2	0.635488
RIOK2	ALG3	0.626821
RIOK2	MRPL32	0.626206
RIOK2	DERL1	0.625502
RIOK2	ERP44	0.601041
RIOK2	PTRH2	0.596193
RIOK2	ISYNA1	0.594902
RIOK2	DDX1	0.591267
RIOK2	PIGB	0.58812
RIOK2	WDR75	0.580892
RIOK2	HDAC8	0.580316
RIOK2	RAB27A	0.57826
RIOK2	VPS35	0.571903
RIOK2	PHF21A	0.571484
RIOK2	TRIM33	0.570086
RIOK2	TMEM204	0.568863
RIOK2	FBXL3	0.567719
RIOK2	TYMP	0.567517
RIOK2	KLF10	0.566943
RIOK2	THAP2	0.566546
RIOK2	SEPHS2	0.564436
RIOK2	CALCOCO2	0.561706
RIOK2	NUDT22	0.5616
RIOK2	DEGS1	0.561403
RIOK2	FBXL8	0.561109
RIOK2	VPS53	0.559868
RIOK2	ABCD3	0.559307
RIOK2	WDR83	0.558718
RIOK2	TOR1AIP2	0.556012
RIOK2	ZFYVE27	0.555157
RIOK2	MRPL15	0.550603
RIOK2	VPS26B	0.549723
RIOK2	ZNF207	0.541868
RIOK2	HUWE1	0.540547
RIOK2	CDC42SE1	0.539998
RIOK2	KLHL22	0.539046
RIOK2	DCAF7	0.536297
RIOK2	AIF1	0.535894
RIOK2	ERAL1	0.534762
RIOK2	SEC61A1	0.532559
RIOK2	RCBTB2	0.532502
RIOK2	C3orf38	0.531298
RIOK2	TRUB2	0.526703
RIOK2	LRRC47	0.525171
RIOK2	ACOT2	0.52471
RIOK2	CMC1	0.523867
RIOK2	PRR14	0.523605
RIOK2	YIPF2	0.523249
RIOK2	ARV1	0.52203
RIOK2	STT3A	0.518528
RIOK2	MCCC2	0.516804
RIOK2	S100A8	0.51513
RIOK2	ISOC2	0.514386
RIOK2	YWHAG	0.513171
RIOK2	RSPRY1	0.511061
RIOK2	TARBP1	0.509754
RIOK2	OFD1	0.507698
RIOK2	CCDC58	0.506395
RIOK2	BIN3	0.50423
RIOK2	FAM120A	0.497225
RIOK2	SPNS1	0.496756
RIOK2	TRPV2	0.496495
RIOK2	POLH	0.493592
RIOK2	MEMO1	0.489651
RIOK2	TMEM9	0.489007
RIOK2	PTDSS1	0.487465
RIOK2	C12orf10	0.486569
RIOK2	TFB2M	0.485611
RIOK2	PTPN11	0.484539
RIOK2	MED31	0.482043
RIOK2	UGP2	0.480257
RIOK2	RRP8	0.474637
RIOK2	HMBS	0.469851
RIOK2	TRIM8	0.469424
RIOK2	RRAS	0.466974
RIOK2	SRSF1	0.459366
RIOK2	GTF3C5	0.458661
RIOK2	HAUS3	0.458271
RIOK2	CRIP2	0.455331
RIOK2	LYPD3	0.452648
RIOK2	MED13L	0.450896
RIOK2	GALM	0.449692
RIOK2	POLR3D	0.447809
RIOK2	GABPB1	0.447244
RIOK2	CUL4A	0.447148
RIOK2	ARID5A	0.445385
RIOK2	DNAJC30	0.440384
RIOK2	ANKRD17	0.439779
RIOK2	IKBKB	0.439729
RLF	TIAM1	7.3502
RLF	ANKRD55	6.28015
RLF	COMMD7	6.26728
RLF	WDR26	5.03944
RLF	SNAPC1	4.89618
RLF	CTDSPL2	3.8661
RLF	SLC25A42	3.86542
RLF	VAMP2	3.83803
RLF	TOPORS	3.79067
RLF	TSPYL1	3.64195
RLF	GLCCI1	3.59088
RLF	METTL14	3.54555
RLF	MYBL1	3.4521
RLF	ZNF236	3.2813
RLF	CCR10	3.21068
RLF	VPS53	3.15483
RLF	KDM5C	2.88412
RLF	RNF19A	2.65125
RLF	ACBD5	2.62506
RLF	AKAP9	2.6141
RLF	SGMS1	2.60757
RLF	FAHD2B	2.51745
RLF	ALDOC	2.49562
RLF	MFSD1	2.47655
RLF	NRIP1	2.38573
RLF	NR4A3	2.37843
RLF	KBTBD3	2.37552
RLF	FBXO4	2.37434
RLF	JMJD1C	2.33882
RLF	FAM193A	2.30043
RLF	B3GNT2	2.28546
RLF	PDLIM2	2.21804
RLF	SS18	2.2107
RLF	TRIP11	2.18655
RLF	GGA1	2.18601
RLF	IRS2	2.12268
RLF	HPGD	2.10246
RLF	POM121	2.10021
RLF	OPA1	2.01339
RLF	TRIM41	1.99534
RLF	BCL9L	1.97089
RLF	ATXN2	1.91007
RLF	DHX40	1.88576
RLF	RFTN1	1.88312
RLF	ZNF791	1.87239
RLF	DLG1	1.86937
RLF	LATS1	1.86163
RLF	AKT3	1.8211
RLF	FAM129A	1.81724
RLF	RNMT	1.80648
RLF	RAP2C	1.76088
RLF	BAG5	1.75988
RLF	CEBPB	1.75958
RLF	WDFY1	1.71571
RLF	FOXO1	1.70649
RLF	INO80	1.70059
RLF	ADNP	1.6958
RLF	RNF169	1.68625
RLF	COL6A3	1.68185
RLF	RPRD2	1.65719
RLF	MTMR3	1.62303
RLF	LENG8	1.62055
RLF	CEACAM21	1.61385
RLF	FPGS	1.60637
RLF	SERGEF	1.59992
RLF	RAB33A	1.59785
RLF	EML3	1.5651
RLF	CGRRF1	1.53742
RLF	ZNF652	1.52708
RLF	RGP1	1.51838
RLF	WNT7A	1.51045
RLF	AREG	1.50062
RLF	FOSL2	1.48074
RLF	TAB2	1.46829
RLF	CHCHD4	1.4675
RLF	MZF1	1.46448
RLF	SMCHD1	1.46198
RLF	SLC4A1AP	1.46177
RLF	IMMP2L	1.44674
RLF	TNFAIP3	1.43145
RLF	NUP50	1.4313
RLF	XPO4	1.42623
RLF	ODF2	1.42552
RLF	PIKFYVE	1.4159
RLF	RUNX1	1.41177
RLF	TAPBP	1.38554
RLF	NAMPT	1.38163
RLF	HEXIM1	1.37249
RLF	AKAP17A	1.36804
RLF	RC3H2	1.36178
RLF	NUP62	1.35491
RLF	ZYG11B	1.34235
RLF	TMEM120A	1.33368
RLF	FCF1	1.33314
RLF	NBPF10	1.3312
RLF	RGL4	1.32908
RLF	POR	1.32546
RLF	SETD7	1.31496
RLF	TMBIM4	1.29566
RLF	RNF145	1.29305
RLF	RUNX3	1.29029
RLF	AFF4	1.28945
RLF	PLEKHM1	1.27558
RLF	ZDHHC20	1.27477
RLF	ZBED5	1.24228
RLF	KIAA2026	1.24222
RLF	PTRH2	1.23127
RLF	AHR	1.18996
RLF	SMARCA2	1.18903
RLF	CCNL1	1.18798
RLF	ZFP14	1.18356
RLF	IFRD1	1.17732
RLF	CHST11	1.15625
RLF	SEC16A	1.13472
RLF	CHD6	1.12341
RLF	TMEM107	1.11934
RLF	ZNF414	1.11548
RLF	RIOK1	1.11342
RLF	MALAT1	1.10996
RLF	ARMC6	1.10634
RLF	REXO4	1.08961
RLF	PIK3CB	1.08954
RLF	TLE4	1.07992
RLF	PHLDA1	1.07849
RLF	LST1	1.07306
RLF	PPP1R15B	1.06939
RLF	PSD4	1.06404
RLF	RNASEK	1.06211
RLF	GALNT11	1.05567
RLF	STAT4	1.04764
RLF	MRPL50	1.0436
RLF	PMM2	1.04155
RLF	CRY2	1.03743
RLF	RC3H1	1.03381
RLF	ARHGAP17	1.02954
RLF	NUDT15	1.02835
RLF	PXMP2	1.02555
RLF	CUL3	1.02081
RLF	ZNF326	0.998842
RLF	SETX	0.99353
RLF	FBXW7	0.974468
RLF	LRRC58	0.970785
RLF	SLC9A3	0.962317
RLF	PTPRA	0.957002
RLF	SF1	0.945116
RLF	TAF1	0.933749
RLF	ZC3H6	0.928084
RLF	C6orf89	0.921126
RLF	SPPL2A	0.91757
RLF	MRPS10	0.912309
RLF	ISCA2	0.902907
RLF	RELL1	0.889732
RLF	PPP1R10	0.887144
RLF	TSHZ2	0.884584
RLF	NAPG	0.884392
RLF	DGCR6L	0.881023
RLF	PDF	0.876938
RLF	CTSZ	0.871616
RLF	LARP1	0.866226
RLF	POM121C	0.865632
RLF	ARMC10	0.865136
RLF	TRAF5	0.864166
RLF	RBM19	0.858858
RLF	EML4	0.858135
RLF	PYGO2	0.857617
RLF	IMP4	0.853205
RLF	AGPS	0.849079
RLF	MKRN1	0.843088
RLF	ANKH	0.831704
RLF	MBP	0.820205
RLF	HERC1	0.814339
RLF	CABIN1	0.813229
RLF	MNT	0.812356
RLF	KLF10	0.809997
RLF	PELI1	0.805276
RLF	MSH3	0.803231
RLF	ABHD14B	0.803
RLF	COG4	0.800017
RLF	ETV3	0.798229
RLF	DENND4A	0.798216
RLF	POLK	0.794017
RLF	ING4	0.77915
RLF	MAP7D3	0.776114
RLF	RPS6KA5	0.772943
RLF	ME2	0.768153
RLF	MICB	0.76756
RLF	MAPRE2	0.765144
RLF	ZNF720	0.764203
RLF	ATP11B	0.763309
RLF	TOB2	0.759588
RLF	TFAP4	0.758554
RLF	SERTAD3	0.756057
RLF	ELF2	0.75481
RLF	ACSL5	0.751904
RLF	TMC8	0.747639
RLF	CARD11	0.747385
RLF	PI16	0.74107
RLF	SNX9	0.740509
RLF	EVI2B	0.740177
RLF	SERTAD1	0.739887
RNF114	BNIP1	8.70373
RNF114	ARAF	6.09389
RNF114	GALNT11	5.56492
RNF114	POR	5.23107
RNF114	FOXO3	5.14922
RNF114	HBA1	4.34154
RNF114	UBP1	3.67719
RNF114	SLC25A37	3.67344
RNF114	TTC37	3.32392
RNF114	HBA2	3.31649
RNF114	CCDC7	3.26342
RNF114	STAM	3.15209
RNF114	DNASE2	2.9523
RNF114	ZNF44	2.8461
RNF114	PRPF18	2.83299
RNF114	VPS37B	2.72465
RNF114	PGAP2	2.69768
RNF114	ERI3	2.67496
RNF114	KDM2B	2.58635
RNF114	SLC39A7	2.57825
RNF114	BSCL2	2.55314
RNF114	SUPV3L1	2.54132
RNF114	CLUAP1	2.51986
RNF114	THUMPD3	2.51514
RNF114	LAS1L	2.49597
RNF114	CD8A	2.48719
RNF114	ABCF3	2.45806
RNF114	KIAA1191	2.45114
RNF114	FN3KRP	2.43294
RNF114	ADAM8	2.42314
RNF114	APBB1	2.41261
RNF114	TFDP2	2.4099
RNF114	FNIP1	2.30854
RNF114	PDK2	2.23196
RNF114	ENTPD4	2.22899
RNF114	FBXL5	2.15721
RNF114	SLC16A1	2.09987
RNF114	SNHG7	2.0866
RNF114	PNPLA2	2.08244
RNF114	OGDH	2.08196
RNF114	GTF3C2	2.07696
RNF114	NDUFS1	2.04519
RNF114	PPP1R16B	1.97672
RNF114	ODF3B	1.95665
RNF114	BTG1	1.93693
RNF114	ZNF138	1.92321
RNF114	TM2D2	1.88944
RNF114	MYD88	1.87576
RNF114	KLHDC4	1.80642
RNF114	LYZ	1.79231
RNF114	LYST	1.77042
RNF114	ACYP1	1.75899
RNF114	GBA	1.73581
RNF114	MYO9B	1.72649
RNF114	USP5	1.70511
RNF114	GLTP	1.69333
RNF114	LAG3	1.67554
RNF114	STK25	1.67283
RNF114	HUS1	1.66684
RNF114	UBE2Z	1.66109
RNF114	TMEM170A	1.65526
RNF114	DNAL4	1.64451
RNF114	MFSD1	1.64291
RNF114	SMAD2	1.615
RNF114	KLHL22	1.61072
RNF114	SDF2	1.60002
RNF114	SLC4A1AP	1.59043
RNF114	GPR108	1.58945
RNF114	ADCY7	1.5793
RNF114	NUDT9	1.5767
RNF114	MTF1	1.56233
RNF114	DAZAP2	1.54221
RNF114	NFIC	1.54159
RNF114	TRMT11	1.53187
RNF114	KDM4C	1.49388
RNF114	ZNF652	1.48637
RNF114	ATXN7L1	1.48607
RNF114	ERCC1	1.48432
RNF114	PPP6R3	1.47248
RNF114	LRP10	1.46164
RNF114	LRRC23	1.46032
RNF114	PPM1B	1.44825
RNF114	RGS1	1.43735
RNF114	MON1B	1.43433
RNF114	PNP	1.42838
RNF114	TRIM56	1.41409
RNF114	TRAF7	1.40616
RNF114	PHC3	1.40341
RNF114	ZNF224	1.39682
RNF114	C12orf76	1.38982
RNF114	HSPA1B	1.3829
RNF114	DGKE	1.38271
RNF114	ANKRD39	1.3724
RNF114	B4GALT3	1.36557
RNF114	SRSF2	1.36237
RNF114	PLEKHB1	1.35347
RNF114	EHMT1	1.34585
RNF114	WDR55	1.33166
RNF114	PDRG1	1.31986
RNF114	DNTTIP2	1.30023
RNF114	EPN1	1.28855
RNF114	RNF138	1.28712
RNF114	REXO4	1.27211
RNF114	THAP7	1.2495
RNF114	APOBEC3G	1.24699
RNF114	BBS2	1.24471
RNF114	CST7	1.2425
RNF114	DTX3	1.23941
RNF114	CASC4	1.23913
RNF114	MYO5A	1.23221
RNF114	NEDD1	1.2305
RNF114	EIF5	1.22793
RNF114	CHD2	1.22138
RNF114	USP11	1.2188
RNF114	MAP4K2	1.21379
RNF114	ZNF518B	1.20615
RNF114	BIN3	1.20123
RNF114	BBC3	1.19978
RNF114	ATG4D	1.1976
RNF114	TRPM7	1.19699
RNF114	ATF1	1.19151
RNF114	PRPS2	1.19138
RNF114	TBCK	1.18476
RNF114	GTPBP10	1.17742
RNF114	NAA35	1.17516
RNF114	FBXO3	1.1644
RNF114	HBB	1.16177
RNF114	RPS4Y1	1.1612
RNF114	STXBP2	1.15656
RNF114	LTN1	1.15432
RNF114	TSSC4	1.14999
RNF114	PEA15	1.14934
RNF114	CRKL	1.149
RNF114	ANKZF1	1.13449
RNF114	LAX1	1.13144
RNF114	STMN3	1.12652
RNF114	RAB3IP	1.12434
RNF114	SNHG12	1.12108
RNF114	DDX23	1.11951
RNF114	THG1L	1.11949
RNF114	AK2	1.11874
RNF114	MAN2B1	1.11759
RNF114	ATF7IP2	1.11736
RNF114	LIPA	1.11233
RNF114	TBC1D23	1.11127
RNF114	CDC25B	1.11021
RNF114	LDLR	1.1094
RNF114	MTOR	1.10725
RNF114	CYB5R1	1.10438
RNF114	DNAJA1	1.10348
RNF114	RIOK2	1.09129
RNF114	ZNF24	1.09118
RNF114	PYROXD1	1.09013
RNF114	MAGEF1	1.07847
RNF114	SLC25A1	1.0749
RNF114	ARFGAP2	1.07465
RNF114	TDRD3	1.07066
RNF114	CCNG1	1.06649
RNF114	DNAJC1	1.06617
RNF114	DFFA	1.06237
RNF114	PATL2	1.05944
RNF114	HSBP1L1	1.05236
RNF114	RNASEH2A	1.05195
RNF114	POLR3C	1.04885
RNF114	GNG10	1.04839
RNF114	ATE1	1.0469
RNF114	BLVRB	1.04138
RNF114	AGL	1.04039
RNF114	TMEM161A	1.03726
RNF114	TM7SF3	1.03355
RNF114	SAMSN1	1.02866
RNF114	SNHG10	1.01976
RNF114	CTLA4	1.01793
RNF114	ORAOV1	1.01322
RNF114	SETD5	1.00902
RNF114	NR2C2AP	1.00895
RNF114	TRMU	1.00264
RNF114	PPM1A	0.999191
RNF114	ARSA	0.994175
RNF114	KLHL24	0.986235
RNF114	HEBP2	0.986092
RNF114	MBD6	0.9832
RNF114	EML2	0.982409
RNF114	HCG18	0.978744
RNF114	FAM173A	0.97527
RNF114	CDC5L	0.97334
RNF114	SRSF5	0.971205
RNF114	HACL1	0.970002
RNF114	IPCEF1	0.969845
RNF114	SUGP1	0.969495
RNF114	WDFY1	0.968813
RNF114	RSL24D1	0.967604
RNF114	HSPA1A	0.965233
RNF114	TMEM131	0.963604
RNF114	TM9SF2	0.96202
RNF114	DPM1	0.96152
RNF114	DNAJC21	0.959716
RNF114	RBM25	0.958958
RNF114	PAPSS1	0.951353
RNF114	LARP4B	0.943115
RNF138	ARID5A	12.8847
RNF138	ZNF331	7.96538
RNF138	PHLDB3	6.52497
RNF138	EPS8	6.47403
RNF138	S100A9	6.2469
RNF138	S100A8	5.92684
RNF138	SF1	5.24095
RNF138	ZFYVE27	4.65315
RNF138	LYZ	4.55279
RNF138	ZNF518B	4.11359
RNF138	ANKRD37	3.99326
RNF138	SH3YL1	3.9795
RNF138	MGAT4A	3.72506
RNF138	ANK3	3.64714
RNF138	PAN3	3.50816
RNF138	MTMR3	3.48004
RNF138	CIRBP	3.4338
RNF138	PASK	3.41353
RNF138	NUDT15	3.35571
RNF138	PIK3IP1	3.32253
RNF138	MAPK8	3.28612
RNF138	HGSNAT	3.27825
RNF138	CASC3	3.23686
RNF138	SERTAD2	3.14332
RNF138	NUDCD3	3.07339
RNF138	WDR82	3.00377
RNF138	TMEM60	2.93955
RNF138	SNHG8	2.92019
RNF138	CAMK1D	2.77329
RNF138	YPEL5	2.70651
RNF138	TTBK2	2.63518
RNF138	ALKBH2	2.59932
RNF138	PLK3	2.59614
RNF138	IL32	2.56266
RNF138	FAM177A1	2.47366
RNF138	TCTA	2.4147
RNF138	IPO5	2.41225
RNF138	PABPC1	2.39161
RNF138	TUBA1A	2.36818
RNF138	S100A4	2.34001
RNF138	CUX1	2.33927
RNF138	AREG	2.30818
RNF138	CEP170	2.29903
RNF138	SPTLC2	2.29467
RNF138	TGIF1	2.28344
RNF138	LGALS1	2.25771
RNF138	BCL11B	2.23013
RNF138	LEF1	2.20016
RNF138	AEBP2	2.1622
RNF138	ARHGEF7	2.16104
RNF138	ZNF770	2.14364
RNF138	RNF11	2.13264
RNF138	ALG13	2.12501
RNF138	USP42	2.0373
RNF138	SCAMP4	1.99462
RNF138	GTPBP1	1.99166
RNF138	NELL2	1.99126
RNF138	ZFYVE28	1.98971
RNF138	FAM89B	1.93338
RNF138	RALGDS	1.89594
RNF138	PHF1	1.88179
RNF138	LGALS3	1.87829
RNF138	SCML1	1.87029
RNF138	NR4A1	1.85505
RNF138	NRIP1	1.83958
RNF138	MCM3AP	1.81786
RNF138	SVIP	1.81408
RNF138	CYTH4	1.81126
RNF138	CCR7	1.80379
RNF138	AMD1	1.77474
RNF138	LYPD3	1.74276
RNF138	VSIG1	1.73556
RNF138	RNF139	1.73278
RNF138	GNPDA1	1.73024
RNF138	ZDHHC6	1.72901
RNF138	ZNF10	1.67391
RNF138	USP33	1.63867
RNF138	GTF2H3	1.62205
RNF138	YPEL2	1.57642
RNF138	PYGO2	1.57435
RNF138	AGA	1.54526
RNF138	SNRK	1.53417
RNF138	DUSP11	1.52199
RNF138	WDR33	1.508
RNF138	KDM6B	1.50502
RNF138	SUPV3L1	1.48208
RNF138	PTCD3	1.4726
RNF138	XPNPEP1	1.47143
RNF138	SFI1	1.47046
RNF138	MLLT6	1.46568
RNF138	ARHGEF2	1.45782
RNF138	DPP4	1.4525
RNF138	VIPR1	1.44704
RNF138	TCEA3	1.40074
RNF138	C1GALT1C1	1.39971
RNF138	ASTE1	1.39013
RNF138	IPO9	1.3898
RNF138	ELL2	1.38432
RNF138	C1orf162	1.38288
RNF138	MAP3K13	1.37581
RNF138	RBBP6	1.37126
RNF138	ASXL2	1.37023
RNF138	SNW1	1.36656
RNF138	KDM3B	1.36396
RNF138	MUS81	1.35023
RNF138	TARSL2	1.34432
RNF138	TSSC4	1.3309
RNF138	MARCKSL1	1.31558
RNF138	STAG1	1.30934
RNF138	GPR137	1.30362
RNF138	NR4A2	1.30262
RNF138	PTP4A1	1.29931
RNF138	JMJD1C	1.29731
RNF138	HRH2	1.28451
RNF138	SRSF7	1.28422
RNF138	DDX3X	1.28123
RNF138	ABLIM1	1.27016
RNF138	PLOD3	1.2676
RNF138	NOP16	1.25897
RNF138	TOE1	1.25153
RNF138	ZBTB10	1.25021
RNF138	TP53BP1	1.24985
RNF138	RNF130	1.24951
RNF138	RAB5A	1.24512
RNF138	SESN3	1.2402
RNF138	PLAUR	1.23712
RNF138	NCF1	1.20842
RNF138	UBC	1.19279
RNF138	SLC25A33	1.19249
RNF138	2021-09-09	1.17918
RNF138	AVL9	1.17798
RNF138	SIK3	1.17751
RNF138	MID1IP1	1.17553
RNF138	DNAJB9	1.15352
RNF138	SLC30A5	1.13983
RNF138	ARHGEF1	1.13741
RNF138	COL4A3BP	1.1284
RNF138	HSPH1	1.11642
RNF138	STK17A	1.10978
RNF138	IRF2BP2	1.10077
RNF138	ARL6IP6	1.09857
RNF138	SH3BGRL3	1.09837
RNF138	MSH3	1.09129
RNF138	KLHL6	1.09051
RNF138	PPIL4	1.08986
RNF138	SOD2	1.0868
RNF138	RASSF2	1.08373
RNF138	SEC31A	1.08159
RNF138	ATXN7L3B	1.06958
RNF138	TYW3	1.06603
RNF138	ARRDC2	1.06284
RNF138	HERPUD2	1.0582
RNF138	BFAR	1.05726
RNF138	GGA1	1.05164
RNF138	NCK1	1.04895
RNF138	NPAT	1.03854
RNF138	TXNRD2	1.03639
RNF138	SRRT	1.03183
RNF138	CCDC90B	1.01664
RNF138	YTHDC2	1.01509
RNF138	SRSF2	1.01276
RNF138	INO80	1.00937
RNF138	XPO4	0.99374
RNF138	GCC2	0.993378
RNF138	HSPA9	0.988542
RNF138	CLIC1	0.982147
RNF138	OFD1	0.970736
RNF138	P2RX4	0.965657
RNF138	CD2AP	0.951961
RNF138	RRAS	0.95037
RNF138	C7orf50	0.949282
RNF138	DLGAP4	0.947884
RNF138	IRS2	0.944791
RNF138	ASNSD1	0.944037
RNF138	MAN2A1	0.941407
RNF138	NEDD1	0.936748
RNF138	PDE3B	0.934797
RNF138	HNRNPH1	0.932818
RNF138	PDCD6IP	0.9318
RNF138	CLASP2	0.930349
RNF138	GALK2	0.929887
RNF138	NUDT18	0.92915
RNF138	PIK3R1	0.926161
RNF138	MLLT10	0.920389
RNF138	SMAD4	0.920065
RNF138	CDK6	0.908878
RNF138	G3BP2	0.908286
RNF138	LSR	0.904797
RNF138	HARS2	0.896196
RNF138	STRAP	0.889807
RNF138	TNRC6B	0.888082
RNF138	OSTM1	0.887668
RNF138	TYW1	0.887363
RNF138	CBLL1	0.885401
RNF138	USP22	0.881965
RNF138	LDLRAP1	0.872283
RNF138	SLC35D2	0.861397
RNF138	GAMT	0.855922
RNF138	DBF4	0.853054
RNF138	SERTAD1	0.847371
RUNX1	C22orf46	9.16123
RUNX1	SEC24C	7.6785
RUNX1	ZNF107	6.83277
RUNX1	FAM53C	6.72684
RUNX1	HLA-DMA	6.28244
RUNX1	DPYD	5.98227
RUNX1	NUP98	4.81439
RUNX1	MALAT1	4.77218
RUNX1	CCR6	4.10443
RUNX1	STX8	3.74767
RUNX1	EXOC5	3.68452
RUNX1	CTNNB1	3.04943
RUNX1	ATG16L2	2.88516
RUNX1	ACSL5	2.85698
RUNX1	DNAJB12	2.6881
RUNX1	TNFSF8	2.5133
RUNX1	SCPEP1	2.37222
RUNX1	TMEM38B	2.29004
RUNX1	GCC2	2.26494
RUNX1	NSUN2	2.15149
RUNX1	RRP1	2.14242
RUNX1	NUP93	1.97938
RUNX1	ZFP36L1	1.97094
RUNX1	UMPS	1.95739
RUNX1	STK4	1.94834
RUNX1	STX17	1.94322
RUNX1	HERC2	1.82606
RUNX1	OXNAD1	1.8029
RUNX1	NOP14	1.73199
RUNX1	PEX26	1.72396
RUNX1	DOHH	1.69108
RUNX1	FTSJ3	1.64703
RUNX1	DIAPH2	1.63524
RUNX1	XPO4	1.60868
RUNX1	CTSH	1.60409
RUNX1	RFTN1	1.60105
RUNX1	MLLT10	1.54367
RUNX1	VPS13A	1.51663
RUNX1	CELF2	1.5096
RUNX1	P2RY8	1.50465
RUNX1	ZNF138	1.48438
RUNX1	SREBF2	1.44058
RUNX1	RNF168	1.43324
RUNX1	SAMHD1	1.40654
RUNX1	CNOT6L	1.402
RUNX1	DPP4	1.40045
RUNX1	WIPF2	1.37951
RUNX1	SYMPK	1.35956
RUNX1	MAPKAPK5	1.349
RUNX1	LYRM7	1.34187
RUNX1	LPAR6	1.33681
RUNX1	DNAJC19	1.33623
RUNX1	N4BP2L2	1.31516
RUNX1	UBAC2	1.29126
RUNX1	TFE3	1.29118
RUNX1	ABHD12	1.29021
RUNX1	DPEP2	1.282
RUNX1	HLA-DPA1	1.26829
RUNX1	DGAT1	1.26237
RUNX1	ZNF410	1.25066
RUNX1	FAM129A	1.23364
RUNX1	RHOH	1.23299
RUNX1	USP15	1.23093
RUNX1	ZNF10	1.22932
RUNX1	TMEM14A	1.20916
RUNX1	SACM1L	1.20058
RUNX1	FAM172A	1.18659
RUNX1	ELOVL5	1.17156
RUNX1	HIBADH	1.15221
RUNX1	GKAP1	1.14285
RUNX1	TAB2	1.12943
RUNX1	ZNF264	1.10832
RUNX1	FAM122A	1.10416
RUNX1	ALOX5AP	1.09393
RUNX1	STIM1	1.06554
RUNX1	EIF4G2	1.05341
RUNX1	PPBP	1.03425
RUNX1	ATM	1.02672
RUNX1	RAE1	1.02289
RUNX1	NFE2L2	1.00887
RUNX1	UBAP2	1.00778
RUNX1	MYLIP	1.00237
RUNX1	USP7	0.991535
RUNX1	EML4	0.976914
RUNX1	PMS2	0.965595
RUNX1	TSHZ2	0.956483
RUNX1	HLA-DQB1	0.955629
RUNX1	TNKS2	0.954265
RUNX1	FAM117B	0.949316
RUNX1	PPP1R16B	0.936399
RUNX1	PSPC1	0.935819
RUNX1	UBASH3B	0.935196
RUNX1	ZNFX1	0.930856
RUNX1	ZNF33A	0.929017
RUNX1	LPIN2	0.925665
RUNX1	CDC42SE2	0.925086
RUNX1	GNPDA1	0.922862
RUNX1	PIBF1	0.921871
RUNX1	COQ9	0.915323
RUNX1	ALDOC	0.910112
RUNX1	UBA6	0.899338
RUNX1	DDX18	0.896515
RUNX1	GGNBP2	0.894382
RUNX1	APP	0.892459
RUNX1	NEFL	0.890853
RUNX1	WDR70	0.89066
RUNX1	IDI1	0.887588
RUNX1	C1RL	0.88078
RUNX1	SLMAP	0.880652
RUNX1	RBM4	0.878356
RUNX1	RARS2	0.876227
RUNX1	SNX14	0.867164
RUNX1	SETDB1	0.86001
RUNX1	SMC5	0.858937
RUNX1	POM121	0.853613
RUNX1	PIAS1	0.847774
RUNX1	SENP7	0.84767
RUNX1	ODF2L	0.846765
RUNX1	ZNF148	0.845642
RUNX1	SFT2D2	0.840108
RUNX1	PDE3B	0.838771
RUNX1	ZNF292	0.834587
RUNX1	ANKRD36B	0.832978
RUNX1	MAT2A	0.830644
RUNX1	MAP3K2	0.829222
RUNX1	RLF	0.823558
RUNX1	MTMR4	0.821002
RUNX1	SIPA1	0.813082
RUNX1	S100PBP	0.809865
RUNX1	SCRN3	0.805398
RUNX1	VAMP2	0.804073
RUNX1	PACS1	0.798124
RUNX1	MUS81	0.793966
RUNX1	GOSR1	0.793395
RUNX1	HLA-DPB1	0.792832
RUNX1	AMMECR1	0.792094
RUNX1	RPAP2	0.790916
RUNX1	PARP11	0.78821
RUNX1	EZH1	0.787311
RUNX1	RBM34	0.78717
RUNX1	RANBP2	0.786522
RUNX1	USP8	0.785663
RUNX1	ZNF131	0.778556
RUNX1	ELMO1	0.776077
RUNX1	GCA	0.769753
RUNX1	ADCY7	0.761206
RUNX1	HECA	0.75929
RUNX1	UBA5	0.758092
RUNX1	SMG1	0.757929
RUNX1	ZXDC	0.755694
RUNX1	ZMYND11	0.751926
RUNX1	CAMK4	0.750185
RUNX1	DHRS13	0.746698
RUNX1	ANAPC7	0.743702
RUNX1	ING4	0.741498
RUNX1	YTHDC2	0.738285
RUNX1	HLA-DRB1	0.736769
RUNX1	HLA-DRB5	0.736122
RUNX1	C12orf29	0.734314
RUNX1	ARID4B	0.73318
RUNX1	SMAD7	0.731967
RUNX1	JUNB	0.728118
RUNX1	APOL3	0.72663
RUNX1	ALG13	0.726623
RUNX1	TMEM199	0.723742
RUNX1	FAM98C	0.721069
RUNX1	BBX	0.719966
RUNX1	TTC37	0.718781
RUNX1	LRRC47	0.718741
RUNX1	PPP1R2	0.716267
RUNX1	CHD9	0.712237
RUNX1	ZNF277	0.711549
RUNX1	MCPH1	0.70668
RUNX1	PLCL1	0.70517
RUNX1	ANAPC10	0.703215
RUNX1	A1BG	0.702963
RUNX1	SDHAF1	0.697075
RUNX1	MAP3K5	0.693845
RUNX1	INPP4A	0.693112
RUNX1	SF3B1	0.690485
RUNX1	ZC3H12D	0.685012
RUNX1	TRRAP	0.683887
RUNX1	AMFR	0.681182
RUNX1	PARP4	0.677459
RUNX1	REL	0.675045
RUNX1	PRPF18	0.674303
RUNX1	C21orf91	0.667029
RUNX1	SKIL	0.665134
RUNX1	PRKAA1	0.662531
RUNX1	ZDHHC6	0.661111
RUNX1	NDUFV3	0.658852
RUNX1	PLCL2	0.657837
RUNX1	USP11	0.652727
RUNX1	GIT2	0.648364
RUNX1	ARFGAP3	0.647056
RUNX1	KDM6A	0.640045
RUNX1	TNF	0.638032
RUNX1	PNO1	0.635764
RUNX1	PRPF38B	0.635168
RUNX1	ATP2A3	0.63303
RUNX2	CD8B	25.284
RUNX2	CD8A	17.2238
RUNX2	YPEL2	10.1284
RUNX2	EEPD1	7.44998
RUNX2	ACSS1	7.44932
RUNX2	CORO7	6.32832
RUNX2	BAZ2B	5.9619
RUNX2	COG5	5.62102
RUNX2	RGP1	5.48955
RUNX2	CBLL1	5.06831
RUNX2	USP46	4.86298
RUNX2	FAM110A	4.8335
RUNX2	ELK4	4.81617
RUNX2	CTSA	4.5372
RUNX2	HSD17B8	4.47801
RUNX2	MTRR	4.32214
RUNX2	BPGM	4.19943
RUNX2	GLB1	4.00123
RUNX2	INPP4A	3.90709
RUNX2	CTSW	3.88058
RUNX2	NCF4	3.7367
RUNX2	PPP6R3	3.70283
RUNX2	IL7R	3.57783
RUNX2	MFHAS1	3.56541
RUNX2	MTG1	3.54137
RUNX2	RORA	3.44241
RUNX2	ANKRD28	3.40086
RUNX2	MKL1	3.38748
RUNX2	PRKCQ	3.27622
RUNX2	GATA3	3.13885
RUNX2	RNF111	3.13154
RUNX2	FAM129A	3.07923
RUNX2	NUP54	3.0619
RUNX2	OMA1	3.05812
RUNX2	GTPBP10	3.04253
RUNX2	S100A4	2.99379
RUNX2	CD63	2.94615
RUNX2	NCSTN	2.89903
RUNX2	TSHZ2	2.89856
RUNX2	TXNDC9	2.88184
RUNX2	CSGALNACT2	2.86293
RUNX2	PDP1	2.75471
RUNX2	AGMAT	2.75443
RUNX2	PML	2.70242
RUNX2	LTV1	2.64989
RUNX2	MYO1F	2.62312
RUNX2	ASMTL	2.61959
RUNX2	HERC1	2.55531
RUNX2	TBC1D4	2.51947
RUNX2	COPB2	2.4377
RUNX2	FAM172A	2.40836
RUNX2	SPG11	2.37799
RUNX2	PHKG2	2.36421
RUNX2	SPTLC1	2.34689
RUNX2	UBE4A	2.33248
RUNX2	THUMPD2	2.32062
RUNX2	REEP3	2.28436
RUNX2	GZMA	2.28426
RUNX2	CCDC7	2.24893
RUNX2	HIPK1	2.20903
RUNX2	OSGEP	2.17545
RUNX2	TP53BP1	2.15364
RUNX2	PPP3CA	2.15327
RUNX2	B3GNT2	2.14659
RUNX2	B4GALT1	2.13674
RUNX2	AHR	2.10734
RUNX2	CHST12	2.06551
RUNX2	VPS13D	2.06185
RUNX2	MICAL1	1.98196
RUNX2	ITGAL	1.96521
RUNX2	WIPF2	1.94992
RUNX2	DAXX	1.93977
RUNX2	ZMAT3	1.93605
RUNX2	CAPG	1.90175
RUNX2	PHYH	1.87157
RUNX2	SMAD3	1.86299
RUNX2	PI16	1.8541
RUNX2	NELL2	1.84788
RUNX2	TMIGD2	1.8298
RUNX2	BCL2L11	1.82674
RUNX2	C17orf49	1.82128
RUNX2	MFGE8	1.79132
RUNX2	ANO9	1.76775
RUNX2	CDK16	1.75593
RUNX2	CRTC2	1.70529
RUNX2	DMAP1	1.69755
RUNX2	TOB1	1.69142
RUNX2	ARNTL	1.677
RUNX2	ANXA2	1.67697
RUNX2	GOLGA4	1.6746
RUNX2	STK24	1.67333
RUNX2	DNAJC10	1.66159
RUNX2	INSIG2	1.61438
RUNX2	CEBPG	1.61051
RUNX2	MGAT2	1.59977
RUNX2	CASP3	1.58495
RUNX2	NMT1	1.58406
RUNX2	NGLY1	1.56291
RUNX2	UBA3	1.54716
RUNX2	SIRT2	1.51218
RUNX2	TSEN15	1.49613
RUNX2	LPIN1	1.48171
RUNX2	PRKCSH	1.48092
RUNX2	TOR3A	1.47606
RUNX2	PDE4D	1.47195
RUNX2	FOSL2	1.46384
RUNX2	NDUFV3	1.46308
RUNX2	ASB1	1.45706
RUNX2	TRMT2A	1.45627
RUNX2	HECTD1	1.44565
RUNX2	TAB2	1.44333
RUNX2	ZNF524	1.4424
RUNX2	HSBP1L1	1.43734
RUNX2	RNF19A	1.42332
RUNX2	SLC44A2	1.41664
RUNX2	UBXN6	1.41087
RUNX2	ZNF749	1.40268
RUNX2	FAM104B	1.38406
RUNX2	PEPD	1.37272
RUNX2	MAP3K1	1.3548
RUNX2	CINP	1.34571
RUNX2	JMY	1.34035
RUNX2	BANP	1.33882
RUNX2	SNX29	1.32958
RUNX2	RAB3GAP2	1.32232
RUNX2	BBC3	1.3126
RUNX2	MRPS23	1.29641
RUNX2	DMTF1	1.29205
RUNX2	TAF1B	1.28066
RUNX2	GZMK	1.27841
RUNX2	ACSL3	1.26692
RUNX2	TRIM4	1.26651
RUNX2	RUNX3	1.25824
RUNX2	COQ10A	1.24681
RUNX2	TP53I13	1.24277
RUNX2	GIMAP5	1.2323
RUNX2	UBR1	1.22145
RUNX2	ALDH3A2	1.21494
RUNX2	TM9SF4	1.19647
RUNX2	LEPROT	1.1917
RUNX2	ITM2C	1.17846
RUNX2	UTP18	1.1775
RUNX2	CXorf40B	1.17678
RUNX2	SEC31A	1.17124
RUNX2	MFSD11	1.16708
RUNX2	RCHY1	1.16223
RUNX2	SLC36A4	1.15947
RUNX2	BCKDHA	1.1583
RUNX2	CCDC93	1.14484
RUNX2	SLC2A11	1.14159
RUNX2	OSM	1.13729
RUNX2	LMO4	1.12852
RUNX2	C12orf75	1.12685
RUNX2	CMTM6	1.1202
RUNX2	SLC25A24	1.119
RUNX2	HSPBP1	1.10983
RUNX2	EIF1AY	1.10259
RUNX2	DDB1	1.09143
RUNX2	POLR3GL	1.07266
RUNX2	RERE	1.06969
RUNX2	CHIC2	1.06882
RUNX2	HCFC1	1.06807
RUNX2	PRDM1	1.06552
RUNX2	COMMD2	1.06472
RUNX2	TAF1	1.05767
RUNX2	PTTG1IP	1.05351
RUNX2	TMEM42	1.04792
RUNX2	HOPX	1.04717
RUNX2	AFTPH	1.04661
RUNX2	CLPTM1	1.0456
RUNX2	S100A10	1.04049
RUNX2	EPS8L2	1.0296
RUNX2	DNMT3A	1.02713
RUNX2	SEC61B	1.02518
RUNX2	BLCAP	1.02463
RUNX2	TMEM18	1.01662
RUNX2	LGALS3	1.00608
RUNX2	AKT1	0.998916
RUNX2	STARD7	0.997494
RUNX2	BDH2	0.994653
RUNX2	LPGAT1	0.986324
RUNX2	SPNS1	0.979343
RUNX2	BTN3A3	0.977163
RUNX2	ABHD2	0.974937
RUNX2	TNKS2	0.970694
RUNX2	LTA4H	0.934016
RUNX2	SYNGAP1	0.933828
RUNX2	NRGN	0.929399
RUNX2	AMDHD2	0.927816
RUNX2	TC2N	0.925757
RUNX2	ABCD4	0.923156
RUNX2	TASP1	0.923006
RUNX2	PPP1R15B	0.918547
RUNX2	MTR	0.918355
RUNX2	SEC23IP	0.914704
RUNX2	MAEA	0.914284
RUNX2	CYP51A1	0.907591
RUNX2	FKBP2	0.904435
RUNX2	KIAA1586	0.903866
RUNX2	ADAM15	0.891693
RUNX3	CCL5	37.0781
RUNX3	CD8B	26.7295
RUNX3	CD8A	21.5907
RUNX3	NKG7	18.708
RUNX3	GZMK	18.1435
RUNX3	CTSW	17.7406
RUNX3	GATA3	14.7946
RUNX3	PDE4D	14.7611
RUNX3	ID2	12.2768
RUNX3	CST7	11.803
RUNX3	PMAIP1	9.5583
RUNX3	PHLDA1	9.22246
RUNX3	TOB1	8.93628
RUNX3	HOPX	8.77284
RUNX3	NINJ1	8.41992
RUNX3	GZMA	8.40653
RUNX3	ZBTB7A	7.97434
RUNX3	LMNA	7.95463
RUNX3	SMARCAD1	7.83468
RUNX3	BHLHE40	6.94979
RUNX3	TNFAIP3	6.73243
RUNX3	LGALS3	6.62821
RUNX3	CDKN1A	6.29557
RUNX3	SAMSN1	6.12872
RUNX3	ELL2	5.90478
RUNX3	ZBTB1	5.84055
RUNX3	RBM7	5.82687
RUNX3	KRT1	5.68721
RUNX3	BRD2	5.53765
RUNX3	GABARAPL1	5.48943
RUNX3	TGFB1	5.4086
RUNX3	TFE3	5.3804
RUNX3	LYAR	5.20159
RUNX3	TLE4	5.16133
RUNX3	CSRNP1	4.98679
RUNX3	TIPARP	4.93446
RUNX3	SLC39A8	4.81065
RUNX3	JUND	4.72571
RUNX3	LMO4	4.64921
RUNX3	LYST	4.62321
RUNX3	HCST	4.34139
RUNX3	SYNJ2	4.1973
RUNX3	MFHAS1	4.19396
RUNX3	CHI3L2	4.19309
RUNX3	ZFAND5	4.10603
RUNX3	ATG9B	4.08371
RUNX3	NFE2L2	4.05483
RUNX3	FOSL2	3.95456
RUNX3	MTRNR2L8	3.89089
RUNX3	TUBB2A	3.84802
RUNX3	PERP	3.77549
RUNX3	GNG2	3.75446
RUNX3	ZNF451	3.69941
RUNX3	MIB2	3.69796
RUNX3	CARS	3.69241
RUNX3	TOB2	3.69085
RUNX3	IL23A	3.64543
RUNX3	NR4A3	3.61649
RUNX3	SMAD7	3.52507
RUNX3	EML4	3.49023
RUNX3	PTPRE	3.46583
RUNX3	TSPAN3	3.43497
RUNX3	ALG13	3.36437
RUNX3	MIDN	3.31657
RUNX3	TMEM161A	3.3086
RUNX3	HPGD	3.28743
RUNX3	PPP6R1	3.26926
RUNX3	KLF10	3.26421
RUNX3	PPIL3	3.06913
RUNX3	JOSD1	2.91921
RUNX3	ODC1	2.89578
RUNX3	UBB	2.85761
RUNX3	CHD1	2.84184
RUNX3	SLC16A3	2.81653
RUNX3	BRD9	2.80795
RUNX3	C12orf75	2.78778
RUNX3	RELL1	2.77991
RUNX3	EXOSC6	2.77766
RUNX3	PPP3CA	2.70578
RUNX3	ABCD3	2.6946
RUNX3	BCL2L11	2.66369
RUNX3	VAMP7	2.63852
RUNX3	ARL4C	2.57812
RUNX3	TNFAIP8L2	2.5392
RUNX3	TRPS1	2.52606
RUNX3	HNRNPUL1	2.50471
RUNX3	REL	2.47626
RUNX3	SYTL3	2.45333
RUNX3	N4BP1	2.43438
RUNX3	ACD	2.43404
RUNX3	SREK1IP1	2.42091
RUNX3	PSMD5	2.40338
RUNX3	CHPT1	2.39885
RUNX3	RGS2	2.38849
RUNX3	MAPK6	2.36204
RUNX3	SLC10A3	2.35347
RUNX3	FXYD1	2.29888
RUNX3	IL2RB	2.28612
RUNX3	IL2RG	2.28064
RUNX3	DENND1B	2.23137
RUNX3	BCAP29	2.2211
RUNX3	SLC25A42	2.21719
RUNX3	NOL10	2.21298
RUNX3	FHIT	2.20536
RUNX3	CWF19L1	2.20416
RUNX3	LRPPRC	2.19647
RUNX3	HLA-DRB1	2.17631
RUNX3	ARL1	2.17592
RUNX3	LGALS1	2.13888
RUNX3	GADD45B	2.13428
RUNX3	KIF9	2.08682
RUNX3	SAMD3	2.07175
RUNX3	HLA-F	2.03375
RUNX3	FAM184A	2.02276
RUNX3	SRGN	2.01282
RUNX3	CD83	2.00468
RUNX3	CREM	2.00392
RUNX3	ATP6V1E2	1.99262
RUNX3	CBX4	1.99142
RUNX3	PLEKHM1	1.97819
RUNX3	RGS1	1.97334
RUNX3	MTCH1	1.92651
RUNX3	S100A10	1.92116
RUNX3	NRBF2	1.88263
RUNX3	SLC3A2	1.85072
RUNX3	PRF1	1.84187
RUNX3	MATK	1.82299
RUNX3	LIX1L	1.82042
RUNX3	C8orf33	1.81732
RUNX3	CCDC88B	1.8129
RUNX3	GPR65	1.80856
RUNX3	C17orf49	1.80006
RUNX3	MLF1	1.77744
RUNX3	CCNK	1.76559
RUNX3	IP6K2	1.75964
RUNX3	ANKRD39	1.75107
RUNX3	HMGCS1	1.73526
RUNX3	COMMD2	1.72516
RUNX3	GTPBP1	1.71712
RUNX3	ETF1	1.71288
RUNX3	ATXN3	1.71139
RUNX3	SSBP2	1.71023
RUNX3	CDK6	1.70274
RUNX3	CERK	1.68465
RUNX3	JMY	1.67994
RUNX3	TNRC6A	1.66935
RUNX3	DDX24	1.66115
RUNX3	TSPYL4	1.65409
RUNX3	FLNA	1.64743
RUNX3	MAPKAPK2	1.63945
RUNX3	BTG1	1.63475
RUNX3	FHL1	1.63257
RUNX3	CREB1	1.61433
RUNX3	ACTN4	1.61421
RUNX3	SPATA13	1.61419
RUNX3	HEXIM1	1.60854
RUNX3	OMA1	1.6043
RUNX3	CDK5RAP2	1.6001
RUNX3	KLHL7	1.58538
RUNX3	SLC35E1	1.57341
RUNX3	TNFRSF1B	1.5667
RUNX3	ZFP36	1.56607
RUNX3	TOPBP1	1.55728
RUNX3	IFIH1	1.55197
RUNX3	PTPN4	1.54173
RUNX3	VGLL4	1.53042
RUNX3	GNAS	1.52964
RUNX3	ARRDC2	1.52184
RUNX3	CCR10	1.49148
RUNX3	MYADM	1.47842
RUNX3	ITGAL	1.47051
RUNX3	SRRM2	1.4682
RUNX3	CXCR4	1.4658
RUNX3	AEBP2	1.4628
RUNX3	NUS1	1.45557
RUNX3	RAB8B	1.45507
RUNX3	NAA50	1.4545
RUNX3	UAP1	1.45102
RUNX3	PTPN7	1.44943
RUNX3	KLHL9	1.44615
RUNX3	PFKFB3	1.44591
RUNX3	DGKZ	1.44175
RUNX3	IER5	1.42978
RUNX3	ZNF644	1.41763
RUNX3	UBAP2	1.41617
RUNX3	SLC39A7	1.4021
RUNX3	RARA	1.40016
RUNX3	TRNAU1AP	1.39462
RUNX3	ARF6	1.39234
RUNX3	USP42	1.38971
RUNX3	IL21R	1.38632
RUNX3	NR4A1	1.38416
RUNX3	HSPA1B	1.38329
RUNX3	LITAF	1.37482
RUNX3	BCL7B	1.37017
RUNX3	MAP3K13	1.36653
RUNX3	ATF3	1.35593
RUNX3	RNF157	1.35432
RUNX3	PPP1R16B	1.35356
RUNX3	NIF3L1	1.35155
SIN3A	PARP6	7.16904
SIN3A	GATAD1	6.5395
SIN3A	DBNDD2	6.13037
SIN3A	KPNA5	4.5995
SIN3A	NOP16	4.37337
SIN3A	C1GALT1C1	3.60267
SIN3A	GSTM2	3.49386
SIN3A	HDAC10	3.22403
SIN3A	U2AF1L4	3.13388
SIN3A	MALAT1	3.04589
SIN3A	EIF4EBP3	3.04493
SIN3A	ACSL6	2.92398
SIN3A	MLLT6	2.86156
SIN3A	ESF1	2.73109
SIN3A	NUDT15	2.68717
SIN3A	TMEM38B	2.60063
SIN3A	AGPAT2	2.53577
SIN3A	NBPF10	2.44311
SIN3A	CLK4	2.41271
SIN3A	RBM10	2.39754
SIN3A	AKTIP	2.28029
SIN3A	RNF115	2.23773
SIN3A	CHM	2.13706
SIN3A	RASA1	2.1177
SIN3A	APOO	2.07026
SIN3A	GABPB1	2.00589
SIN3A	NUP50	1.98953
SIN3A	ZFPL1	1.94627
SIN3A	SECISBP2L	1.93627
SIN3A	GOLGA2	1.88916
SIN3A	PWWP2A	1.87228
SIN3A	PBRM1	1.81883
SIN3A	TNRC6B	1.79545
SIN3A	HTT	1.78714
SIN3A	RXRB	1.76176
SIN3A	E4F1	1.70898
SIN3A	DPP4	1.70592
SIN3A	ATF6	1.65424
SIN3A	UBA2	1.64301
SIN3A	ZC3H3	1.63124
SIN3A	ZNF721	1.60112
SIN3A	PDE3B	1.57861
SIN3A	MAFF	1.55947
SIN3A	TBC1D15	1.54998
SIN3A	TMEM60	1.52454
SIN3A	CINP	1.44396
SIN3A	WARS2	1.41714
SIN3A	ERCC1	1.41181
SIN3A	GPKOW	1.40433
SIN3A	NT5DC1	1.40066
SIN3A	HK1	1.31897
SIN3A	TRIM4	1.31508
SIN3A	RPF2	1.29505
SIN3A	NUP98	1.29387
SIN3A	IRF1	1.2891
SIN3A	ZNF414	1.28835
SIN3A	KLF13	1.28095
SIN3A	ING4	1.27383
SIN3A	PRPF39	1.27298
SIN3A	RPIA	1.26706
SIN3A	CAPG	1.26341
SIN3A	PIK3CD	1.25365
SIN3A	CHRAC1	1.24128
SIN3A	NEK7	1.23456
SIN3A	HERC6	1.22056
SIN3A	OPA1	1.21682
SIN3A	UPF3A	1.20385
SIN3A	TATDN1	1.20118
SIN3A	BEX4	1.19535
SIN3A	WDR59	1.18633
SIN3A	RNF219	1.17612
SIN3A	UAP1	1.17037
SIN3A	DDX21	1.17017
SIN3A	CHD7	1.16149
SIN3A	MBP	1.16069
SIN3A	AMFR	1.16011
SIN3A	ASCC1	1.15741
SIN3A	COG4	1.15545
SIN3A	TOR1B	1.14481
SIN3A	CD46	1.13534
SIN3A	APBB1	1.13438
SIN3A	ADD1	1.13409
SIN3A	TRIM14	1.12636
SIN3A	N4BP2	1.10534
SIN3A	SHARPIN	1.10179
SIN3A	UNC50	1.09523
SIN3A	FAM192A	1.08318
SIN3A	AQR	1.04641
SIN3A	SPN	1.0448
SIN3A	FBXO25	1.04227
SIN3A	BDP1	1.03244
SIN3A	PTS	1.02672
SIN3A	CCDC97	1.02586
SIN3A	CSNK1G1	1.02268
SIN3A	MTMR4	1.0207
SIN3A	GIMAP6	1.01202
SIN3A	PLEKHB1	1.01027
SIN3A	GALNT11	1.00228
SIN3A	CRK	0.986703
SIN3A	SERINC5	0.979894
SIN3A	PGRMC2	0.979346
SIN3A	RUNX1	0.979294
SIN3A	SH2B1	0.966544
SIN3A	TBC1D14	0.955147
SIN3A	GPR65	0.949374
SIN3A	NSF	0.948377
SIN3A	OMA1	0.946961
SIN3A	MCEE	0.931197
SIN3A	PNPT1	0.924513
SIN3A	GSTM4	0.92345
SIN3A	RNF144A	0.923313
SIN3A	FBXL5	0.918097
SIN3A	NINJ2	0.915944
SIN3A	OSBPL9	0.913449
SIN3A	TGIF1	0.912921
SIN3A	POLK	0.898126
SIN3A	LPAR2	0.898016
SIN3A	TMEM39B	0.893941
SIN3A	CDK17	0.890687
SIN3A	KDM4C	0.887278
SIN3A	COMMD2	0.88211
SIN3A	IFI27	0.866663
SIN3A	PDK3	0.855116
SIN3A	DDX41	0.85017
SIN3A	ANKRD49	0.835439
SIN3A	JAK3	0.833584
SIN3A	CREB1	0.832587
SIN3A	CLPX	0.832148
SIN3A	CTNNBIP1	0.823789
SIN3A	ERCC5	0.814741
SIN3A	PRKRA	0.814256
SIN3A	SAC3D1	0.807897
SIN3A	ANKH	0.801249
SIN3A	CALHM2	0.798029
SIN3A	DIP2B	0.796084
SIN3A	RPAP2	0.787808
SIN3A	NEDD1	0.778786
SIN3A	GPATCH8	0.770083
SIN3A	FCHO1	0.765032
SIN3A	YWHAG	0.760995
SIN3A	TMEM109	0.760542
SIN3A	ZNF880	0.757622
SIN3A	PARD6A	0.756984
SIN3A	ZC3H7A	0.750853
SIN3A	LTA	0.749095
SIN3A	HIPK2	0.744432
SIN3A	PIGK	0.73524
SIN3A	NHLRC3	0.733818
SIN3A	IER5	0.731556
SIN3A	PPIP5K2	0.729666
SIN3A	OAS3	0.729543
SIN3A	KIAA1586	0.72827
SIN3A	CMC1	0.727075
SIN3A	HNRNPU	0.716794
SIN3A	MIS12	0.713897
SIN3A	KDM2A	0.713696
SIN3A	GKAP1	0.711221
SIN3A	PDXDC1	0.708702
SIN3A	RNF168	0.706462
SIN3A	WDR43	0.705351
SIN3A	ABCD3	0.705224
SIN3A	OAT	0.703522
SIN3A	UTP6	0.699218
SIN3A	PLEKHB2	0.694526
SIN3A	PGAP2	0.692267
SIN3A	ABCC1	0.692173
SIN3A	DUSP28	0.692149
SIN3A	JMJD8	0.691881
SIN3A	SLC36A4	0.690471
SIN3A	TTN	0.685845
SIN3A	EIF4E	0.684828
SIN3A	TMEM87B	0.679734
SIN3A	CCDC115	0.673212
SIN3A	ARIH1	0.672143
SIN3A	ETF1	0.671766
SIN3A	DCAF11	0.670332
SIN3A	ZNF33B	0.670299
SIN3A	ATP6V0E2	0.6658
SIN3A	TOR3A	0.665277
SIN3A	PLCL2	0.663421
SIN3A	CPSF7	0.66283
SIN3A	CHKB	0.650471
SIN3A	HBS1L	0.648528
SIN3A	COX10	0.646577
SIN3A	GPR174	0.646524
SIN3A	VSIG1	0.645428
SIN3A	GNB1L	0.639876
SIN3A	ATP1A1	0.639428
SIN3A	WDYHV1	0.639289
SIN3A	GTF2H3	0.638641
SIN3A	CASP6	0.637894
SIN3A	MNT	0.635967
SIN3A	CYFIP2	0.635006
SIN3A	SLC7A6	0.634815
SIN3A	PIK3C3	0.630931
SIN3A	PDF	0.630235
SIN3A	PCGF5	0.628357
SIN3A	JAKMIP1	0.627882
SIN3A	FAF1	0.62613
SIN3A	RIOK2	0.62101
SIRT6	GTF3C2	3.84074
SIRT6	NCF4	3.6987
SIRT6	SP4	2.69275
SIRT6	GPHN	2.53775
SIRT6	OVCA2	2.53646
SIRT6	COL4A3BP	2.47095
SIRT6	RHOT2	2.34066
SIRT6	MYO5A	2.33355
SIRT6	HIVEP3	1.97174
SIRT6	PDSS2	1.95394
SIRT6	INTS12	1.87462
SIRT6	PRDM1	1.80968
SIRT6	UBE2M	1.80172
SIRT6	PPP1R12A	1.78415
SIRT6	IFI6	1.73352
SIRT6	MFSD1	1.7063
SIRT6	CTDSP1	1.593
SIRT6	BAG3	1.55777
SIRT6	CPSF6	1.54431
SIRT6	OSBP	1.51251
SIRT6	NPAT	1.49326
SIRT6	IVD	1.47302
SIRT6	ANKH	1.42241
SIRT6	ADPRHL2	1.41638
SIRT6	AK5	1.34386
SIRT6	MIA3	1.29827
SIRT6	ALKBH6	1.28225
SIRT6	CDKN1B	1.26895
SIRT6	POLK	1.25293
SIRT6	C12orf10	1.23061
SIRT6	SEMA4D	1.20551
SIRT6	LIMA1	1.20442
SIRT6	EIF2B1	1.19586
SIRT6	JMJD4	1.19532
SIRT6	GMPPA	1.18507
SIRT6	ZNF226	1.18433
SIRT6	CTR9	1.18092
SIRT6	MED29	1.17522
SIRT6	CISD1	1.15529
SIRT6	ABI1	1.14226
SIRT6	ATP2B4	1.13808
SIRT6	ARL6IP1	1.12482
SIRT6	ATP6AP1	1.12225
SIRT6	SLC25A20	1.11932
SIRT6	SMPD1	1.11379
SIRT6	ST3GAL5	1.10825
SIRT6	SART1	1.10701
SIRT6	RASSF7	1.10536
SIRT6	SCRN3	1.09396
SIRT6	METTL8	1.09293
SIRT6	TSPAN17	1.08334
SIRT6	MON1B	1.04614
SIRT6	ANXA7	1.04339
SIRT6	VPS45	1.01125
SIRT6	SNX2	1.00639
SIRT6	MEA1	1.00527
SIRT6	MKLN1	1.00398
SIRT6	GMPPB	0.985243
SIRT6	ZGPAT	0.973944
SIRT6	CD81	0.967605
SIRT6	SLC38A5	0.965146
SIRT6	HEXB	0.95711
SIRT6	CDC42EP3	0.954381
SIRT6	CCDC84	0.94849
SIRT6	VPS39	0.944113
SIRT6	FBXW2	0.937247
SIRT6	RAP2B	0.936415
SIRT6	SLC25A24	0.935733
SIRT6	TUSC2	0.926714
SIRT6	CSGALNACT2	0.914266
SIRT6	TSPAN14	0.906487
SIRT6	ZNF292	0.902818
SIRT6	ICOS	0.893659
SIRT6	CHMP1A	0.887851
SIRT6	SLK	0.880017
SIRT6	PSMD5	0.87257
SIRT6	AP1G2	0.871341
SIRT6	MED25	0.867363
SIRT6	PRKCB	0.850193
SIRT6	ALAD	0.843887
SIRT6	ZDHHC16	0.837737
SIRT6	FUBP1	0.83199
SIRT6	PIGS	0.828536
SIRT6	NDEL1	0.826098
SIRT6	NUP107	0.822307
SIRT6	VPS72	0.81272
SIRT6	DHX15	0.797134
SIRT6	PPP1R3F	0.792965
SIRT6	SUGP2	0.772892
SIRT6	ANK3	0.76204
SIRT6	RHOG	0.756763
SIRT6	NKG7	0.756663
SIRT6	TADA3	0.756202
SIRT6	PUS7L	0.753544
SIRT6	LMO4	0.739052
SIRT6	CLTC	0.737779
SIRT6	BRD4	0.736881
SIRT6	ARHGAP25	0.735546
SIRT6	PDCD10	0.734469
SIRT6	NCOA1	0.731637
SIRT6	MMAB	0.721696
SIRT6	LPCAT3	0.712579
SIRT6	NUP214	0.711665
SIRT6	MAF	0.708265
SIRT6	RBM34	0.703841
SIRT6	DNASE2	0.703457
SIRT6	ERCC3	0.701643
SIRT6	KLHL28	0.693731
SIRT6	EHD1	0.683006
SIRT6	GALK1	0.682936
SIRT6	IPO9	0.67788
SIRT6	FN3KRP	0.661993
SIRT6	KLC1	0.652317
SIRT6	INTS8	0.651453
SIRT6	RCOR3	0.650878
SIRT6	GDE1	0.64364
SIRT6	ARGLU1	0.637865
SIRT6	CD151	0.637836
SIRT6	MRPS2	0.637655
SIRT6	FBXW5	0.637105
SIRT6	SMARCC2	0.630643
SIRT6	APBB1IP	0.628787
SIRT6	C8orf59	0.628767
SIRT6	CHMP4A	0.622265
SIRT6	PPP1CC	0.620762
SIRT6	BCAP31	0.620611
SIRT6	MRPL10	0.618935
SIRT6	RPUSD1	0.617989
SIRT6	PRF1	0.617351
SIRT6	BCCIP	0.616871
SIRT6	GMCL1	0.61669
SIRT6	RANGRF	0.614677
SIRT6	DEF6	0.613478
SIRT6	RNF6	0.611183
SIRT6	GABARAP	0.608197
SIRT6	RAB11FIP1	0.608037
SIRT6	TMEM138	0.603627
SIRT6	RPRD1A	0.603316
SIRT6	DR1	0.603062
SIRT6	NFKBIB	0.602744
SIRT6	PTMS	0.599284
SIRT6	NDUFS4	0.5987
SIRT6	SUGP1	0.598389
SIRT6	XRN2	0.598381
SIRT6	OTUD5	0.593619
SIRT6	MED31	0.591187
SIRT6	MAP2K6	0.591016
SIRT6	SH2D1A	0.585095
SIRT6	WDR61	0.583193
SIRT6	POLR3C	0.581289
SIRT6	UBE2D2	0.579433
SIRT6	SECISBP2L	0.578147
SIRT6	RGS14	0.575306
SIRT6	DPP9	0.573569
SIRT6	ATE1	0.573301
SIRT6	WDFY1	0.572828
SIRT6	RAB1B	0.571681
SIRT6	SMAD4	0.569587
SIRT6	SRPK2	0.568767
SIRT6	ARL1	0.566165
SIRT6	SRA1	0.565607
SIRT6	LYRM2	0.565508
SIRT6	ATF6	0.562588
SIRT6	LAG3	0.56128
SIRT6	SBNO1	0.560392
SIRT6	CRK	0.559586
SIRT6	RBBP4	0.55343
SIRT6	C16orf87	0.551021
SIRT6	CYSLTR1	0.547803
SIRT6	C12orf43	0.543743
SIRT6	STXBP2	0.54352
SIRT6	CD27	0.542236
SIRT6	RER1	0.541622
SIRT6	GBP3	0.541395
SIRT6	THOC7	0.539822
SIRT6	FAF1	0.539554
SIRT6	MAPK14	0.534639
SIRT6	ADCY7	0.534632
SIRT6	THOC3	0.533067
SIRT6	VCL	0.529985
SIRT6	FAS	0.524445
SIRT6	EML2	0.522075
SIRT6	FAM50A	0.517621
SIRT6	POP5	0.517094
SIRT6	CUL5	0.512716
SIRT6	ZNF267	0.510043
SIRT6	SRSF3	0.509894
SIRT6	TSEN34	0.50914
SIRT6	ZCCHC10	0.508205
SIRT6	SNAPC2	0.507489
SIRT6	ADAM8	0.504164
SIRT6	MAEA	0.503497
SIRT6	GYPC	0.502742
SIRT6	LPXN	0.502493
SIRT6	POP4	0.501415
SIRT6	ATOX1	0.4984
SIRT6	KCNAB2	0.498327
SIRT6	PIK3R5	0.497749
SIRT6	MRPS18A	0.497611
SIRT6	ARFGAP2	0.497094
SMAD2	TCEAL4	8.78992
SMAD2	SLC35D2	5.95562
SMAD2	ASTE1	4.22216
SMAD2	XPNPEP3	3.92403
SMAD2	AKAP11	3.53873
SMAD2	SLC27A5	3.31776
SMAD2	SSBP2	2.66403
SMAD2	ZNF721	2.63788
SMAD2	TMEM116	2.63564
SMAD2	XIAP	2.62536
SMAD2	ITFG1	2.56614
SMAD2	ELMOD3	2.37586
SMAD2	CLASP2	2.37566
SMAD2	PEA15	2.29525
SMAD2	MYO5A	2.25243
SMAD2	ADK	2.19727
SMAD2	DIAPH2	2.18858
SMAD2	PLEKHO1	2.07073
SMAD2	RAD17	1.97783
SMAD2	TUBD1	1.9747
SMAD2	TNKS2	1.96359
SMAD2	ING1	1.95636
SMAD2	MBTPS1	1.94492
SMAD2	NMRAL1	1.91911
SMAD2	ALG12	1.84008
SMAD2	TMEM39B	1.79818
SMAD2	PIKFYVE	1.73352
SMAD2	PDCD7	1.72676
SMAD2	XAB2	1.71738
SMAD2	SPAG9	1.7094
SMAD2	BCKDHB	1.68913
SMAD2	ZNF264	1.66785
SMAD2	AAGAB	1.6416
SMAD2	EHMT1	1.63919
SMAD2	CRIP2	1.6191
SMAD2	POMC	1.50123
SMAD2	TBCD	1.49062
SMAD2	CFD	1.48557
SMAD2	HIST1H1E	1.46921
SMAD2	SMG5	1.45827
SMAD2	MCM3AP	1.45564
SMAD2	DDX3Y	1.45167
SMAD2	MYCBP2	1.43075
SMAD2	HBS1L	1.4285
SMAD2	OAT	1.41568
SMAD2	RPS4Y1	1.41179
SMAD2	PCNT	1.40393
SMAD2	USP11	1.39478
SMAD2	ZNF652	1.38276
SMAD2	ALG1	1.38269
SMAD2	NDUFS1	1.37938
SMAD2	TDP1	1.34422
SMAD2	AKAP10	1.31972
SMAD2	NBEAL1	1.29869
SMAD2	PDS5A	1.2811
SMAD2	STK4	1.27834
SMAD2	TM2D3	1.26693
SMAD2	DPP9	1.25301
SMAD2	TNFAIP8	1.23747
SMAD2	TOR2A	1.22879
SMAD2	CD58	1.22702
SMAD2	ASB8	1.2234
SMAD2	PDZD11	1.20947
SMAD2	TSPAN18	1.19062
SMAD2	UBXN6	1.18903
SMAD2	COG1	1.18887
SMAD2	POGLUT1	1.18378
SMAD2	BMS1	1.17751
SMAD2	LMTK2	1.17609
SMAD2	CDK5RAP3	1.17572
SMAD2	ERCC4	1.16222
SMAD2	GLCCI1	1.1604
SMAD2	STX7	1.15884
SMAD2	GAMT	1.15217
SMAD2	LENG1	1.15158
SMAD2	INPP5K	1.14878
SMAD2	TAF1B	1.14176
SMAD2	PIK3CD	1.12286
SMAD2	WDR33	1.10453
SMAD2	FLYWCH2	1.10201
SMAD2	TMLHE	1.08844
SMAD2	MRPL38	1.07826
SMAD2	TMEM126A	1.06866
SMAD2	C7orf50	1.04747
SMAD2	KLF13	1.04638
SMAD2	SLC40A1	1.04611
SMAD2	BCL10	1.04436
SMAD2	HSPA1A	1.04179
SMAD2	YAF2	1.0395
SMAD2	TMCO6	1.03448
SMAD2	LTN1	1.01386
SMAD2	TMEM63A	1.01344
SMAD2	DNAJC4	1.00843
SMAD2	UBP1	0.993873
SMAD2	ATAD1	0.988835
SMAD2	ALG5	0.983643
SMAD2	AP3M2	0.977042
SMAD2	SNX27	0.974696
SMAD2	PDXDC1	0.974259
SMAD2	FBXL5	0.969491
SMAD2	DUSP4	0.966659
SMAD2	LEMD3	0.963558
SMAD2	PRKAR1B	0.963016
SMAD2	PLCG1	0.962844
SMAD2	NCF4	0.961955
SMAD2	GRK5	0.961848
SMAD2	EXOG	0.956453
SMAD2	TAF6	0.942776
SMAD2	ATP2B4	0.940553
SMAD2	BRI3BP	0.939417
SMAD2	USO1	0.937533
SMAD2	UBA6	0.937393
SMAD2	ZYG11B	0.934758
SMAD2	CARS2	0.929502
SMAD2	SLC9A8	0.899077
SMAD2	HLTF	0.888795
SMAD2	TRAPPC6B	0.868512
SMAD2	HSD17B11	0.8599
SMAD2	TRIM52	0.857486
SMAD2	SS18	0.848948
SMAD2	PKIA	0.845303
SMAD2	PLCL1	0.839076
SMAD2	NUP133	0.837828
SMAD2	ING5	0.835528
SMAD2	CNOT8	0.835394
SMAD2	LANCL1	0.833696
SMAD2	EIF4EBP3	0.833305
SMAD2	UBA7	0.830373
SMAD2	TMED2	0.826995
SMAD2	MPST	0.818847
SMAD2	FLOT2	0.818308
SMAD2	PATL2	0.814594
SMAD2	ZNF107	0.81446
SMAD2	CAPN2	0.813495
SMAD2	MRPS35	0.807333
SMAD2	TMX1	0.799078
SMAD2	ATP6V1E1	0.79232
SMAD2	PTBP1	0.792029
SMAD2	HBA2	0.788446
SMAD2	UBE4B	0.788138
SMAD2	C6orf47	0.788033
SMAD2	NDUFA9	0.787217
SMAD2	MAP1LC3B	0.785543
SMAD2	USP25	0.775314
SMAD2	EHBP1L1	0.769331
SMAD2	LYRM4	0.768853
SMAD2	WDR61	0.768083
SMAD2	TRPC4AP	0.757425
SMAD2	TARBP2	0.75166
SMAD2	DDX3X	0.748454
SMAD2	KCNA3	0.748424
SMAD2	RPA1	0.744168
SMAD2	DHRSX	0.743698
SMAD2	PLIN2	0.738482
SMAD2	TGS1	0.736274
SMAD2	SH2D3A	0.734408
SMAD2	NR2C1	0.73272
SMAD2	CCR4	0.725023
SMAD2	CD300A	0.724802
SMAD2	CD96	0.716783
SMAD2	CHD6	0.716013
SMAD2	ZNF76	0.715518
SMAD2	PSMD5	0.715326
SMAD2	CEBPB	0.714281
SMAD2	CYP20A1	0.713171
SMAD2	NCAPH2	0.712602
SMAD2	MTG1	0.70837
SMAD2	KIAA0391	0.704832
SMAD2	SNAPC1	0.704661
SMAD2	ERAP2	0.704155
SMAD2	PSMG2	0.700322
SMAD2	DDOST	0.696973
SMAD2	ANXA1	0.696719
SMAD2	NEK7	0.694578
SMAD2	NUMB	0.694219
SMAD2	ESF1	0.692515
SMAD2	ZSWIM7	0.691664
SMAD2	RPS6KA3	0.691589
SMAD2	STIM1	0.689833
SMAD2	C1GALT1	0.689434
SMAD2	CENPT	0.689132
SMAD2	DARS	0.687962
SMAD2	MFGE8	0.680829
SMAD2	UBA2	0.680215
SMAD2	PFKL	0.678475
SMAD2	DUSP28	0.676255
SMAD2	PNMA1	0.675956
SMAD2	EVI2B	0.674218
SMAD2	FAM192A	0.671282
SMAD2	RRP8	0.669799
SMAD2	ENDOD1	0.668847
SMAD2	CBR3	0.662096
SMAD2	PRKX	0.66185
SMAD2	RASSF3	0.658236
SMAD2	PHLDB3	0.657537
SMAD2	RNPC3	0.654385
SMAD2	PPP1R15B	0.649736
SMAD2	DGKD	0.649186
SMAD2	SLC25A11	0.648167
SMAD2	DIP2B	0.648015
SMAD3	ITGA4	12.4658
SMAD3	LIMS1	9.72488
SMAD3	KLRB1	9.51865
SMAD3	AQP3	8.86559
SMAD3	IL21R	7.96597
SMAD3	MTRNR2L8	7.88437
SMAD3	SLC44A2	7.68902
SMAD3	CALCOCO1	7.21367
SMAD3	ULK3	6.4229
SMAD3	RNF19A	6.38103
SMAD3	SLAMF6	6.29996
SMAD3	SNX12	6.0365
SMAD3	AHNAK	6.03406
SMAD3	ELOVL5	6.01771
SMAD3	STAT6	6.01
SMAD3	RALGAPB	5.78096
SMAD3	ARAP2	5.6727
SMAD3	TMCO6	5.55025
SMAD3	GTF3C2	5.22227
SMAD3	PBXIP1	5.1731
SMAD3	DDX59	5.08119
SMAD3	STOM	4.96468
SMAD3	PRKCH	4.94619
SMAD3	GBP5	4.87779
SMAD3	AP1B1	4.68645
SMAD3	CRY2	4.67628
SMAD3	DZIP3	4.60893
SMAD3	PPP2R5C	4.59841
SMAD3	TRIM11	4.59129
SMAD3	ABHD2	4.55346
SMAD3	DENND4A	4.44371
SMAD3	TRIM26	4.39625
SMAD3	NEAT1	4.38252
SMAD3	PARP10	4.31025
SMAD3	ITM2A	4.28906
SMAD3	VPS13B	4.20291
SMAD3	SH3GL1	4.18472
SMAD3	PPP2R5A	4.14125
SMAD3	TYK2	3.77286
SMAD3	AIDA	3.71871
SMAD3	WDR6	3.71834
SMAD3	EPS15	3.68963
SMAD3	KBTBD2	3.67612
SMAD3	CPSF1	3.65044
SMAD3	USP20	3.57659
SMAD3	MAP3K7	3.53836
SMAD3	AP1G1	3.52579
SMAD3	S1PR4	3.51357
SMAD3	ANAPC1	3.44771
SMAD3	VPS37A	3.42891
SMAD3	MCL1	3.39933
SMAD3	SNX2	3.39799
SMAD3	PCSK7	3.39499
SMAD3	TMX3	3.39318
SMAD3	PPP3CC	3.36
SMAD3	ITGB1	3.33566
SMAD3	SETD3	3.2979
SMAD3	NPDC1	3.29711
SMAD3	MYO1G	3.28224
SMAD3	STIM1	3.2573
SMAD3	CD28	3.20287
SMAD3	ZNF688	3.18213
SMAD3	HPS5	3.16757
SMAD3	MPHOSPH9	3.16091
SMAD3	OPTN	3.07707
SMAD3	TMEM43	3.07151
SMAD3	FKBP5	3.06251
SMAD3	RORA	3.04582
SMAD3	DUSP5	3.03788
SMAD3	VAMP3	3.03631
SMAD3	MAN2B1	2.9438
SMAD3	PDLIM5	2.92969
SMAD3	SACS	2.91957
SMAD3	GRAMD1A	2.91527
SMAD3	CD6	2.88056
SMAD3	SLC30A5	2.87264
SMAD3	TPRA1	2.87152
SMAD3	LRBA	2.86315
SMAD3	ITPKB	2.85527
SMAD3	MRPL10	2.83564
SMAD3	CASC4	2.83561
SMAD3	PREP	2.80155
SMAD3	TRAF1	2.769
SMAD3	MKNK2	2.75833
SMAD3	NXF1	2.72843
SMAD3	ANKRD55	2.67786
SMAD3	GAK	2.62374
SMAD3	VPS41	2.60365
SMAD3	YTHDC2	2.57604
SMAD3	EFR3A	2.53534
SMAD3	PPP2CA	2.50174
SMAD3	IL10RA	2.48395
SMAD3	MTMR14	2.48251
SMAD3	DUSP11	2.42739
SMAD3	SMARCD2	2.39275
SMAD3	IQGAP2	2.39154
SMAD3	SCRN2	2.38967
SMAD3	FUCA2	2.38908
SMAD3	SIPA1	2.36716
SMAD3	MYO1F	2.34175
SMAD3	SDF4	2.31791
SMAD3	BLMH	2.28493
SMAD3	CBX4	2.27863
SMAD3	ARHGEF7	2.26386
SMAD3	ASXL2	2.20459
SMAD3	SIRT3	2.15532
SMAD3	MAF	2.12118
SMAD3	CYB5R4	2.11283
SMAD3	ANXA2	2.10263
SMAD3	SLC25A12	2.10144
SMAD3	LPCAT4	2.10007
SMAD3	MAP2K5	2.09968
SMAD3	MGAT5	2.09879
SMAD3	IMPA1	2.09639
SMAD3	CDC25B	2.0959
SMAD3	TKT	2.07416
SMAD3	MAN2B2	2.0699
SMAD3	ARHGEF3	2.06071
SMAD3	FAM122A	2.04572
SMAD3	FUT8	2.04322
SMAD3	GALK2	2.00705
SMAD3	RPUSD4	1.99196
SMAD3	ETNK1	1.99136
SMAD3	TRIP12	1.98153
SMAD3	SLC25A46	1.96255
SMAD3	PDZD8	1.95949
SMAD3	ZNF326	1.95872
SMAD3	TCIRG1	1.95473
SMAD3	VCPIP1	1.94959
SMAD3	RAB10	1.94523
SMAD3	SUN2	1.93346
SMAD3	SLC46A3	1.91798
SMAD3	PHTF1	1.91297
SMAD3	POM121C	1.90532
SMAD3	EDEM1	1.90502
SMAD3	MAGEH1	1.90277
SMAD3	RSAD1	1.892
SMAD3	DIP2A	1.8779
SMAD3	PKN1	1.87021
SMAD3	NUP62	1.86271
SMAD3	NISCH	1.84873
SMAD3	USP8	1.846
SMAD3	MKLN1	1.84045
SMAD3	SYNE2	1.82719
SMAD3	MACF1	1.82619
SMAD3	CDS2	1.80758
SMAD3	TIGIT	1.79265
SMAD3	TM9SF2	1.78376
SMAD3	XRN2	1.76857
SMAD3	BACH2	1.75771
SMAD3	UBASH3B	1.75474
SMAD3	ATG2A	1.75426
SMAD3	HP1BP3	1.72241
SMAD3	TMEM161A	1.70412
SMAD3	CRY1	1.69609
SMAD3	MVP	1.69595
SMAD3	FLI1	1.69048
SMAD3	USP34	1.67679
SMAD3	XPOT	1.6623
SMAD3	NUPL2	1.64859
SMAD3	MFSD1	1.64693
SMAD3	OMA1	1.6429
SMAD3	TROVE2	1.64112
SMAD3	HSPA4	1.62534
SMAD3	PARP4	1.62416
SMAD3	FBXW2	1.6074
SMAD3	RILPL2	1.60685
SMAD3	LSG1	1.58754
SMAD3	VAV1	1.58282
SMAD3	CLPX	1.57244
SMAD3	C1orf162	1.57207
SMAD3	MIAT	1.56829
SMAD3	TC2N	1.56488
SMAD3	ZNF518B	1.56072
SMAD3	TRAF7	1.55674
SMAD3	CWF19L2	1.55583
SMAD3	BOP1	1.55021
SMAD3	ZNF511	1.54792
SMAD3	LRRC41	1.53684
SMAD3	DDX58	1.51985
SMAD3	ISOC1	1.51446
SMAD3	OTUD4	1.50177
SMAD3	EPHA4	1.48981
SMAD3	CHD1L	1.48439
SMAD3	KAT5	1.48377
SMAD3	MED23	1.48278
SMAD3	PRKCI	1.46269
SMAD3	CASP3	1.45165
SMAD3	PCMTD1	1.45076
SMAD3	ATIC	1.43903
SMAD3	NRBP1	1.42356
SMAD3	JAK3	1.4141
SMAD3	UPF3B	1.41332
SMAD3	NSD1	1.41234
SMAD3	COTL1	1.40993
SMAD3	HPS1	1.40903
SMAD3	SPOCK2	1.39915
SMAD3	CAST	1.38746
SMAD3	LGALS3BP	1.37275
SMAD3	IQGAP1	1.37115
SMAD7	CDKN1A	36.7708
SMAD7	BBC3	24.6045
SMAD7	LMNA	20.6312
SMAD7	CSRNP1	15.7831
SMAD7	KDM6B	14.9676
SMAD7	RBM38	12.9473
SMAD7	BHLHE40	11.4628
SMAD7	PDE4D	9.27076
SMAD7	CRY1	8.3488
SMAD7	STK17A	8.05891
SMAD7	RGS16	7.87702
SMAD7	TNFAIP3	7.79237
SMAD7	MYADM	7.55785
SMAD7	ZFYVE28	7.2563
SMAD7	TIPARP	7.22813
SMAD7	BRAF	7.21732
SMAD7	YPEL5	7.14984
SMAD7	MAP3K2	6.9774
SMAD7	JMY	6.78096
SMAD7	IER5	6.21889
SMAD7	ELL2	6.20513
SMAD7	MIDN	6.06059
SMAD7	FOSL2	5.86273
SMAD7	IDS	5.76079
SMAD7	ZFP36L2	5.70666
SMAD7	ODC1	5.63823
SMAD7	RNF125	5.45537
SMAD7	KLF3	5.29679
SMAD7	ARRDC2	5.03914
SMAD7	ZFP36	4.94621
SMAD7	KLF10	4.92553
SMAD7	TLE4	4.9199
SMAD7	ITPR1	4.912
SMAD7	EML4	4.86515
SMAD7	S100A9	4.85434
SMAD7	PERP	4.71522
SMAD7	CKAP4	4.50391
SMAD7	DNAJB1	4.463
SMAD7	YIPF5	4.44794
SMAD7	NR4A2	4.41102
SMAD7	RUNX3	4.3443
SMAD7	DUSP4	4.25147
SMAD7	IRF2BP2	4.24182
SMAD7	SRRM2	4.2267
SMAD7	ZNF331	4.18179
SMAD7	PLK3	3.98066
SMAD7	ID2	3.90936
SMAD7	ZFAND5	3.8965
SMAD7	GABARAPL1	3.7438
SMAD7	TXNIP	3.70632
SMAD7	ADAM8	3.69895
SMAD7	SKI	3.67633
SMAD7	PTGER4	3.57557
SMAD7	KBTBD2	3.55014
SMAD7	S100A8	3.35761
SMAD7	GADD45A	3.30514
SMAD7	LRCH1	3.30373
SMAD7	FBRS	3.30152
SMAD7	PLAUR	3.16613
SMAD7	HIST1H2BK	3.14692
SMAD7	GSPT1	3.12096
SMAD7	PER1	3.09334
SMAD7	BTG1	3.04459
SMAD7	CCL5	3.02137
SMAD7	JUND	3.0153
SMAD7	SERTAD1	3.01375
SMAD7	GRASP	2.90322
SMAD7	TGIF1	2.88729
SMAD7	ATF3	2.84845
SMAD7	RPS4Y1	2.83884
SMAD7	CD44	2.76271
SMAD7	NRBF2	2.74564
SMAD7	GTPBP1	2.71374
SMAD7	ATP2A2	2.6888
SMAD7	ST3GAL5	2.64567
SMAD7	HOPX	2.63165
SMAD7	PLEKHA3	2.59125
SMAD7	SBDS	2.58384
SMAD7	ARL4C	2.39387
SMAD7	ZFP36L1	2.37564
SMAD7	GADD45B	2.36653
SMAD7	TATDN3	2.35957
SMAD7	DDIT3	2.3391
SMAD7	CREM	2.32806
SMAD7	NFKBIA	2.31791
SMAD7	MAPKAPK2	2.30598
SMAD7	TGFB1	2.27966
SMAD7	EIF5	2.26114
SMAD7	CHMP1B	2.25764
SMAD7	JOSD1	2.23585
SMAD7	ID1	2.17475
SMAD7	RPS6KA5	2.16199
SMAD7	RELL1	2.14502
SMAD7	SELL	2.06964
SMAD7	PPP1R15A	1.98272
SMAD7	SNX9	1.94639
SMAD7	FAM133B	1.9225
SMAD7	HSPA1B	1.84627
SMAD7	CYB561	1.82003
SMAD7	HERPUD2	1.73291
SMAD7	EIF1	1.71441
SMAD7	S1PR1	1.711
SMAD7	FBXO33	1.69392
SMAD7	PDE4B	1.67937
SMAD7	PTP4A1	1.65981
SMAD7	SIK3	1.65228
SMAD7	WHAMM	1.62339
SMAD7	PI16	1.58803
SMAD7	CDK17	1.57296
SMAD7	DYNLL2	1.5637
SMAD7	NR4A3	1.53689
SMAD7	TOB1	1.53237
SMAD7	TUBB2A	1.53122
SMAD7	MLF1	1.52614
SMAD7	TMEM9	1.51443
SMAD7	MXI1	1.50029
SMAD7	H1FX	1.49844
SMAD7	RORA	1.49553
SMAD7	CD27	1.49507
SMAD7	TMEM87B	1.47744
SMAD7	SYAP1	1.47707
SMAD7	QKI	1.46725
SMAD7	RRP12	1.45992
SMAD7	FTH1	1.43591
SMAD7	ZNF791	1.43298
SMAD7	PXK	1.42284
SMAD7	UBR4	1.42282
SMAD7	SGK3	1.41797
SMAD7	PRKCI	1.40642
SMAD7	NRGN	1.367
SMAD7	ATP6V0E1	1.34331
SMAD7	TPI1	1.33486
SMAD7	ETF1	1.32452
SMAD7	RHOT1	1.32432
SMAD7	LMBR1L	1.30252
SMAD7	DNAJB6	1.29838
SMAD7	NEDD9	1.28492
SMAD7	CISH	1.26597
SMAD7	RBM19	1.25518
SMAD7	SNTB2	1.2475
SMAD7	SKIL	1.224
SMAD7	FOSB	1.19864
SMAD7	MKNK2	1.19693
SMAD7	TUBA4A	1.17732
SMAD7	SRGN	1.15859
SMAD7	RSRC2	1.15287
SMAD7	PLOD3	1.15143
SMAD7	HABP4	1.14778
SMAD7	ERN1	1.14257
SMAD7	LYAR	1.14118
SMAD7	DNAJA1	1.13609
SMAD7	MYL12A	1.06679
SMAD7	PLEKHF1	1.06553
SMAD7	ARF3	1.05757
SMAD7	SOS2	1.04854
SMAD7	CEP164	1.04809
SMAD7	CCDC92	1.0476
SMAD7	GLS	1.04695
SMAD7	CXCR4	1.03924
SMAD7	NAGPA	1.03783
SMAD7	HSPH1	1.03538
SMAD7	CHD1	1.03534
SMAD7	CTBP1	1.03423
SMAD7	NXT1	1.03305
SMAD7	SPTY2D1	1.03219
SMAD7	GNB1L	1.03141
SMAD7	FOXO1	1.02915
SMAD7	JMJD6	1.02645
SMAD7	SLC25A42	1.00118
SMAD7	RPS29	0.983592
SMAD7	PRKAR1B	0.975021
SMAD7	CARS2	0.969856
SMAD7	WSB1	0.963892
SMAD7	AGMAT	0.963251
SMAD7	RBM22	0.951543
SMAD7	FAM102A	0.905831
SMAD7	APOL2	0.893605
SMAD7	CIRBP	0.890706
SMAD7	HIST1H2BN	0.879088
SMAD7	RGS1	0.875909
SMAD7	CD300A	0.875525
SMAD7	CALM1	0.86985
SMAD7	RALGDS	0.858474
SMAD7	ATR	0.85455
SMAD7	ANKRD36	0.849077
SMAD7	ALG2	0.847598
SMAD7	PEPD	0.844098
SMAD7	UBE2S	0.841983
SMAD7	BAG3	0.838692
SMAD7	PPBP	0.83821
SMAD7	WNT7A	0.834459
SMAD7	BCL3	0.83005
SMAD7	P2RY10	0.823099
SMAD7	TMUB2	0.815498
SMAD7	NR3C1	0.813681
SMAD7	GLCCI1	0.810036
SMAD7	ZNF639	0.803354
SMAD7	MDP1	0.798474
SMAD7	C1orf162	0.794268
SMAD7	IL23A	0.793981
SMARCA4	MED1	7.55841
SMARCA4	UBQLN2	5.85607
SMARCA4	PPIL4	5.74385
SMARCA4	POLM	5.37331
SMARCA4	FCHO1	5.1041
SMARCA4	MAPKAPK5	4.86098
SMARCA4	MAP3K5	4.77341
SMARCA4	SLC35B2	4.45963
SMARCA4	EEA1	4.29036
SMARCA4	DNAJC5	4.27545
SMARCA4	ATF2	4.25912
SMARCA4	RPUSD4	4.24364
SMARCA4	AKAP8	3.78715
SMARCA4	ZFAND6	3.61621
SMARCA4	MOCS2	3.58478
SMARCA4	PIGH	3.47131
SMARCA4	TRAF5	3.45042
SMARCA4	OCEL1	3.42663
SMARCA4	PPP3CB	3.39975
SMARCA4	PPP1R3E	3.33956
SMARCA4	HCFC1	3.28342
SMARCA4	GBP3	3.28214
SMARCA4	NUP107	3.2495
SMARCA4	RYK	3.08809
SMARCA4	URGCP	3.07621
SMARCA4	NTHL1	3.0615
SMARCA4	FASTKD2	2.92241
SMARCA4	ORAI2	2.80408
SMARCA4	AGL	2.78351
SMARCA4	ENDOG	2.68908
SMARCA4	DPEP2	2.68529
SMARCA4	SETD1B	2.66509
SMARCA4	ATG13	2.63642
SMARCA4	L3MBTL2	2.57131
SMARCA4	SFMBT1	2.57064
SMARCA4	WDFY2	2.54087
SMARCA4	ANKRD13A	2.4815
SMARCA4	CHD8	2.46157
SMARCA4	IFITM3	2.44801
SMARCA4	CTDSP2	2.41584
SMARCA4	MAGEF1	2.32522
SMARCA4	POLR2A	2.31213
SMARCA4	RELL1	2.30887
SMARCA4	CTDSP1	2.26599
SMARCA4	DCTN4	2.25027
SMARCA4	CDCA4	2.2438
SMARCA4	LRRC58	2.20832
SMARCA4	PPP3CA	2.18449
SMARCA4	CD300A	2.17359
SMARCA4	NR1D2	2.13069
SMARCA4	POLG2	2.11572
SMARCA4	SSSCA1	2.0919
SMARCA4	TIFA	2.08506
SMARCA4	MZF1	2.07385
SMARCA4	FARSA	2.06807
SMARCA4	ABCB8	2.03602
SMARCA4	LIN52	2.03519
SMARCA4	AQR	2.03353
SMARCA4	SETX	2.0179
SMARCA4	BDP1	1.99824
SMARCA4	LCK	1.9967
SMARCA4	NIN	1.98712
SMARCA4	PUS7L	1.96435
SMARCA4	POLG	1.9478
SMARCA4	ARHGAP30	1.88998
SMARCA4	TTC19	1.88558
SMARCA4	TECPR1	1.8819
SMARCA4	NUDT2	1.87259
SMARCA4	UBE2V2	1.86024
SMARCA4	TBC1D9B	1.85948
SMARCA4	LRRC41	1.85135
SMARCA4	DPM1	1.84932
SMARCA4	PRKCB	1.84729
SMARCA4	TTC37	1.83637
SMARCA4	RPS6KA5	1.83454
SMARCA4	PPID	1.82928
SMARCA4	USP8	1.81813
SMARCA4	KLF7	1.80333
SMARCA4	FAM3A	1.77907
SMARCA4	HSH2D	1.77558
SMARCA4	NMI	1.76231
SMARCA4	ST6GAL1	1.73775
SMARCA4	POLR2D	1.72671
SMARCA4	LSM12	1.71793
SMARCA4	NUDT14	1.70898
SMARCA4	STAG1	1.70253
SMARCA4	ULK3	1.68887
SMARCA4	ARHGAP1	1.66923
SMARCA4	ILVBL	1.66142
SMARCA4	NAA15	1.66092
SMARCA4	PEF1	1.66085
SMARCA4	RSPRY1	1.64685
SMARCA4	BCAT2	1.63871
SMARCA4	KBTBD2	1.63316
SMARCA4	AP2A2	1.63134
SMARCA4	PSME3	1.61283
SMARCA4	UBTF	1.61189
SMARCA4	PTPRA	1.60447
SMARCA4	WDR12	1.59596
SMARCA4	SLAMF6	1.59002
SMARCA4	PDCD7	1.57742
SMARCA4	PIGT	1.57116
SMARCA4	DDX59	1.54248
SMARCA4	KDM3A	1.53557
SMARCA4	ALG12	1.5255
SMARCA4	ZNF276	1.51202
SMARCA4	QDPR	1.5109
SMARCA4	G6PD	1.50066
SMARCA4	CCDC28B	1.49887
SMARCA4	ZFAND3	1.48268
SMARCA4	LRRC28	1.48222
SMARCA4	QTRT1	1.47402
SMARCA4	ZSWIM7	1.45705
SMARCA4	C12orf43	1.44879
SMARCA4	ARF3	1.44688
SMARCA4	PPP5C	1.44228
SMARCA4	SP3	1.43344
SMARCA4	MDN1	1.42716
SMARCA4	ELAC2	1.41142
SMARCA4	MUTYH	1.40147
SMARCA4	IER3	1.39929
SMARCA4	PUM2	1.39707
SMARCA4	COQ5	1.39149
SMARCA4	KDM2A	1.39136
SMARCA4	CCAR1	1.39087
SMARCA4	B4GALT3	1.38658
SMARCA4	TAOK1	1.38013
SMARCA4	KIAA0100	1.37623
SMARCA4	PIGX	1.36418
SMARCA4	HBA2	1.35573
SMARCA4	BICD2	1.33351
SMARCA4	REPS1	1.31982
SMARCA4	DNAJA2	1.30961
SMARCA4	TPST2	1.30465
SMARCA4	DGKD	1.30117
SMARCA4	RINL	1.29747
SMARCA4	SNRK	1.28924
SMARCA4	AGMAT	1.28085
SMARCA4	MAP4K4	1.26942
SMARCA4	PPP3R1	1.2672
SMARCA4	MCEE	1.2622
SMARCA4	SUPT3H	1.25789
SMARCA4	RRN3	1.25485
SMARCA4	GCDH	1.25159
SMARCA4	SEC23B	1.24762
SMARCA4	CAND1	1.24393
SMARCA4	RNMT	1.23841
SMARCA4	LTBP3	1.23492
SMARCA4	NOC4L	1.23129
SMARCA4	VAMP4	1.2214
SMARCA4	ETNK1	1.21161
SMARCA4	FAM168B	1.20047
SMARCA4	KPNB1	1.19968
SMARCA4	FAM200B	1.1946
SMARCA4	SNRNP200	1.18344
SMARCA4	COQ7	1.17779
SMARCA4	PRKCH	1.17045
SMARCA4	AAMP	1.16369
SMARCA4	PI4KB	1.15336
SMARCA4	MARS	1.14172
SMARCA4	CREBZF	1.14051
SMARCA4	ORC2	1.13685
SMARCA4	ATG10	1.12335
SMARCA4	CUL3	1.11975
SMARCA4	XPA	1.11727
SMARCA4	STARD7	1.11095
SMARCA4	SESN3	1.10775
SMARCA4	SLC25A42	1.10483
SMARCA4	SMU1	1.10151
SMARCA4	CTCF	1.09888
SMARCA4	ARFGEF1	1.09633
SMARCA4	PLAA	1.09131
SMARCA4	MEAF6	1.08934
SMARCA4	HELZ	1.08106
SMARCA4	KLHL22	1.07779
SMARCA4	RWDD4	1.07573
SMARCA4	ATXN2L	1.07201
SMARCA4	INSIG2	1.07109
SMARCA4	MCM3	1.06868
SMARCA4	BCCIP	1.06697
SMARCA4	MTHFD2L	1.06695
SMARCA4	BANP	1.06433
SMARCA4	TMEM160	1.06269
SMARCA4	LMBR1L	1.05976
SMARCA4	INO80D	1.05874
SMARCA4	CHTF8	1.05541
SMARCA4	AP3S1	1.05468
SMARCA4	SIPA1L1	1.0485
SMARCA4	GGCX	1.04804
SMARCA4	ANO6	1.04434
SMARCA4	VCP	1.04317
SMARCA4	ANKRD27	1.04094
SMARCA4	ITSN2	1.03994
SMARCA4	WBP4	1.03017
SMARCA4	COQ9	1.02805
SMARCA4	TP53	1.02571
SMARCA4	EIF1AY	1.02305
SMARCA4	KRI1	1.01534
SMARCA4	MED10	1.01415
SMARCA4	NOP14	1.01211
SNAI3	PI16	14.1637
SNAI3	CISH	9.93396
SNAI3	FADD	5.61331
SNAI3	CCR6	4.87895
SNAI3	LTB	4.34957
SNAI3	NRGN	3.90678
SNAI3	AQP3	3.47066
SNAI3	ULK3	3.45625
SNAI3	EMP3	3.08292
SNAI3	FLT3LG	3.00657
SNAI3	SIT1	2.84926
SNAI3	CCR10	2.62445
SNAI3	DOK2	2.59156
SNAI3	ARHGDIA	2.5336
SNAI3	SH3BP5	2.52539
SNAI3	BIRC3	2.52136
SNAI3	SOCS2	2.38229
SNAI3	BCL3	2.32424
SNAI3	KRT1	2.30916
SNAI3	FOSL2	2.26166
SNAI3	ICAM2	2.18935
SNAI3	SYNGAP1	2.16007
SNAI3	ABTB1	2.13966
SNAI3	PDLIM2	2.09076
SNAI3	ZNF652	2.07929
SNAI3	S100A11	2.07442
SNAI3	SS18	1.96709
SNAI3	C6orf47	1.92002
SNAI3	BMI1	1.88318
SNAI3	ACAP1	1.85411
SNAI3	HRH2	1.83139
SNAI3	VCL	1.78183
SNAI3	TNFRSF10A	1.78111
SNAI3	DEAF1	1.669
SNAI3	TRAF3IP3	1.63862
SNAI3	TCEAL4	1.61949
SNAI3	HABP4	1.61511
SNAI3	TAF1	1.61077
SNAI3	HERC5	1.60226
SNAI3	MBD1	1.5571
SNAI3	ZNF267	1.54331
SNAI3	TNF	1.53372
SNAI3	STAMBPL1	1.52774
SNAI3	FRMD4B	1.52045
SNAI3	ERICH1	1.51449
SNAI3	SORBS3	1.50315
SNAI3	ANO9	1.49379
SNAI3	APTX	1.43556
SNAI3	RSAD2	1.41837
SNAI3	MDM2	1.41429
SNAI3	CCDC107	1.40914
SNAI3	GLRX	1.40668
SNAI3	PLP2	1.3679
SNAI3	C19orf66	1.33286
SNAI3	PBX2	1.30763
SNAI3	GPATCH2	1.26787
SNAI3	MAP3K11	1.2558
SNAI3	TNFRSF25	1.2362
SNAI3	MYBL1	1.21818
SNAI3	C12orf65	1.20288
SNAI3	TMBIM1	1.19915
SNAI3	ITGB7	1.18989
SNAI3	B4GALT4	1.17777
SNAI3	PRNP	1.17454
SNAI3	STYX	1.16519
SNAI3	SEL1L3	1.15481
SNAI3	WDR26	1.14664
SNAI3	PLCG1	1.14395
SNAI3	RNF166	1.14384
SNAI3	UBE2H	1.13701
SNAI3	ATP6V0E1	1.09383
SNAI3	MAP2K6	1.0904
SNAI3	TNFSF13B	1.05444
SNAI3	PPP1R11	1.05133
SNAI3	KAT2B	1.04693
SNAI3	CSNK1G1	1.03935
SNAI3	TMEM173	1.03828
SNAI3	RBM28	1.03386
SNAI3	PLEC	1.03118
SNAI3	NARFL	1.02131
SNAI3	DAP	1.00597
SNAI3	RGS19	0.98718
SNAI3	IFI44	0.975577
SNAI3	ATP6AP1	0.975064
SNAI3	TMEM128	0.964306
SNAI3	DGKE	0.944896
SNAI3	DBNDD2	0.936321
SNAI3	CYTH2	0.935822
SNAI3	CD82	0.931909
SNAI3	TIFA	0.928735
SNAI3	RYK	0.917243
SNAI3	PSD4	0.906123
SNAI3	ARID4A	0.894338
SNAI3	ORC2	0.858432
SNAI3	EFR3A	0.854095
SNAI3	IL2RA	0.836423
SNAI3	MYL12A	0.835288
SNAI3	DLGAP4	0.829896
SNAI3	TOLLIP	0.819533
SNAI3	WDR70	0.807136
SNAI3	MINK1	0.799461
SNAI3	IFI27	0.794234
SNAI3	YKT6	0.791724
SNAI3	SMYD3	0.790635
SNAI3	DEGS1	0.779651
SNAI3	TXNIP	0.770523
SNAI3	HMOX2	0.769566
SNAI3	CCR4	0.763818
SNAI3	NAA15	0.761798
SNAI3	RRP9	0.758655
SNAI3	PPP6R2	0.755025
SNAI3	DFFA	0.753646
SNAI3	TRIM14	0.752679
SNAI3	ELOVL1	0.751729
SNAI3	CD40LG	0.746028
SNAI3	ALOX5AP	0.742051
SNAI3	NCF4	0.740968
SNAI3	UPF3B	0.733717
SNAI3	AP4B1	0.728303
SNAI3	SHISA5	0.724768
SNAI3	ODF2L	0.721335
SNAI3	TRIM11	0.720937
SNAI3	TIMP1	0.719802
SNAI3	ARL8A	0.719689
SNAI3	TMEM101	0.719323
SNAI3	MAD1L1	0.71626
SNAI3	KIAA1191	0.713317
SNAI3	GPBP1L1	0.712097
SNAI3	CHST11	0.710735
SNAI3	MYNN	0.709928
SNAI3	PDCD10	0.707964
SNAI3	SLC40A1	0.704112
SNAI3	FAM118A	0.702514
SNAI3	RPP21	0.699293
SNAI3	LDOC1	0.696416
SNAI3	NCF1	0.692936
SNAI3	RNF2	0.688153
SNAI3	PERP	0.684715
SNAI3	XAF1	0.683575
SNAI3	SELPLG	0.683402
SNAI3	S100A6	0.680062
SNAI3	LTA	0.678418
SNAI3	2021-03-08	0.677118
SNAI3	ZNF708	0.672768
SNAI3	NUDC	0.672761
SNAI3	ORAI1	0.667664
SNAI3	FMNL1	0.667541
SNAI3	RNF220	0.663461
SNAI3	SETDB2	0.65929
SNAI3	TRIM52	0.658274
SNAI3	SARS	0.65646
SNAI3	SLC38A5	0.655318
SNAI3	ALDH16A1	0.652497
SNAI3	MAP1LC3B	0.651011
SNAI3	MAP7D1	0.646944
SNAI3	DDX55	0.645166
SNAI3	ZNF524	0.644484
SNAI3	ANXA2	0.643297
SNAI3	FLI1	0.641482
SNAI3	PAG1	0.639606
SNAI3	RAB5C	0.639158
SNAI3	ACOT2	0.626961
SNAI3	TNFSF8	0.626042
SNAI3	TRIM4	0.617132
SNAI3	ESF1	0.613404
SNAI3	ZC3H14	0.611674
SNAI3	CDC16	0.611374
SNAI3	APBB1	0.609182
SNAI3	MRPS22	0.606402
SNAI3	ID3	0.602774
SNAI3	LPAR6	0.601905
SNAI3	HSPA1A	0.599949
SNAI3	RAB8A	0.599219
SNAI3	RIOK1	0.597415
SNAI3	XBP1	0.594503
SNAI3	LMBR1	0.592416
SNAI3	NARS	0.59144
SNAI3	RAB6A	0.589283
SNAI3	TMEM187	0.587331
SNAI3	IKZF3	0.585652
SNAI3	ZBTB7A	0.581549
SNAI3	TPD52	0.578144
SNAI3	MAP3K1	0.572795
SNAI3	WDYHV1	0.571437
SNAI3	MED13L	0.571419
SNAI3	CEP170	0.571006
SNAI3	NDUFA5	0.566621
SNAI3	TNFRSF4	0.558897
SNAI3	FAS	0.556866
SNAI3	U2AF1L4	0.556207
SNAI3	CCDC14	0.555401
SNAI3	DHX30	0.55529
SNAI3	MLF1	0.5532
SNAI3	PARP16	0.552041
SNAI3	NXF1	0.548549
SNAI3	TEX264	0.546778
SNAI3	SNX6	0.545337
SNAI3	PEPD	0.543183
SNAI3	HIST1H2BK	0.541897
SNAI3	IL32	0.540611
SNAPC5	DPH5	6.17761
SNAPC5	SYMPK	4.35901
SNAPC5	ZNF429	4.23936
SNAPC5	VGLL4	3.8119
SNAPC5	DTWD1	3.76857
SNAPC5	CXorf57	3.72132
SNAPC5	FAM172A	3.69716
SNAPC5	ARL2BP	3.4053
SNAPC5	MAU2	3.38577
SNAPC5	CDK10	3.19542
SNAPC5	PPM1A	3.16256
SNAPC5	CTSW	3.14731
SNAPC5	CCL5	3.10581
SNAPC5	KIF21A	3.03549
SNAPC5	ELP4	3.00566
SNAPC5	SLC25A16	2.93296
SNAPC5	ALG2	2.92454
SNAPC5	ACACA	2.872
SNAPC5	EFCAB2	2.81283
SNAPC5	PSD4	2.79342
SNAPC5	HMGCS1	2.66533
SNAPC5	STT3A	2.57803
SNAPC5	POLR1E	2.57499
SNAPC5	TMEM218	2.40542
SNAPC5	CD300A	2.31898
SNAPC5	TMC8	2.23015
SNAPC5	HEMK1	2.19035
SNAPC5	TNFSF12	2.14524
SNAPC5	TXNIP	2.12797
SNAPC5	AP2B1	2.12738
SNAPC5	UBAP2L	2.02916
SNAPC5	CCPG1	2.00634
SNAPC5	TRIM4	1.96195
SNAPC5	LTBP4	1.92798
SNAPC5	ACTR1B	1.9261
SNAPC5	OSM	1.89817
SNAPC5	DCAF10	1.89691
SNAPC5	C12orf43	1.89566
SNAPC5	PSIP1	1.8761
SNAPC5	ZNF75A	1.86872
SNAPC5	UNC50	1.80454
SNAPC5	SELL	1.76923
SNAPC5	KDM3A	1.76036
SNAPC5	NHLRC3	1.75894
SNAPC5	NOP2	1.72766
SNAPC5	ZBTB11	1.72551
SNAPC5	BIRC3	1.62324
SNAPC5	YIPF2	1.60509
SNAPC5	ANKRD49	1.58659
SNAPC5	TFDP2	1.58475
SNAPC5	SIKE1	1.58453
SNAPC5	MATK	1.56829
SNAPC5	TRIM22	1.56384
SNAPC5	SETDB2	1.56211
SNAPC5	MAGOHB	1.49339
SNAPC5	MRPS18B	1.4902
SNAPC5	RARS2	1.4772
SNAPC5	FKBP15	1.44563
SNAPC5	COQ6	1.43279
SNAPC5	SPTLC2	1.4245
SNAPC5	TMBIM4	1.41133
SNAPC5	GZMM	1.40494
SNAPC5	SLA	1.40009
SNAPC5	DPH3	1.38388
SNAPC5	PRDX4	1.36704
SNAPC5	DNAL4	1.36048
SNAPC5	SLC27A5	1.35494
SNAPC5	SLC35E1	1.34499
SNAPC5	UHRF1BP1L	1.34122
SNAPC5	ZNF655	1.33077
SNAPC5	GPKOW	1.32309
SNAPC5	C1GALT1	1.3142
SNAPC5	REXO4	1.30157
SNAPC5	VPS13D	1.29898
SNAPC5	NME4	1.29755
SNAPC5	GABPB1	1.29195
SNAPC5	POLR2J	1.28836
SNAPC5	AGPS	1.28799
SNAPC5	UBAC2	1.27148
SNAPC5	MDM4	1.27139
SNAPC5	DHX15	1.26794
SNAPC5	ELAC2	1.26782
SNAPC5	ADNP2	1.25815
SNAPC5	COL6A3	1.25277
SNAPC5	PSENEN	1.23983
SNAPC5	PIM1	1.23063
SNAPC5	ASNS	1.21958
SNAPC5	PET117	1.20346
SNAPC5	RPRD2	1.19796
SNAPC5	HCLS1	1.1863
SNAPC5	TMEM223	1.1824
SNAPC5	ZDHHC4	1.17846
SNAPC5	PRCP	1.16458
SNAPC5	ENOSF1	1.14625
SNAPC5	RGP1	1.14527
SNAPC5	CCNY	1.14295
SNAPC5	TXNRD1	1.14239
SNAPC5	POM121C	1.14178
SNAPC5	MFHAS1	1.13837
SNAPC5	ZCCHC2	1.13173
SNAPC5	RBM15B	1.13029
SNAPC5	DTX3L	1.1301
SNAPC5	C18orf32	1.12775
SNAPC5	POLR2C	1.11909
SNAPC5	HRH2	1.11497
SNAPC5	DGKA	1.11198
SNAPC5	SLC10A3	1.10958
SNAPC5	EDEM1	1.05949
SNAPC5	GMIP	1.05509
SNAPC5	ELP3	1.0518
SNAPC5	AKTIP	1.0486
SNAPC5	BANP	1.04785
SNAPC5	SARS	1.03642
SNAPC5	ATP6V1B2	1.03042
SNAPC5	ZNF493	1.02928
SNAPC5	PGRMC2	1.02758
SNAPC5	MAPKAPK3	1.01582
SNAPC5	XIAP	1.01455
SNAPC5	FLT3LG	1.01161
SNAPC5	FAM117B	1.00987
SNAPC5	TCTN3	1.00763
SNAPC5	ARFIP2	1.00377
SNAPC5	DNAJC19	1.00217
SNAPC5	BBX	0.998551
SNAPC5	PASK	0.991197
SNAPC5	NRF1	0.989665
SNAPC5	SLC39A7	0.980222
SNAPC5	HEBP1	0.977947
SNAPC5	RNF20	0.973808
SNAPC5	MRPL39	0.970065
SNAPC5	BAG5	0.967019
SNAPC5	N4BP2L2	0.964053
SNAPC5	STK38	0.955746
SNAPC5	LRRFIP2	0.947639
SNAPC5	ZNF699	0.943826
SNAPC5	EI24	0.943056
SNAPC5	CWF19L2	0.939752
SNAPC5	LCLAT1	0.935179
SNAPC5	ZMYND8	0.931316
SNAPC5	RTP4	0.923744
SNAPC5	OXR1	0.922189
SNAPC5	PTK2B	0.920688
SNAPC5	RMND5B	0.918168
SNAPC5	USP7	0.90791
SNAPC5	SCOC	0.903223
SNAPC5	SNX12	0.902647
SNAPC5	IQCB1	0.897428
SNAPC5	ZNHIT6	0.89655
SNAPC5	SPATA13	0.896474
SNAPC5	CMC1	0.890514
SNAPC5	CBX4	0.8893
SNAPC5	ZNF770	0.889291
SNAPC5	NUDT9	0.883139
SNAPC5	PMM2	0.882079
SNAPC5	SOS2	0.879086
SNAPC5	ZZEF1	0.878968
SNAPC5	RPS17	0.877174
SNAPC5	C2orf49	0.875297
SNAPC5	STK16	0.871311
SNAPC5	NCK2	0.870823
SNAPC5	TBC1D23	0.869724
SNAPC5	CST7	0.869201
SNAPC5	DARS	0.864274
SNAPC5	KLHL18	0.862906
SNAPC5	DOCK10	0.853375
SNAPC5	SPATS2L	0.842881
SNAPC5	HTRA2	0.839366
SNAPC5	TNFSF8	0.83793
SNAPC5	KRT1	0.837701
SNAPC5	ANGEL2	0.834676
SNAPC5	IFITM3	0.834594
SNAPC5	ZFYVE27	0.831828
SNAPC5	GNL1	0.829259
SNAPC5	TNFRSF1A	0.825772
SNAPC5	BRD3	0.824973
SNAPC5	CORO7	0.82217
SNAPC5	NCF1	0.821924
SNAPC5	ITFG1	0.811092
SNAPC5	CINP	0.809028
SNAPC5	NKIRAS2	0.807443
SNAPC5	PDCD4	0.803033
SNAPC5	RASSF3	0.801618
SNAPC5	GABARAPL2	0.798148
SNAPC5	BNIP3	0.794713
SNAPC5	OGFR	0.7946
SNAPC5	ZNRF1	0.793875
SNAPC5	SCAI	0.792978
SNAPC5	C12orf45	0.787087
SNAPC5	C11orf71	0.782517
SNAPC5	VPS25	0.781329
SNAPC5	PHTF1	0.777449
SNAPC5	MIB2	0.776193
SNAPC5	AGA	0.773898
SNAPC5	UPP1	0.770895
SNAPC5	DLG1	0.767593
SNAPC5	ARHGEF2	0.763679
SNAPC5	CEP63	0.760491
SNAPC5	CHERP	0.758698
SNAPC5	CMTM8	0.758327
SNAPC5	TRUB2	0.75603
SP3	INPP5D	4.45192
SP3	MXD1	3.35211
SP3	FNIP1	3.15917
SP3	RNF44	2.85245
SP3	CHM	2.81942
SP3	CRTAP	2.64771
SP3	NBPF10	2.62626
SP3	WDR59	2.5789
SP3	MADD	2.39869
SP3	ZXDC	2.22167
SP3	SOS1	2.14455
SP3	ASMTL	2.14318
SP3	AP2A2	2.03615
SP3	PAPSS1	2.03497
SP3	STAMBPL1	2.00524
SP3	GALNT1	1.9834
SP3	SLC41A3	1.96508
SP3	C19orf25	1.95517
SP3	PIBF1	1.93611
SP3	DCAF6	1.83396
SP3	MPHOSPH10	1.70483
SP3	CPNE1	1.70407
SP3	ANKRD55	1.69611
SP3	TAF1	1.6594
SP3	GTPBP6	1.64082
SP3	R3HDM2	1.60626
SP3	LMBR1L	1.56884
SP3	C21orf91	1.50593
SP3	NOP2	1.50184
SP3	NUP210	1.48913
SP3	NKIRAS2	1.46604
SP3	MRPS30	1.42231
SP3	RNF8	1.38477
SP3	DDHD1	1.34246
SP3	FOXN3	1.32286
SP3	GABPB1	1.31662
SP3	EXOSC5	1.31048
SP3	ARL1	1.3085
SP3	XIST	1.29328
SP3	MED19	1.27682
SP3	BZW1	1.26403
SP3	STAG1	1.24228
SP3	TCEA2	1.24149
SP3	ACACA	1.22991
SP3	FXR1	1.22472
SP3	CTSZ	1.2108
SP3	RAB3GAP1	1.20177
SP3	ATXN2	1.18608
SP3	C6orf106	1.18241
SP3	UHRF1BP1L	1.16507
SP3	UBXN2A	1.13457
SP3	TBC1D9B	1.08986
SP3	DIS3L	1.08352
SP3	ARID4B	1.08132
SP3	CSTF3	1.08006
SP3	NAGK	1.07823
SP3	THUMPD1	1.07401
SP3	L3MBTL2	1.07326
SP3	TTC14	1.06919
SP3	SEC16A	1.06889
SP3	MAFF	1.05299
SP3	ZC3H12D	1.01553
SP3	RAB18	1.011
SP3	DPH1	0.989822
SP3	WDR12	0.981445
SP3	AK5	0.948424
SP3	VGLL4	0.935029
SP3	BCAT2	0.932063
SP3	RFXANK	0.92642
SP3	CASC3	0.924124
SP3	CYB561	0.922477
SP3	TSC2	0.913582
SP3	CAND1	0.912601
SP3	SBF1	0.908959
SP3	CXXC1	0.908577
SP3	GUF1	0.902638
SP3	TMEM71	0.888131
SP3	GADD45G	0.879208
SP3	REL	0.876951
SP3	IARS	0.866913
SP3	YPEL2	0.865723
SP3	MPPE1	0.864266
SP3	THAP6	0.861879
SP3	PGPEP1	0.859122
SP3	ICOS	0.857396
SP3	DHRS4L2	0.857134
SP3	FAM120A	0.85203
SP3	AP4B1	0.843515
SP3	C12orf49	0.836335
SP3	MON2	0.829586
SP3	DPP3	0.823907
SP3	NFKBIL1	0.823729
SP3	ST3GAL5	0.823156
SP3	RASA1	0.814891
SP3	ZC3H6	0.807785
SP3	TSC22D2	0.797788
SP3	LYPD3	0.797073
SP3	PAK1IP1	0.792225
SP3	MAGED1	0.791061
SP3	TIMP1	0.790723
SP3	RERE	0.789237
SP3	VPS13D	0.786539
SP3	ASCC2	0.786428
SP3	TMC8	0.784951
SP3	LYL1	0.784731
SP3	TSPAN18	0.767388
SP3	DNAJB9	0.740958
SP3	SLC38A2	0.737276
SP3	CBX6	0.728125
SP3	BCL2L13	0.725082
SP3	IER3	0.724549
SP3	TAB2	0.722745
SP3	PARP16	0.718567
SP3	SP4	0.718304
SP3	ATF2	0.713709
SP3	SYNGAP1	0.710992
SP3	TFB2M	0.702491
SP3	RAPGEF1	0.700449
SP3	PTPRA	0.691016
SP3	INPP4A	0.687668
SP3	TGIF1	0.686436
SP3	EID1	0.685751
SP3	NR3C1	0.685165
SP3	SCRN3	0.684046
SP3	ARAP2	0.683588
SP3	APP	0.677642
SP3	CHERP	0.673521
SP3	CD96	0.673489
SP3	BEX5	0.672937
SP3	TRIP12	0.672229
SP3	ZFP36L1	0.671765
SP3	ACYP1	0.668687
SP3	RGS2	0.668657
SP3	ELK1	0.664928
SP3	MEMO1	0.663404
SP3	RFTN1	0.659836
SP3	LRRC47	0.658768
SP3	DPEP2	0.657357
SP3	AGTRAP	0.656778
SP3	SATB1	0.656693
SP3	H2AFJ	0.653902
SP3	RBM15B	0.64964
SP3	HSDL2	0.644814
SP3	DCAF16	0.640738
SP3	PLRG1	0.637722
SP3	KDM3B	0.636615
SP3	IRF9	0.633355
SP3	HIST3H2A	0.632824
SP3	CNP	0.630341
SP3	MLH1	0.625299
SP3	EIF2B4	0.624197
SP3	NCBP1	0.622113
SP3	RRP12	0.622045
SP3	PTS	0.620584
SP3	TMIGD2	0.618869
SP3	TIMM22	0.616608
SP3	TRAF3	0.615948
SP3	KRI1	0.615106
SP3	TIFA	0.614364
SP3	DTNB	0.608652
SP3	AKAP11	0.608553
SP3	TAF4B	0.608408
SP3	CDKAL1	0.606659
SP3	TM9SF2	0.606046
SP3	SERINC1	0.601981
SP3	CHFR	0.598317
SP3	G6PD	0.59762
SP3	HPS3	0.597411
SP3	CSGALNACT1	0.593077
SP3	SNX14	0.58853
SP3	PBXIP1	0.587085
SP3	GRAMD1A	0.586643
SP3	CXorf40B	0.585648
SP3	CD300A	0.581173
SP3	ODF2	0.580244
SP3	GPHN	0.579525
SP3	EFCAB2	0.579169
SP3	RAB3GAP2	0.57321
SP3	SLC35B2	0.573095
SP3	RBKS	0.572156
SP3	MTHFS	0.571469
SP3	ALDOC	0.571132
SP3	DNAJB2	0.567289
SP3	DDX60L	0.56709
SP3	STRBP	0.56512
SP3	AMMECR1	0.564549
SP3	MOGS	0.561253
SP3	WARS2	0.560256
SP3	GOSR1	0.553314
SP3	REXO4	0.551355
SP3	FBLN5	0.551162
SP3	TMCC1	0.547295
SP3	CMTM8	0.546606
SP3	SEC22B	0.546287
SP3	TTC19	0.545722
SP3	PGGT1B	0.545287
SP3	FAM76B	0.544721
SP3	PACS1	0.543193
SP3	MTRNR2L8	0.538316
SP3	TGFBR2	0.533911
SP4	OSBPL3	10.9539
SP4	ZNF267	9.39273
SP4	KIAA0391	7.03675
SP4	ACSS1	6.77956
SP4	ITM2C	5.53042
SP4	PRF1	5.38793
SP4	SIRT6	5.00018
SP4	TRIM11	4.98272
SP4	MAP3K4	4.61861
SP4	PRKCQ	4.60318
SP4	DDAH2	4.18548
SP4	GNPTAB	4.07285
SP4	PPP3CA	4.01176
SP4	MED25	3.8132
SP4	RAPGEF6	3.78974
SP4	PTMS	3.76026
SP4	SPTLC2	3.71223
SP4	CTNNBIP1	3.61503
SP4	TM2D2	3.4963
SP4	MPST	3.44534
SP4	LAIR1	3.31441
SP4	GALNT11	3.29848
SP4	ADAM15	3.25067
SP4	GLT8D1	3.24806
SP4	NCOA3	3.19276
SP4	DHRS4L2	3.15028
SP4	GMIP	3.08487
SP4	HELQ	3.01138
SP4	GMPR2	3.00176
SP4	TOR1A	2.95586
SP4	GSS	2.91917
SP4	VEZF1	2.79479
SP4	TSEN34	2.74337
SP4	ZNF217	2.7336
SP4	PUS3	2.73103
SP4	KIF21B	2.71215
SP4	UBE2F	2.66589
SP4	CDC42EP3	2.66298
SP4	GLUL	2.64895
SP4	ASXL2	2.63323
SP4	ANXA4	2.53199
SP4	IL2RB	2.50606
SP4	SH3BP1	2.49552
SP4	ASB1	2.4549
SP4	RBL1	2.42729
SP4	TMED5	2.42414
SP4	GPS2	2.40556
SP4	AKT2	2.38722
SP4	PDXDC1	2.38715
SP4	MSL2	2.34333
SP4	GIMAP5	2.33652
SP4	JAKMIP1	2.32679
SP4	TGIF1	2.32286
SP4	C1GALT1C1	2.31716
SP4	UBAP2L	2.26274
SP4	SEL1L	2.24855
SP4	ZNF76	2.24533
SP4	SLC16A3	2.22818
SP4	IFNAR2	2.20267
SP4	MLH1	2.20112
SP4	MYO1F	2.19359
SP4	MAST4	2.16758
SP4	CLCN3	2.1448
SP4	DENND1C	2.13769
SP4	RALGAPA1	2.13616
SP4	ARHGEF3	2.12577
SP4	UHMK1	2.12523
SP4	PRRC1	2.09596
SP4	C2orf49	2.09448
SP4	SETDB1	2.08541
SP4	SIL1	2.01793
SP4	AIDA	2.00833
SP4	SLC44A2	1.9822
SP4	VPS39	1.97838
SP4	MGAT1	1.97043
SP4	PIK3R5	1.96368
SP4	COMMD10	1.95415
SP4	SPOP	1.94756
SP4	MAP2K7	1.89163
SP4	TMEM167B	1.87571
SP4	CUL5	1.87493
SP4	ABCD3	1.86534
SP4	ARPP19	1.84753
SP4	NADSYN1	1.84514
SP4	HIPK2	1.84117
SP4	TNFAIP8L2	1.8291
SP4	COL6A3	1.82521
SP4	RUFY1	1.81723
SP4	TM9SF4	1.7832
SP4	CKAP5	1.78054
SP4	GOT2	1.77891
SP4	USP38	1.77606
SP4	PIP5K1A	1.77263
SP4	ELAC2	1.77139
SP4	TBC1D7	1.75371
SP4	SNAPC5	1.74281
SP4	GZMA	1.73086
SP4	RASA3	1.73037
SP4	LPIN1	1.72273
SP4	TIGIT	1.72086
SP4	MCM5	1.69687
SP4	ARAP2	1.69234
SP4	MMGT1	1.6836
SP4	GNB5	1.68004
SP4	FOXO1	1.67926
SP4	CBLB	1.67872
SP4	TMC8	1.675
SP4	SNAPC1	1.66965
SP4	TSPAN5	1.66542
SP4	CAPN1	1.65434
SP4	VPS37B	1.65159
SP4	TRIB2	1.63934
SP4	CHMP6	1.63534
SP4	RRM1	1.62022
SP4	IBTK	1.61441
SP4	EIF4G2	1.59095
SP4	PDK2	1.56561
SP4	NBR1	1.56339
SP4	RAPGEF1	1.56107
SP4	RAP2B	1.55821
SP4	ADAM8	1.54731
SP4	TRPV2	1.53904
SP4	ISYNA1	1.5326
SP4	PCNT	1.49092
SP4	PDE7A	1.48269
SP4	TMEM50B	1.47188
SP4	RNF44	1.45665
SP4	THOC5	1.45455
SP4	MBNL1	1.45201
SP4	ITCH	1.43534
SP4	HEXB	1.40926
SP4	ENOSF1	1.40871
SP4	TPD52L2	1.40437
SP4	CSGALNACT2	1.39996
SP4	DIDO1	1.39116
SP4	CHM	1.37628
SP4	TES	1.36453
SP4	YY1AP1	1.35776
SP4	SETD2	1.3567
SP4	METTL3	1.35118
SP4	TTF2	1.34122
SP4	UMPS	1.34078
SP4	NKG7	1.33911
SP4	NCK2	1.33117
SP4	USP36	1.32724
SP4	GPR183	1.32492
SP4	SLC25A24	1.32202
SP4	DHX8	1.3204
SP4	ZC3H12A	1.30531
SP4	ODF2	1.2993
SP4	LYPD3	1.28912
SP4	GLO1	1.27749
SP4	RNF10	1.2749
SP4	TYW1	1.27462
SP4	IQCB1	1.2491
SP4	SLC9A8	1.23857
SP4	PI4KB	1.23264
SP4	TSPAN14	1.22674
SP4	TXNDC15	1.22373
SP4	TRDMT1	1.21329
SP4	TNFRSF18	1.21118
SP4	APOL3	1.19811
SP4	DGKZ	1.19188
SP4	CGRRF1	1.19176
SP4	PES1	1.19012
SP4	NEDD9	1.18805
SP4	TDG	1.18079
SP4	KLF10	1.17772
SP4	PARP8	1.17444
SP4	LPCAT4	1.17382
SP4	SART1	1.17059
SP4	TCOF1	1.16707
SP4	CRTC2	1.16113
SP4	OS9	1.15646
SP4	GMPS	1.15618
SP4	LARP4B	1.15585
SP4	INPP4A	1.15392
SP4	UPF2	1.15195
SP4	MAN2B2	1.15021
SP4	FAM45A	1.14132
SP4	PIGL	1.14024
SP4	XPO1	1.13731
SP4	DDHD1	1.13478
SP4	SRP68	1.13402
SP4	GTF3C1	1.1252
SP4	SMARCD1	1.11413
SP4	MAP7D1	1.1058
SP4	KLHL28	1.10151
SP4	EHMT1	1.10129
SP4	P2RY10	1.10092
SP4	HPS3	1.09016
SP4	PHLDA1	1.08672
SP4	ZBTB38	1.08253
SP4	FBXO4	1.07943
SP4	GTPBP10	1.07407
SP4	TPK1	1.06968
SP4	PEX2	1.06604
SP4	COL4A3BP	1.06204
SP4	CKAP2	1.05449
SP4	GRN	1.05422
SREBF2	TULP4	8.31646
SREBF2	DDX3Y	8.20662
SREBF2	TSHZ2	6.95126
SREBF2	NPAT	5.37321
SREBF2	MAP2K1	5.13136
SREBF2	GATAD2A	4.53568
SREBF2	AMMECR1	4.49701
SREBF2	VPS13D	4.37129
SREBF2	TCF12	4.24323
SREBF2	FCHSD2	4.10073
SREBF2	STAM	3.95827
SREBF2	JAKMIP1	3.91008
SREBF2	AGAP2	3.38759
SREBF2	MDC1	3.34741
SREBF2	XPOT	3.28272
SREBF2	TOM1L2	3.23898
SREBF2	NUP62	3.15733
SREBF2	AHR	3.02506
SREBF2	HPGD	2.96583
SREBF2	TNFSF12	2.93368
SREBF2	TCF7	2.91594
SREBF2	PGGT1B	2.82782
SREBF2	AFF1	2.79585
SREBF2	SLC9A9	2.72212
SREBF2	STAT3	2.47423
SREBF2	SMYD3	2.45578
SREBF2	MAT2A	2.42568
SREBF2	IFNAR2	2.40496
SREBF2	ELP2	2.39235
SREBF2	BIRC6	2.29667
SREBF2	TMEM154	2.28764
SREBF2	EPS15	2.25377
SREBF2	NUP160	2.23621
SREBF2	RFTN1	2.23237
SREBF2	EPHB6	2.16865
SREBF2	LRCH1	2.13475
SREBF2	AKT1	2.12991
SREBF2	SNX9	2.10656
SREBF2	AZIN1	2.07477
SREBF2	PLEC	2.04952
SREBF2	AGPAT5	2.04041
SREBF2	SLC7A1	2.00424
SREBF2	KDM5B	1.96989
SREBF2	RAB33B	1.92633
SREBF2	NF2	1.88885
SREBF2	SIPA1L1	1.87735
SREBF2	DDX41	1.8619
SREBF2	SLC39A1	1.83035
SREBF2	POGZ	1.78886
SREBF2	MAST4	1.78246
SREBF2	UBASH3A	1.69244
SREBF2	STX17	1.66351
SREBF2	RNF216	1.6549
SREBF2	EXOC4	1.65371
SREBF2	SLC16A1	1.5951
SREBF2	NDUFAF2	1.57975
SREBF2	CSGALNACT1	1.56894
SREBF2	SESN3	1.56463
SREBF2	GBF1	1.55893
SREBF2	STRADA	1.52999
SREBF2	TRIM44	1.51167
SREBF2	SLC20A1	1.50907
SREBF2	ERGIC2	1.50641
SREBF2	IFRD1	1.50395
SREBF2	SLC2A11	1.47801
SREBF2	RBL1	1.4663
SREBF2	MYO9B	1.45092
SREBF2	SCAP	1.4409
SREBF2	C3orf38	1.43655
SREBF2	DCTN5	1.43514
SREBF2	MTR	1.42648
SREBF2	SEC24B	1.40003
SREBF2	RIOK1	1.38978
SREBF2	SEH1L	1.38111
SREBF2	APP	1.34893
SREBF2	AGPAT3	1.34743
SREBF2	CDKN1B	1.34259
SREBF2	TMEM38B	1.3315
SREBF2	LRCH4	1.32785
SREBF2	ABCF3	1.31347
SREBF2	AATF	1.31321
SREBF2	MED1	1.30061
SREBF2	ENTPD4	1.29722
SREBF2	METTL4	1.28997
SREBF2	CSTF2T	1.28975
SREBF2	UBE2O	1.25217
SREBF2	IFNGR2	1.24643
SREBF2	ARFGEF1	1.24556
SREBF2	THOC1	1.24544
SREBF2	DGKE	1.23395
SREBF2	NUP37	1.2238
SREBF2	MADD	1.21894
SREBF2	PUM2	1.21257
SREBF2	RUNX1	1.20969
SREBF2	RPIA	1.20349
SREBF2	S100A8	1.20132
SREBF2	IL6ST	1.19698
SREBF2	MAN2A1	1.18932
SREBF2	ERAP1	1.1892
SREBF2	RBM5	1.18466
SREBF2	TMEM187	1.17724
SREBF2	ZC3H12D	1.1734
SREBF2	TP53BP2	1.17072
SREBF2	CDK5RAP2	1.16726
SREBF2	CCNY	1.15525
SREBF2	2021-03-06	1.15428
SREBF2	ITPR3	1.15372
SREBF2	MKL1	1.14595
SREBF2	KPNA5	1.12885
SREBF2	WDR43	1.12797
SREBF2	CNOT8	1.11866
SREBF2	ARV1	1.11808
SREBF2	ZNF33B	1.11257
SREBF2	USP38	1.11115
SREBF2	ATL3	1.10895
SREBF2	TRAPPC8	1.08083
SREBF2	CNST	1.06472
SREBF2	CD55	1.06417
SREBF2	IRF9	1.06404
SREBF2	NGRN	1.0617
SREBF2	ANKRD36B	1.03826
SREBF2	MCPH1	1.03491
SREBF2	YIPF2	1.02945
SREBF2	CTDSPL2	1.02523
SREBF2	BBS2	1.02382
SREBF2	DPP9	1.02315
SREBF2	KPNA4	1.02246
SREBF2	ARHGAP17	1.02116
SREBF2	SF3B3	1.01751
SREBF2	CRY1	1.01417
SREBF2	NUP214	1.00793
SREBF2	NUMB	0.999142
SREBF2	HEXA	0.99911
SREBF2	GOLGA8B	0.997846
SREBF2	LPGAT1	0.994636
SREBF2	EP400	0.990682
SREBF2	ABCD3	0.987475
SREBF2	PCK2	0.983592
SREBF2	ZNF451	0.983226
SREBF2	TFRC	0.979109
SREBF2	EEF1G	0.968468
SREBF2	RAB5B	0.946188
SREBF2	ST6GAL1	0.94244
SREBF2	SLK	0.939657
SREBF2	NME4	0.927437
SREBF2	LMO7	0.925811
SREBF2	SEL1L	0.925809
SREBF2	USP9X	0.919251
SREBF2	PLAC8	0.912987
SREBF2	UBR4	0.912948
SREBF2	DOCK10	0.911719
SREBF2	RPS4Y1	0.906861
SREBF2	RCBTB2	0.9063
SREBF2	TSPYL2	0.901707
SREBF2	CREB3	0.890619
SREBF2	PRPF8	0.88903
SREBF2	LEPROT	0.879048
SREBF2	FKBP5	0.877016
SREBF2	AGFG2	0.868197
SREBF2	MTHFS	0.867372
SREBF2	TNKS	0.861085
SREBF2	ASCC3	0.860253
SREBF2	GANAB	0.8558
SREBF2	MAN2B2	0.85435
SREBF2	CCDC14	0.852845
SREBF2	MPHOSPH9	0.85127
SREBF2	HIST1H1B	0.850974
SREBF2	PLEKHB1	0.85071
SREBF2	RELL1	0.840159
SREBF2	CAPN7	0.833067
SREBF2	ANKRD44	0.828199
SREBF2	CFL2	0.818213
SREBF2	SNHG10	0.807594
SREBF2	LAS1L	0.804518
SREBF2	PPP1R15B	0.803467
SREBF2	SEC23IP	0.789527
SREBF2	MTMR6	0.789124
SREBF2	CLIP1	0.77871
SREBF2	BIRC3	0.777825
SREBF2	NUMA1	0.771653
SREBF2	PIGP	0.763886
SREBF2	FBXO34	0.762857
SREBF2	KIF5C	0.762614
SREBF2	ALG13	0.75833
SREBF2	ASH1L	0.755922
SREBF2	NUP153	0.754795
SREBF2	CYFIP2	0.754592
SREBF2	GPRIN3	0.754466
SREBF2	TRMT2B	0.750236
SREBF2	POLG2	0.747416
SREBF2	OXR1	0.740166
SREBF2	ARL8A	0.735306
SREBF2	HIST1H2BC	0.733511
SREBF2	ATG4D	0.732686
SREBF2	SLC25A25	0.729109
SREBF2	EHD1	0.724593
SREBF2	FBXL15	0.716626
SREBF2	MYBL1	0.715129
SREBF2	MON2	0.712105
SREBF2	RCOR1	0.709611
SSBP3	SH2B1	9.26383
SSBP3	MYBL1	5.72085
SSBP3	TSPAN18	5.10925
SSBP3	CERK	4.65363
SSBP3	VSIG1	4.34272
SSBP3	HOPX	4.14417
SSBP3	RRP36	3.52937
SSBP3	TSEN34	3.52077
SSBP3	GADD45A	3.35032
SSBP3	LGALS3	3.15138
SSBP3	RPUSD1	3.0824
SSBP3	ZNF91	2.84291
SSBP3	STX11	2.71079
SSBP3	GAMT	2.5097
SSBP3	ZDHHC20	2.49955
SSBP3	ST3GAL5	2.37399
SSBP3	CWC22	2.355
SSBP3	COG5	2.32543
SSBP3	SOS2	2.24819
SSBP3	COX10	2.205
SSBP3	KIN	2.17286
SSBP3	IL23A	2.14852
SSBP3	TLN1	2.13748
SSBP3	S100A8	2.08972
SSBP3	TRIM8	2.06457
SSBP3	PDK2	2.03899
SSBP3	CD81	2.00375
SSBP3	AHCYL1	1.96177
SSBP3	INTS6	1.82379
SSBP3	ERGIC1	1.79897
SSBP3	NKAP	1.79844
SSBP3	APBA2	1.79736
SSBP3	SKI	1.75986
SSBP3	PEA15	1.73257
SSBP3	FAM104B	1.73025
SSBP3	LRRC8C	1.72196
SSBP3	CDK5RAP2	1.70053
SSBP3	CLEC2B	1.67544
SSBP3	GAPVD1	1.66097
SSBP3	GFER	1.57116
SSBP3	CCS	1.56515
SSBP3	RASSF7	1.50208
SSBP3	GMPPA	1.48985
SSBP3	TOR2A	1.45932
SSBP3	UBP1	1.42895
SSBP3	WBP4	1.41877
SSBP3	DUS1L	1.38122
SSBP3	POLR3GL	1.37704
SSBP3	PRF1	1.35903
SSBP3	C6orf106	1.3437
SSBP3	UBA7	1.33929
SSBP3	ZBTB10	1.30446
SSBP3	SLC38A5	1.28524
SSBP3	CD79B	1.28105
SSBP3	CDK13	1.27348
SSBP3	GTPBP1	1.25893
SSBP3	CD83	1.25131
SSBP3	NAGPA	1.24552
SSBP3	CCR6	1.2403
SSBP3	HDDC3	1.23481
SSBP3	CDK9	1.2321
SSBP3	GCDH	1.22897
SSBP3	LMF2	1.21325
SSBP3	COL6A3	1.17328
SSBP3	APOBEC3C	1.16843
SSBP3	MED11	1.16625
SSBP3	GSTM1	1.15867
SSBP3	TBC1D10A	1.1574
SSBP3	RGS14	1.14669
SSBP3	CRIP2	1.1452
SSBP3	TRPT1	1.14344
SSBP3	PTPRJ	1.14146
SSBP3	CLIP1	1.1405
SSBP3	CTSH	1.10491
SSBP3	AP4B1	1.08741
SSBP3	LYRM2	1.08589
SSBP3	RNF169	1.07993
SSBP3	N4BP1	1.05831
SSBP3	KCTD13	1.05596
SSBP3	SLC25A25	1.03575
SSBP3	MKRN2	1.02893
SSBP3	PLCL1	0.999855
SSBP3	GDI1	0.989931
SSBP3	POLR2C	0.970315
SSBP3	NUFIP2	0.943299
SSBP3	LYAR	0.930787
SSBP3	BCAS4	0.927047
SSBP3	CSTF1	0.926763
SSBP3	CNP	0.92588
SSBP3	ARGLU1	0.924263
SSBP3	CHST11	0.919174
SSBP3	CSTF2T	0.917428
SSBP3	FKBP11	0.916731
SSBP3	LTBP4	0.91667
SSBP3	MAP4K1	0.910084
SSBP3	SLC35E1	0.900236
SSBP3	EBP	0.898425
SSBP3	FBLN7	0.898343
SSBP3	MON2	0.89804
SSBP3	NKG7	0.892885
SSBP3	ZDHHC24	0.891997
SSBP3	ECHDC2	0.885108
SSBP3	MED1	0.876017
SSBP3	FAM193A	0.868075
SSBP3	C11orf68	0.867757
SSBP3	FAM45A	0.861792
SSBP3	SPAG7	0.854945
SSBP3	EXOG	0.854171
SSBP3	ARL2	0.851751
SSBP3	ACTR1A	0.850265
SSBP3	KRT1	0.848958
SSBP3	SAR1B	0.848804
SSBP3	CCDC28B	0.84662
SSBP3	KIF9	0.835917
SSBP3	NPLOC4	0.818678
SSBP3	RINL	0.811585
SSBP3	EI24	0.810641
SSBP3	ARMC8	0.8083
SSBP3	B3GALT4	0.806669
SSBP3	NT5C	0.805979
SSBP3	MIB2	0.800644
SSBP3	ACTN1	0.789803
SSBP3	LYZ	0.789619
SSBP3	LSM1	0.780482
SSBP3	CSNK2A1	0.772884
SSBP3	MAPK8	0.772195
SSBP3	NPRL3	0.770851
SSBP3	TP53RK	0.765068
SSBP3	SLC25A16	0.761655
SSBP3	DEXI	0.759416
SSBP3	BFAR	0.758269
SSBP3	GZMA	0.757836
SSBP3	ERCC4	0.751829
SSBP3	PSMG3	0.7509
SSBP3	TPRA1	0.750006
SSBP3	CCL5	0.742574
SSBP3	FOXN3	0.74172
SSBP3	TMEM65	0.734054
SSBP3	HSH2D	0.725196
SSBP3	CDKN1A	0.72454
SSBP3	CLK3	0.723306
SSBP3	CD320	0.718365
SSBP3	TATDN3	0.718026
SSBP3	USE1	0.713225
SSBP3	MAPK3	0.703692
SSBP3	CHCHD5	0.700728
SSBP3	DDAH2	0.699174
SSBP3	SNUPN	0.69815
SSBP3	POMC	0.694851
SSBP3	TRAF5	0.682183
SSBP3	C15orf40	0.675404
SSBP3	ODC1	0.674916
SSBP3	HOOK2	0.668777
SSBP3	ZFP90	0.66775
SSBP3	TCTN3	0.661621
SSBP3	TRPS1	0.661073
SSBP3	NGLY1	0.657034
SSBP3	PIP4K2A	0.655633
SSBP3	GPKOW	0.650516
SSBP3	MED7	0.650054
SSBP3	UBE4A	0.64642
SSBP3	WRNIP1	0.645831
SSBP3	LHPP	0.644535
SSBP3	RNF166	0.635723
SSBP3	RAB22A	0.635705
SSBP3	NFKB2	0.63544
SSBP3	NLRP1	0.63339
SSBP3	YARS2	0.631982
SSBP3	ZCCHC9	0.628582
SSBP3	SLC30A5	0.628286
SSBP3	GADD45GIP1	0.626477
SSBP3	TMED5	0.623263
SSBP3	NXF1	0.62067
SSBP3	ATG13	0.620157
SSBP3	DDT	0.613684
SSBP3	CSNK1G2	0.607228
SSBP3	FCHO1	0.603751
SSBP3	MRPS24	0.603249
SSBP3	ZNF511	0.602348
SSBP3	C21orf2	0.600183
SSBP3	NUP133	0.597599
SSBP3	DHX15	0.589751
SSBP3	CREB3	0.589494
SSBP3	DYRK1A	0.587653
SSBP3	ERC1	0.586412
SSBP3	VGLL4	0.58406
SSBP3	CCDC107	0.580068
SSBP3	CBFA2T2	0.578216
SSBP3	CDK5RAP1	0.573572
SSBP3	TNFSF12	0.567441
SSBP3	MDC1	0.564493
SSBP3	SCPEP1	0.564181
SSBP3	INO80D	0.56229
SSBP3	PLEKHB1	0.561586
SSBP3	CLPX	0.55947
SSBP3	DDB2	0.559355
SSBP3	KLHL6	0.558932
SSBP3	TNFAIP8L2	0.556779
SSBP3	POLR2J	0.555717
SSBP3	TSSC4	0.553099
STAT4	DPYD	5.42258
STAT4	SNRK	4.85122
STAT4	MYBL1	4.70146
STAT4	MBNL1	4.30721
STAT4	PDCD4	4.22967
STAT4	PRDM1	4.10834
STAT4	TXNIP	4.09596
STAT4	IL6ST	4.06551
STAT4	CTSW	4.03136
STAT4	N4BP2L2	3.96901
STAT4	BCL2	3.93656
STAT4	STK17B	3.88574
STAT4	XBP1	3.87837
STAT4	MALAT1	3.74071
STAT4	PRPF8	3.69336
STAT4	TNFSF8	3.59687
STAT4	IL7R	3.58291
STAT4	DDX6	3.37515
STAT4	PNPT1	3.31673
STAT4	MXI1	3.31338
STAT4	NFKBIZ	3.05922
STAT4	IMMP1L	2.96956
STAT4	KAT2B	2.96814
STAT4	PDE3B	2.95852
STAT4	PIK3IP1	2.94348
STAT4	YTHDF3	2.88797
STAT4	PLEKHA1	2.80321
STAT4	STX16	2.78087
STAT4	CXCR4	2.77241
STAT4	YLPM1	2.62979
STAT4	XAF1	2.61492
STAT4	ATM	2.51002
STAT4	MANBA	2.43923
STAT4	NDFIP1	2.37451
STAT4	SF1	2.33953
STAT4	ITCH	2.33735
STAT4	NFE2L2	2.24067
STAT4	GINS2	2.17124
STAT4	CD96	2.10793
STAT4	EIF2S3	2.10263
STAT4	GZMM	2.07348
STAT4	ITGA6	2.07189
STAT4	NCOA3	2.06495
STAT4	PDE4D	2.06165
STAT4	RSRC1	2.04954
STAT4	BACH2	2.0315
STAT4	ZRANB2	2.00029
STAT4	AIF1	1.98981
STAT4	ACSL3	1.98777
STAT4	TRNT1	1.97834
STAT4	CAPN7	1.97744
STAT4	GRASP	1.97206
STAT4	THRA	1.96753
STAT4	SEC31A	1.92102
STAT4	RBMS1	1.90679
STAT4	ITK	1.90281
STAT4	ARHGAP15	1.85171
STAT4	HIST1H2AC	1.84405
STAT4	ZC3H3	1.81459
STAT4	TAF4B	1.80597
STAT4	GNPTAB	1.80444
STAT4	BRAF	1.79357
STAT4	GCC2	1.79293
STAT4	TC2N	1.78863
STAT4	ZNF107	1.78136
STAT4	CCNT1	1.76956
STAT4	IFI44L	1.75235
STAT4	KLRG1	1.73443
STAT4	STX17	1.72442
STAT4	USP33	1.71583
STAT4	MORC3	1.70528
STAT4	ST3GAL1	1.69197
STAT4	USP3	1.64376
STAT4	ATP6V1E2	1.63206
STAT4	TNRC6B	1.63024
STAT4	UBAC2	1.62655
STAT4	ZNF10	1.62101
STAT4	VPS13B	1.6182
STAT4	CD8A	1.61461
STAT4	KPNA5	1.59817
STAT4	ANKRD12	1.58474
STAT4	HDAC7	1.58186
STAT4	SESN3	1.56496
STAT4	EPHX2	1.55275
STAT4	SENP6	1.55128
STAT4	GRAP	1.52349
STAT4	ASH1L	1.50619
STAT4	MRFAP1L1	1.48783
STAT4	CYB5D2	1.48457
STAT4	COMMD5	1.47727
STAT4	TTC37	1.47215
STAT4	FBXO11	1.44665
STAT4	FBLN5	1.43752
STAT4	ACAP2	1.42092
STAT4	PCF11	1.41678
STAT4	ATP9B	1.41011
STAT4	MARK3	1.40794
STAT4	CHD7	1.40207
STAT4	SATB1	1.40085
STAT4	ATXN7L3B	1.39875
STAT4	CDK11B	1.38307
STAT4	CAMK4	1.38047
STAT4	PLEKHF2	1.37721
STAT4	ATP8A1	1.35295
STAT4	INO80D	1.34552
STAT4	CCNL2	1.33318
STAT4	PDE4B	1.3324
STAT4	HECA	1.31472
STAT4	SLC37A3	1.31133
STAT4	GCA	1.30044
STAT4	SOCS2	1.29709
STAT4	DFFA	1.28931
STAT4	CTR9	1.28164
STAT4	TARS	1.27828
STAT4	RBM14	1.27292
STAT4	OAT	1.27112
STAT4	PIM1	1.26989
STAT4	IFNGR2	1.26503
STAT4	CSTF3	1.26403
STAT4	CCL5	1.26217
STAT4	TRIM22	1.25898
STAT4	SMPD1	1.25696
STAT4	NGDN	1.23901
STAT4	ARHGEF9	1.22363
STAT4	RLF	1.2228
STAT4	DDX60	1.2214
STAT4	CCND2	1.21635
STAT4	CD8B	1.21496
STAT4	CDC14A	1.2075
STAT4	GSTM3	1.20654
STAT4	C6orf48	1.20121
STAT4	SLC35C2	1.19616
STAT4	PPOX	1.18755
STAT4	ELMOD3	1.179
STAT4	FOXN3	1.17345
STAT4	PTPN1	1.17071
STAT4	TGFBR2	1.16661
STAT4	TTC14	1.16376
STAT4	KDM6B	1.15156
STAT4	C15orf40	1.15124
STAT4	THAP6	1.13271
STAT4	DDX17	1.13257
STAT4	CEBPZ	1.1242
STAT4	SLC25A45	1.10718
STAT4	ZBTB20	1.09932
STAT4	TGOLN2	1.09901
STAT4	MAPK14	1.09105
STAT4	PLEKHB1	1.08723
STAT4	RCAN3	1.08137
STAT4	TRAK2	1.06807
STAT4	SORBS3	1.06157
STAT4	ADIPOR2	1.06079
STAT4	S1PR1	1.05877
STAT4	SLC38A1	1.05394
STAT4	KCNA3	1.03025
STAT4	TRPV2	1.02483
STAT4	MOGS	1.0104
STAT4	TAF1	1.00848
STAT4	2021-03-06	1.00621
STAT4	SEC62	1.00548
STAT4	DHRS4	1.00371
STAT4	KIF3A	0.996281
STAT4	PARP11	0.992876
STAT4	NCOA7	0.985236
STAT4	PARP8	0.979367
STAT4	RORA	0.977524
STAT4	ZMAT1	0.977362
STAT4	STXBP3	0.973169
STAT4	FNBP4	0.966965
STAT4	PTPRA	0.965835
STAT4	SNIP1	0.964962
STAT4	PHF3	0.957966
STAT4	WDR48	0.956177
STAT4	OGT	0.953841
STAT4	FYTTD1	0.953582
STAT4	PRKAR2A	0.9497
STAT4	DNASE2	0.948865
STAT4	ZNF830	0.948767
STAT4	TTTY15	0.943541
STAT4	FBXO44	0.934475
STAT4	PPIL2	0.934193
STAT4	ZMYND11	0.934087
STAT4	GLG1	0.933072
STAT4	S100A8	0.929485
STAT4	PTPRE	0.924206
STAT4	FBXO25	0.9238
STAT4	XPO4	0.916121
STAT4	SCML1	0.915351
STAT4	AFF4	0.911817
STAT4	KLHL24	0.910005
STAT4	WBP11	0.908551
STAT4	PLA2G12A	0.905607
STAT4	ACOT9	0.892461
STAT4	NUP98	0.89069
STAT4	NSMCE4A	0.886311
STAT4	AKAP8	0.886097
STAT4	MTR	0.875736
STAT4	PHC3	0.875151
STAT4	AAK1	0.871114
STAT4	CREBZF	0.865785
STAT5A	ASCC1	6.65259
STAT5A	VCPIP1	6.3886
STAT5A	TPD52	5.61116
STAT5A	SENP5	5.22398
STAT5A	CASC4	5.17965
STAT5A	ARID1A	5.11703
STAT5A	TMC8	5.05269
STAT5A	EP400	4.83377
STAT5A	TTBK2	4.68127
STAT5A	ARHGEF7	4.62444
STAT5A	USP38	4.5796
STAT5A	EEF2	4.41511
STAT5A	DENND2D	4.3961
STAT5A	MGRN1	4.31187
STAT5A	CRKL	4.28571
STAT5A	PTAR1	4.20954
STAT5A	MADD	3.85834
STAT5A	PPIL2	3.7766
STAT5A	FAM102A	3.75462
STAT5A	KPNA6	3.68183
STAT5A	RASSF5	3.67862
STAT5A	SEC23A	3.42445
STAT5A	VOPP1	3.39992
STAT5A	TBC1D1	3.38179
STAT5A	JAK3	3.23267
STAT5A	PIM1	3.12547
STAT5A	RALGAPB	3.11354
STAT5A	IL6R	3.10064
STAT5A	ANKRD55	3.06784
STAT5A	SPATA13	3.0579
STAT5A	NAA25	3.00403
STAT5A	SYTL1	2.9922
STAT5A	MCM3AP	2.97441
STAT5A	GSTM4	2.96785
STAT5A	ATP8A1	2.92945
STAT5A	THADA	2.90125
STAT5A	ANK3	2.8143
STAT5A	ARL2BP	2.79183
STAT5A	ABCF3	2.73487
STAT5A	VAV1	2.72255
STAT5A	DGKZ	2.71793
STAT5A	DCAF7	2.71462
STAT5A	C19orf66	2.7113
STAT5A	CAT	2.70975
STAT5A	TOM1	2.67441
STAT5A	ANO9	2.67098
STAT5A	HUWE1	2.65454
STAT5A	NSMAF	2.64863
STAT5A	POLM	2.60676
STAT5A	PLCL1	2.57473
STAT5A	SRSF8	2.57451
STAT5A	TNFAIP8L2	2.56215
STAT5A	USP25	2.47556
STAT5A	TPP1	2.44073
STAT5A	UBR2	2.42026
STAT5A	SLC36A4	2.40708
STAT5A	RRN3	2.40551
STAT5A	CASC3	2.40353
STAT5A	ELK4	2.39433
STAT5A	ARHGAP4	2.39286
STAT5A	TRAK2	2.37287
STAT5A	ZNF688	2.31252
STAT5A	PPP1R2	2.30974
STAT5A	ZNF146	2.3075
STAT5A	DCTN1	2.30623
STAT5A	PUS7L	2.30156
STAT5A	C1GALT1C1	2.23924
STAT5A	IP6K2	2.22671
STAT5A	CRYZL1	2.21793
STAT5A	VTA1	2.18888
STAT5A	N4BP2L1	2.16988
STAT5A	FLOT1	2.16668
STAT5A	NBR1	2.14446
STAT5A	KCNK6	2.10257
STAT5A	POR	2.10182
STAT5A	DHRS13	2.0879
STAT5A	DCK	2.07659
STAT5A	WIPF2	2.07242
STAT5A	MYH9	2.0686
STAT5A	STIM1	2.06794
STAT5A	GNAQ	2.06225
STAT5A	REPS1	2.02002
STAT5A	NFX1	2.00188
STAT5A	DIP2A	1.99631
STAT5A	CBFA2T2	1.95656
STAT5A	ORMDL3	1.90598
STAT5A	GALNT1	1.90278
STAT5A	PHC3	1.8838
STAT5A	TMEM30A	1.87337
STAT5A	CABIN1	1.85727
STAT5A	TBRG4	1.848
STAT5A	NSUN2	1.8194
STAT5A	ASF1A	1.81703
STAT5A	MTA2	1.79377
STAT5A	FKBP5	1.7926
STAT5A	PICALM	1.78234
STAT5A	STAT1	1.76574
STAT5A	UNC13D	1.72795
STAT5A	SNX20	1.72549
STAT5A	LPAR6	1.71648
STAT5A	RPS6KA1	1.71536
STAT5A	ROCK1	1.71416
STAT5A	MAT2A	1.71269
STAT5A	GLT8D1	1.70706
STAT5A	ZCCHC10	1.70645
STAT5A	FBLN5	1.70586
STAT5A	CLCN3	1.69907
STAT5A	EIF4B	1.67581
STAT5A	RNF216	1.6747
STAT5A	ODF3B	1.67111
STAT5A	SS18	1.66973
STAT5A	FBXO7	1.65809
STAT5A	AGPAT2	1.6559
STAT5A	TCF7	1.65136
STAT5A	AKAP10	1.65094
STAT5A	PARP10	1.63346
STAT5A	ST3GAL5	1.6301
STAT5A	FKBP11	1.62986
STAT5A	HEATR1	1.61183
STAT5A	HSPA8	1.59962
STAT5A	MYO9A	1.59161
STAT5A	SH3BP5	1.58064
STAT5A	IL27RA	1.57574
STAT5A	HK1	1.56575
STAT5A	NUP210	1.54823
STAT5A	DNAJC3	1.54509
STAT5A	RPUSD4	1.54005
STAT5A	ZNF451	1.53707
STAT5A	DENND1C	1.53166
STAT5A	PPWD1	1.52595
STAT5A	IMMP1L	1.52437
STAT5A	CTSB	1.49754
STAT5A	NCOA7	1.49636
STAT5A	MRFAP1L1	1.47793
STAT5A	IGSF8	1.47718
STAT5A	MICAL1	1.4712
STAT5A	TUBGCP2	1.46431
STAT5A	UBA7	1.46104
STAT5A	CDK5RAP3	1.4606
STAT5A	GCA	1.45563
STAT5A	MAP2K3	1.45407
STAT5A	ANO6	1.43573
STAT5A	MED17	1.43453
STAT5A	BBX	1.43337
STAT5A	SBNO1	1.42872
STAT5A	SNAPC2	1.42711
STAT5A	ENTPD6	1.40562
STAT5A	CHD8	1.40497
STAT5A	ACTN1	1.4004
STAT5A	GRSF1	1.39887
STAT5A	FUT8	1.39649
STAT5A	FGD3	1.39638
STAT5A	SEC23IP	1.39514
STAT5A	RNF144A	1.39139
STAT5A	GLIPR1	1.39022
STAT5A	L3MBTL2	1.3894
STAT5A	FEM1B	1.38917
STAT5A	SDHA	1.3844
STAT5A	SLC25A38	1.37898
STAT5A	UBR5	1.37177
STAT5A	VPS16	1.36021
STAT5A	HELZ	1.35854
STAT5A	FLNA	1.34421
STAT5A	CYP51A1	1.34323
STAT5A	SMAD4	1.31884
STAT5A	PXK	1.31415
STAT5A	BTD	1.30193
STAT5A	SPRYD3	1.29995
STAT5A	CD5	1.29601
STAT5A	CCDC69	1.28795
STAT5A	LARP1	1.28512
STAT5A	SLC12A9	1.28475
STAT5A	PARP6	1.27029
STAT5A	RCOR3	1.25852
STAT5A	HIF1A	1.25196
STAT5A	SCAMP1	1.24358
STAT5A	SYMPK	1.23342
STAT5A	COG1	1.22333
STAT5A	VPS35	1.22057
STAT5A	ZNF84	1.21845
STAT5A	TRAPPC5	1.21595
STAT5A	PTK2B	1.21587
STAT5A	HCFC1	1.214
STAT5A	SNRNP200	1.21138
STAT5A	TSEN54	1.20195
STAT5A	ZNF91	1.19888
STAT5A	DDHD2	1.19469
STAT5A	SUN2	1.19381
STAT5A	PRKCH	1.18167
STAT5A	FAM122B	1.18017
STAT5A	RBM15B	1.17232
STAT5A	SNX29	1.17071
STAT5A	GGA1	1.16961
STAT5A	PLCB2	1.16772
STAT5A	SMARCD2	1.16406
STAT5A	PRKDC	1.15829
STAT5A	SEC31A	1.15315
STAT5A	NFAT5	1.15205
STAT5A	SPTBN1	1.14203
STAT5A	ELK3	1.13788
STAT5B	MGAT5	7.61901
STAT5B	ITM2C	7.00373
STAT5B	FOXP3	6.74629
STAT5B	TMEM30A	6.25893
STAT5B	TFIP11	6.01039
STAT5B	ICK	5.26294
STAT5B	CSGALNACT2	5.22803
STAT5B	ABCF3	5.1473
STAT5B	MARK2	5.00738
STAT5B	SLC12A6	4.69995
STAT5B	S100A8	4.48093
STAT5B	DGKZ	3.94047
STAT5B	ATXN2	3.68567
STAT5B	PRKD2	3.55678
STAT5B	ARFGAP2	3.51154
STAT5B	RC3H2	3.31827
STAT5B	NEAT1	3.27753
STAT5B	GTF3C1	3.25213
STAT5B	ADNP2	3.199
STAT5B	NBEAL2	3.1569
STAT5B	IL2RA	3.14954
STAT5B	CD300A	3.08053
STAT5B	SCPEP1	3.04382
STAT5B	KLHDC7B	2.80868
STAT5B	RFFL	2.64628
STAT5B	KIF21B	2.61795
STAT5B	RASAL3	2.59947
STAT5B	MFSD11	2.59562
STAT5B	HEATR5B	2.57867
STAT5B	TRIB2	2.5653
STAT5B	LIPA	2.52219
STAT5B	TMEM154	2.51982
STAT5B	IFNAR2	2.51594
STAT5B	CREBL2	2.51548
STAT5B	GBP3	2.46658
STAT5B	CRIP1	2.45862
STAT5B	ABCC1	2.43281
STAT5B	C22orf46	2.35478
STAT5B	ADAM10	2.30681
STAT5B	ANTXR2	2.27608
STAT5B	ARID1B	2.22197
STAT5B	PI4KB	2.21868
STAT5B	RASGRP1	2.184
STAT5B	CA5B	2.14978
STAT5B	KIAA1109	2.08841
STAT5B	KRT1	2.02818
STAT5B	ZNF335	2.0224
STAT5B	KLHL7	2.02123
STAT5B	ZFAND6	2.01204
STAT5B	AES	2.01175
STAT5B	DAAM1	2.01068
STAT5B	SETD3	2.00884
STAT5B	KDM4C	1.97589
STAT5B	GPS2	1.95145
STAT5B	KIAA1468	1.93921
STAT5B	C11orf71	1.88572
STAT5B	CALCOCO1	1.86778
STAT5B	OSBPL8	1.86428
STAT5B	ELL2	1.85165
STAT5B	COMMD9	1.8409
STAT5B	FAM173A	1.82988
STAT5B	PLEC	1.81097
STAT5B	HECA	1.8056
STAT5B	CDK13	1.79732
STAT5B	INPP4A	1.78711
STAT5B	TRAK2	1.77828
STAT5B	EPS15	1.75895
STAT5B	PRKAG2	1.75754
STAT5B	MAPK13	1.72545
STAT5B	B3GNT2	1.71959
STAT5B	RNF169	1.70601
STAT5B	SND1	1.70601
STAT5B	UBQLN1	1.70248
STAT5B	COG4	1.69587
STAT5B	ATP1A1	1.67535
STAT5B	SBF1	1.67507
STAT5B	FBXW11	1.6722
STAT5B	CEP78	1.6699
STAT5B	VAMP7	1.66612
STAT5B	NPTN	1.65543
STAT5B	HUWE1	1.65216
STAT5B	ANKIB1	1.64713
STAT5B	CD4	1.64228
STAT5B	LAIR1	1.60941
STAT5B	SMARCD2	1.59894
STAT5B	MZT2A	1.57407
STAT5B	YLPM1	1.57406
STAT5B	HELB	1.56091
STAT5B	WBP11	1.54329
STAT5B	LARP1	1.53659
STAT5B	HIVEP3	1.51613
STAT5B	ATF7IP	1.51555
STAT5B	TRAPPC8	1.5099
STAT5B	ZNF160	1.50127
STAT5B	PDE8A	1.49065
STAT5B	PUM2	1.47637
STAT5B	SMAP2	1.46708
STAT5B	UBL3	1.46187
STAT5B	CWC25	1.43665
STAT5B	PXN	1.42461
STAT5B	PEX2	1.41222
STAT5B	PPOX	1.40267
STAT5B	RAPGEF6	1.39546
STAT5B	TRIM11	1.38604
STAT5B	SDF2	1.38131
STAT5B	MYO1F	1.36444
STAT5B	AZIN1	1.36346
STAT5B	FBXL20	1.35522
STAT5B	CALU	1.34223
STAT5B	DNM1L	1.32988
STAT5B	PPP6R1	1.32059
STAT5B	TMEM14A	1.31381
STAT5B	ZNF92	1.30794
STAT5B	ZCCHC17	1.29931
STAT5B	FAM117A	1.29477
STAT5B	RER1	1.29207
STAT5B	USP46	1.291
STAT5B	KIN	1.2904
STAT5B	VPS39	1.28897
STAT5B	CLTC	1.28226
STAT5B	ADAM19	1.28214
STAT5B	RPS6KA3	1.28015
STAT5B	SNX29	1.27464
STAT5B	ERAP1	1.26882
STAT5B	NCK1	1.26676
STAT5B	ZNRF1	1.26426
STAT5B	NOL9	1.25799
STAT5B	IL27RA	1.25224
STAT5B	ITGAL	1.24942
STAT5B	AKNA	1.23246
STAT5B	TOX4	1.2319
STAT5B	TBL1XR1	1.2289
STAT5B	DYRK1A	1.22683
STAT5B	KLF9	1.22359
STAT5B	NDRG1	1.21933
STAT5B	LRRC8D	1.2062
STAT5B	YTHDC2	1.20493
STAT5B	KIAA0391	1.20387
STAT5B	ZDHHC16	1.19498
STAT5B	PATL1	1.19249
STAT5B	LAMP1	1.1913
STAT5B	CDK12	1.18826
STAT5B	PELI1	1.18422
STAT5B	TTN	1.18214
STAT5B	NMT2	1.17033
STAT5B	EDEM1	1.17008
STAT5B	TRIM26	1.16786
STAT5B	UBE2D1	1.16381
STAT5B	TMCC1	1.162
STAT5B	CYP4V2	1.16064
STAT5B	DCTN6	1.15818
STAT5B	MSH6	1.15433
STAT5B	AQR	1.15173
STAT5B	PAG1	1.14866
STAT5B	TBC1D15	1.14556
STAT5B	RPAP3	1.14055
STAT5B	ODF2L	1.13981
STAT5B	NFAT5	1.13723
STAT5B	TAF8	1.13535
STAT5B	KLHDC4	1.12381
STAT5B	IFT27	1.12181
STAT5B	PDE4DIP	1.1191
STAT5B	SIK3	1.11464
STAT5B	MAPK1	1.11447
STAT5B	TAF10	1.11276
STAT5B	CSNK1A1	1.11087
STAT5B	LRRC8A	1.10907
STAT5B	EHD1	1.10731
STAT5B	UBR2	1.10685
STAT5B	BCKDK	1.09455
STAT5B	MECP2	1.09393
STAT5B	C19orf25	1.09068
STAT5B	SLAMF1	1.08836
STAT5B	DLD	1.08731
STAT5B	TBC1D17	1.07812
STAT5B	RALGDS	1.07686
STAT5B	RAB5B	1.07456
STAT5B	RNF111	1.07307
STAT5B	PDCD6IP	1.06712
STAT5B	MYO9B	1.0621
STAT5B	LANCL1	1.06176
STAT5B	SUGP2	1.05882
STAT5B	DDX54	1.05828
STAT5B	ZMYND11	1.05724
STAT5B	VCPIP1	1.05646
STAT5B	TBC1D9B	1.05522
STAT5B	ZDHHC4	1.04822
STAT5B	USP38	1.04744
STAT5B	ETS1	1.04458
STAT5B	SIN3B	1.04145
STAT5B	TMEM209	1.03235
STAT5B	PJA2	1.03071
STAT5B	DDX56	1.02998
STAT5B	ADNP	1.02338
STAT5B	MAN2B1	1.02228
STAT5B	FAM76B	1.01795
STAT5B	SP4	1.0113
STAT5B	ARID5B	1.01062
STAT5B	ZNF217	1.00816
STAT5B	IL6ST	1.00197
STAT6	OGT	14.7168
STAT6	ARHGAP4	9.31507
STAT6	HIST1H3A	7.37076
STAT6	UBR5	6.89807
STAT6	MGAT5	6.74107
STAT6	SUN2	6.50688
STAT6	AHNAK	6.27318
STAT6	BCL9L	6.12865
STAT6	PLEC	6.07891
STAT6	IKBKB	5.51807
STAT6	ZNHIT6	5.23052
STAT6	LRRC8D	5.09828
STAT6	JAK3	5.05077
STAT6	THADA	4.98585
STAT6	LTA	4.89932
STAT6	AFF1	4.86166
STAT6	UBR2	4.79875
STAT6	SMAD3	4.73843
STAT6	ZNFX1	4.43421
STAT6	ADD3	4.41484
STAT6	PBX2	4.30801
STAT6	ENOPH1	4.23725
STAT6	SEMA4D	4.18215
STAT6	EHD1	4.17921
STAT6	IARS	4.12921
STAT6	MAP3K3	4.0927
STAT6	MCM3AP	4.08457
STAT6	SEL1L	4.02608
STAT6	AGPAT5	4.02487
STAT6	CCDC69	3.97817
STAT6	MYH9	3.92436
STAT6	IL10RA	3.90476
STAT6	PLCG1	3.82537
STAT6	PARP15	3.77391
STAT6	LASP1	3.75118
STAT6	CORO7	3.65262
STAT6	SLC25A12	3.62577
STAT6	ARHGEF2	3.59858
STAT6	TCF7	3.59675
STAT6	GTF2I	3.56394
STAT6	KLHL36	3.51795
STAT6	CRLS1	3.48972
STAT6	DNM1L	3.43543
STAT6	PHLDB3	3.39374
STAT6	MAP4K2	3.36921
STAT6	INTS10	3.3164
STAT6	SMG1	3.31588
STAT6	HGSNAT	3.29767
STAT6	AKNA	3.29332
STAT6	SETX	3.28472
STAT6	NHLRC3	3.22562
STAT6	VPS13B	3.14469
STAT6	DENND2D	3.09005
STAT6	TMEM42	3.08603
STAT6	ADAM8	3.03562
STAT6	CCNL2	3.02575
STAT6	ARHGEF1	3.01155
STAT6	PPM1B	2.93271
STAT6	ACAP1	2.89034
STAT6	KIAA1109	2.87426
STAT6	PBXIP1	2.86955
STAT6	FKBP5	2.86441
STAT6	HTT	2.83681
STAT6	TC2N	2.8331
STAT6	NUMA1	2.83115
STAT6	ELMO1	2.78864
STAT6	SEH1L	2.73471
STAT6	SEC24C	2.71524
STAT6	BTN3A1	2.69228
STAT6	LNPEP	2.65765
STAT6	S1PR1	2.64301
STAT6	PASK	2.63242
STAT6	DDX60	2.58306
STAT6	FLII	2.5519
STAT6	SH2D3A	2.53733
STAT6	POLM	2.52187
STAT6	TP53	2.49137
STAT6	PHKB	2.49088
STAT6	KIAA1468	2.47186
STAT6	CD164	2.46522
STAT6	AP2A2	2.42987
STAT6	NUP210	2.39281
STAT6	MTMR14	2.27944
STAT6	NCKAP1L	2.27383
STAT6	DIP2B	2.26608
STAT6	VEZT	2.25929
STAT6	TRPC4AP	2.24864
STAT6	EPS15	2.22332
STAT6	CASC3	2.19928
STAT6	TIGIT	2.19609
STAT6	MON2	2.19392
STAT6	ITGAL	2.19161
STAT6	CYFIP2	2.17756
STAT6	ANKRD44	2.15138
STAT6	PTP4A3	2.14815
STAT6	KTI12	2.13862
STAT6	PSD4	2.1332
STAT6	CSTF2T	2.11425
STAT6	TRANK1	2.11245
STAT6	HELB	2.10649
STAT6	RAP2C	2.10221
STAT6	DDX17	2.10133
STAT6	GRAMD1A	2.08328
STAT6	GCC2	2.08003
STAT6	PRKAR1A	2.07679
STAT6	NUDT4	2.07453
STAT6	ANO9	2.06286
STAT6	TMEM63A	2.05865
STAT6	VPS26B	2.04907
STAT6	RNF10	2.0438
STAT6	DYRK2	2.02002
STAT6	MORC3	2.01092
STAT6	ANKRD27	2.00475
STAT6	IL6R	1.99696
STAT6	ADAR	1.97888
STAT6	GAK	1.97571
STAT6	RRAS2	1.96019
STAT6	PTPN22	1.9599
STAT6	FLI1	1.9584
STAT6	ATP13A3	1.95334
STAT6	SFPQ	1.90297
STAT6	NFKB2	1.89356
STAT6	CYTH1	1.88712
STAT6	ZC3H14	1.88649
STAT6	ETV6	1.88082
STAT6	FOXJ3	1.85228
STAT6	CD84	1.83255
STAT6	RPS6KA1	1.82276
STAT6	LY9	1.79725
STAT6	BSG	1.76868
STAT6	LRBA	1.76633
STAT6	CELF2	1.76564
STAT6	C2orf49	1.76162
STAT6	DGKD	1.75182
STAT6	RASAL3	1.73858
STAT6	GNL2	1.73206
STAT6	KCNAB2	1.72277
STAT6	CSNK1G3	1.7219
STAT6	TATDN3	1.70808
STAT6	ITFG1	1.70771
STAT6	TBCD	1.70485
STAT6	ZNF429	1.70375
STAT6	USE1	1.68669
STAT6	VPS35	1.68052
STAT6	SGK1	1.67052
STAT6	KIAA2026	1.66239
STAT6	ZCCHC10	1.64897
STAT6	KCNA3	1.63953
STAT6	USP33	1.62469
STAT6	TBC1D4	1.61786
STAT6	DOCK10	1.60557
STAT6	SESN3	1.59586
STAT6	ABTB1	1.59145
STAT6	CCDC22	1.58971
STAT6	TAF8	1.58516
STAT6	FGFR1OP2	1.58477
STAT6	MACF1	1.58296
STAT6	CEP290	1.58242
STAT6	STIM1	1.57419
STAT6	LGALS3BP	1.56136
STAT6	RSPRY1	1.53904
STAT6	ATP1A1	1.5344
STAT6	HEXDC	1.52976
STAT6	POLR1C	1.52896
STAT6	HERC4	1.51838
STAT6	TMEM173	1.50457
STAT6	USP20	1.49321
STAT6	TCF12	1.49299
STAT6	GOSR1	1.4922
STAT6	TRRAP	1.47959
STAT6	P2RY10	1.46459
STAT6	TAPBP	1.46417
STAT6	JMJD1C	1.45084
STAT6	TSR1	1.44457
STAT6	KIAA0319L	1.43463
STAT6	MVP	1.43253
STAT6	ZMYND11	1.42955
STAT6	SETD5	1.42412
STAT6	RAPGEF1	1.42035
STAT6	FERMT3	1.41585
STAT6	CUL4A	1.40721
STAT6	PIK3R5	1.39634
STAT6	ARAP2	1.39385
STAT6	SASH3	1.38888
STAT6	MAP3K1	1.3868
STAT6	AP1G2	1.38515
STAT6	ZNF426	1.38152
STAT6	TAGAP	1.37218
STAT6	HNRNPU	1.36708
STAT6	DIDO1	1.3622
STAT6	HERC1	1.3593
STAT6	HABP4	1.35863
STAT6	ARFIP1	1.3583
STAT6	BAZ2A	1.35488
STAT6	QRICH1	1.3489
STAT6	ITGB2	1.34862
STAT6	DBP	1.34634
STAT6	EVI2A	1.34299
STAT6	GOLGA8B	1.34099
STAT6	KDM4C	1.33909
TAF1	ZSCAN18	7.51268
TAF1	PFKFB3	7.16686
TAF1	ILVBL	7.15923
TAF1	BEX5	6.4238
TAF1	LTA	4.77081
TAF1	KCNK6	4.68955
TAF1	TOM1L2	4.56313
TAF1	VGLL4	4.56032
TAF1	C11orf71	4.17662
TAF1	KDM4C	3.91666
TAF1	TXK	3.47201
TAF1	ZNF451	3.42042
TAF1	CHRNB1	3.36968
TAF1	MADD	3.21249
TAF1	STAT4	3.04435
TAF1	AP1G1	3.04303
TAF1	TXNDC11	2.93918
TAF1	LST1	2.93082
TAF1	TMEM87B	2.86854
TAF1	WDR36	2.75633
TAF1	KIF3A	2.73756
TAF1	STMN3	2.63738
TAF1	MED6	2.62987
TAF1	CLK4	2.5825
TAF1	PTRH1	2.57938
TAF1	STX16	2.57349
TAF1	KDM5C	2.54721
TAF1	KPNA1	2.48607
TAF1	LPAR2	2.46079
TAF1	AIF1	2.35463
TAF1	MACF1	2.32099
TAF1	PARP11	2.20599
TAF1	MED1	2.14609
TAF1	SORBS3	2.12107
TAF1	RNF41	2.10748
TAF1	ST6GALNAC4	2.0564
TAF1	ATP8A1	1.98034
TAF1	UBXN7	1.9723
TAF1	DGCR2	1.9467
TAF1	AFTPH	1.91835
TAF1	TIMM22	1.83739
TAF1	PLD3	1.7985
TAF1	GZMK	1.75442
TAF1	KLHL36	1.75209
TAF1	FOXN3	1.75144
TAF1	SCLT1	1.74023
TAF1	UTRN	1.7323
TAF1	TXLNA	1.66678
TAF1	DZIP3	1.62949
TAF1	WDYHV1	1.61155
TAF1	TSTD1	1.60095
TAF1	DPP4	1.57574
TAF1	RBM23	1.55937
TAF1	CDK6	1.52828
TAF1	SPG11	1.52234
TAF1	ABHD3	1.51673
TAF1	THRA	1.50798
TAF1	PTGER2	1.49319
TAF1	CWF19L1	1.48581
TAF1	NCOA3	1.45752
TAF1	DPEP2	1.44648
TAF1	RBM43	1.43855
TAF1	ZNF277	1.40576
TAF1	RSAD1	1.40326
TAF1	SCAMP1	1.39268
TAF1	SLC9A9	1.38456
TAF1	CCDC115	1.3791
TAF1	MPST	1.37012
TAF1	ACSL3	1.36319
TAF1	SLC39A8	1.33826
TAF1	SIPA1	1.29042
TAF1	NDUFA9	1.28919
TAF1	IL27RA	1.27149
TAF1	UBA7	1.26773
TAF1	C2orf49	1.26432
TAF1	CLASRP	1.25822
TAF1	ZDHHC24	1.234
TAF1	WDR37	1.21867
TAF1	SLC20A1	1.21381
TAF1	APBA2	1.212
TAF1	TMEM175	1.20368
TAF1	POM121	1.20358
TAF1	FBXO21	1.17879
TAF1	CD8A	1.14346
TAF1	PDCD6IP	1.13804
TAF1	CEP63	1.13641
TAF1	DCAF16	1.13112
TAF1	NAP1L4	1.10894
TAF1	ESCO1	1.10424
TAF1	ZNF267	1.09387
TAF1	IKZF1	1.08989
TAF1	CYLD	1.08069
TAF1	TRAFD1	1.06983
TAF1	ZBTB20	1.06918
TAF1	TMEM156	1.05335
TAF1	MALAT1	1.03799
TAF1	TMUB2	1.03039
TAF1	HAUS6	1.02318
TAF1	DFFA	1.02046
TAF1	PARP8	1.01904
TAF1	HERPUD2	1.01464
TAF1	DDX56	1.00078
TAF1	IKBKE	0.997123
TAF1	FEM1B	0.996331
TAF1	NAT9	0.994852
TAF1	C16orf54	0.990072
TAF1	NLRP1	0.987119
TAF1	SCRN3	0.986544
TAF1	CCDC66	0.986504
TAF1	USP11	0.985748
TAF1	PTMS	0.982601
TAF1	THEMIS	0.981054
TAF1	RNGTT	0.977515
TAF1	KAT2B	0.950047
TAF1	SEC22B	0.946967
TAF1	ZNF518B	0.93646
TAF1	BCL2	0.926283
TAF1	SMPD1	0.909204
TAF1	ECE1	0.897719
TAF1	MRPS24	0.897316
TAF1	BRD9	0.897094
TAF1	GMFB	0.889478
TAF1	RB1CC1	0.888537
TAF1	CRLF3	0.88551
TAF1	VPS39	0.881057
TAF1	CD151	0.880794
TAF1	FNDC3A	0.875942
TAF1	PDZD8	0.870387
TAF1	RNF170	0.86663
TAF1	INPP4A	0.866585
TAF1	ATXN10	0.86273
TAF1	CCL5	0.858262
TAF1	FCHO1	0.853386
TAF1	UBR4	0.845493
TAF1	MRPL35	0.834582
TAF1	ELP4	0.829046
TAF1	TRIM27	0.817263
TAF1	NDE1	0.815918
TAF1	TSC2	0.815686
TAF1	MIB2	0.814229
TAF1	GON4L	0.807717
TAF1	TRIM38	0.80485
TAF1	HELB	0.802865
TAF1	AHNAK	0.793475
TAF1	PCF11	0.792829
TAF1	ATG13	0.790977
TAF1	2021-03-06	0.786076
TAF1	CTSD	0.785701
TAF1	MYC	0.785196
TAF1	ZNF33A	0.759516
TAF1	ELK1	0.736031
TAF1	LEPROT	0.735695
TAF1	CRK	0.730553
TAF1	CCDC28A	0.729825
TAF1	CSTF1	0.726128
TAF1	HEMK1	0.725328
TAF1	SBNO1	0.724759
TAF1	SLC35B3	0.720839
TAF1	ORAI2	0.719746
TAF1	FMNL1	0.714374
TAF1	ZNF107	0.705505
TAF1	STK39	0.704023
TAF1	MLXIP	0.698901
TAF1	SDHD	0.698473
TAF1	LGALS8	0.697703
TAF1	ANKRD10	0.696391
TAF1	PPCS	0.694417
TAF1	HIST1H2AC	0.688369
TAF1	FLNA	0.687989
TAF1	LIMA1	0.68576
TAF1	C2orf68	0.685415
TAF1	CLK3	0.685004
TAF1	NVL	0.683715
TAF1	AFF1	0.681518
TAF1	SEC31A	0.670334
TAF1	FTSJ3	0.664866
TAF1	NSUN2	0.6536
TAF1	KPNA3	0.652777
TAF1	MAF	0.652299
TAF1	ABCB7	0.651468
TAF1	MAP4K1	0.650701
TAF1	MGAT4A	0.648779
TAF1	CSNK1D	0.647159
TAF1	SMG5	0.646471
TAF1	SUN2	0.645686
TAF1	SUGT1	0.645064
TAF1	RANBP3	0.644924
TAF1	PARP10	0.644704
TAF1	KIFAP3	0.642831
TAF1	USP38	0.634596
TAF1	CD2BP2	0.634055
TAF1	HHLA3	0.633576
TAF1	CASK	0.633482
TAF1	NUP133	0.632896
TAF1	SLFN5	0.629839
TAF1	DENND1C	0.62926
TAF1	RALGAPA1	0.62914
TAF1	CARS	0.629094
TAF1	CABIN1	0.628657
TAF1	DCP2	0.627514
TBL1XR1	SLC25A16	7.99014
TBL1XR1	SACM1L	6.86928
TBL1XR1	PQLC1	6.00997
TBL1XR1	UNC50	5.57929
TBL1XR1	POLR3C	5.22057
TBL1XR1	MAP3K1	5.08635
TBL1XR1	TRPS1	4.78891
TBL1XR1	ACOT9	4.73967
TBL1XR1	KRCC1	4.14091
TBL1XR1	FLNA	3.82637
TBL1XR1	PRPF39	3.59012
TBL1XR1	TFIP11	3.52141
TBL1XR1	RPAP3	3.47521
TBL1XR1	DIAPH1	3.26142
TBL1XR1	CBWD2	3.14338
TBL1XR1	UBL3	3.06616
TBL1XR1	IBTK	2.97037
TBL1XR1	VRK2	2.88699
TBL1XR1	PACSIN2	2.88553
TBL1XR1	GBP3	2.85202
TBL1XR1	ADAM10	2.77752
TBL1XR1	CRY2	2.69157
TBL1XR1	ZNF831	2.6496
TBL1XR1	DIP2B	2.57379
TBL1XR1	ANGEL2	2.55025
TBL1XR1	TSPAN14	2.53469
TBL1XR1	EED	2.52667
TBL1XR1	GALK2	2.49546
TBL1XR1	TRDMT1	2.48608
TBL1XR1	NINJ2	2.48536
TBL1XR1	PRKCI	2.43639
TBL1XR1	LMTK2	2.35453
TBL1XR1	TMEM116	2.34949
TBL1XR1	LANCL1	2.34723
TBL1XR1	ZDHHC16	2.33323
TBL1XR1	DENND1C	2.32968
TBL1XR1	2021-09-11	2.26101
TBL1XR1	EIF4G2	2.23194
TBL1XR1	PRKCB	2.20309
TBL1XR1	HARS	2.20145
TBL1XR1	CDK10	2.19653
TBL1XR1	ZC3H8	2.19418
TBL1XR1	YPEL2	2.18689
TBL1XR1	YWHAG	2.17197
TBL1XR1	LAMP2	2.10825
TBL1XR1	ABCF3	2.10022
TBL1XR1	METAP1	2.09835
TBL1XR1	YLPM1	2.06263
TBL1XR1	ERCC5	2.02211
TBL1XR1	ACADVL	2.01166
TBL1XR1	TMEM30A	2.01119
TBL1XR1	WDR55	2.00919
TBL1XR1	C11orf71	1.98791
TBL1XR1	RCN1	1.96955
TBL1XR1	ICK	1.95928
TBL1XR1	MARK2	1.95579
TBL1XR1	AGFG2	1.93189
TBL1XR1	CCNT1	1.89008
TBL1XR1	PJA2	1.87732
TBL1XR1	CNOT4	1.86857
TBL1XR1	SPTAN1	1.85532
TBL1XR1	CALU	1.84671
TBL1XR1	SEC14L1	1.84287
TBL1XR1	FOXP3	1.83569
TBL1XR1	ROCK1	1.81274
TBL1XR1	SLC2A11	1.75565
TBL1XR1	PCMTD1	1.7349
TBL1XR1	CCR4	1.72957
TBL1XR1	CCR10	1.71154
TBL1XR1	CAST	1.70727
TBL1XR1	ARF3	1.69291
TBL1XR1	SNX29	1.6929
TBL1XR1	DAAM1	1.68223
TBL1XR1	APOBEC3C	1.67911
TBL1XR1	TMEM107	1.66645
TBL1XR1	RAB6A	1.66128
TBL1XR1	COPB2	1.66109
TBL1XR1	AHCTF1	1.65273
TBL1XR1	GTF3C1	1.64162
TBL1XR1	LMNA	1.64024
TBL1XR1	ITM2C	1.62775
TBL1XR1	CNST	1.6273
TBL1XR1	TANK	1.58792
TBL1XR1	CYP4V2	1.5589
TBL1XR1	FCN1	1.5505
TBL1XR1	HLA-DRB5	1.5437
TBL1XR1	PRKAR1B	1.51772
TBL1XR1	RALGDS	1.474
TBL1XR1	YME1L1	1.47226
TBL1XR1	NEAT1	1.46547
TBL1XR1	EPS15	1.42843
TBL1XR1	SLC38A10	1.42333
TBL1XR1	CDC42SE2	1.42071
TBL1XR1	GTPBP8	1.40338
TBL1XR1	NCKAP1L	1.39219
TBL1XR1	BNIP1	1.37431
TBL1XR1	BTN3A1	1.36775
TBL1XR1	TMEM209	1.35957
TBL1XR1	ORC4	1.35875
TBL1XR1	MZT1	1.34442
TBL1XR1	COG4	1.32297
TBL1XR1	HLA-DRB1	1.32006
TBL1XR1	TBC1D22A	1.31781
TBL1XR1	TRIM27	1.31363
TBL1XR1	CLTC	1.30912
TBL1XR1	LIPA	1.29356
TBL1XR1	ZCCHC10	1.29234
TBL1XR1	UTRN	1.29176
TBL1XR1	MGAT5	1.27939
TBL1XR1	CAB39	1.26656
TBL1XR1	FAM45A	1.26112
TBL1XR1	OGT	1.25655
TBL1XR1	ADAM19	1.24889
TBL1XR1	GTF2E2	1.24356
TBL1XR1	CD84	1.23946
TBL1XR1	SCAI	1.23621
TBL1XR1	PRCC	1.23616
TBL1XR1	MACF1	1.23282
TBL1XR1	ZNRF1	1.2209
TBL1XR1	CD164	1.21596
TBL1XR1	FCF1	1.20823
TBL1XR1	ATP2B1	1.19426
TBL1XR1	DNAJC3	1.17414
TBL1XR1	FXR1	1.17226
TBL1XR1	CHPT1	1.17138
TBL1XR1	SNX20	1.168
TBL1XR1	HEXA	1.16704
TBL1XR1	NOP56	1.15052
TBL1XR1	RB1CC1	1.14679
TBL1XR1	TTN	1.14671
TBL1XR1	ATG4B	1.14395
TBL1XR1	CLIP1	1.13602
TBL1XR1	CD4	1.13371
TBL1XR1	COMT	1.13109
TBL1XR1	PQLC3	1.12683
TBL1XR1	PLEKHO1	1.12265
TBL1XR1	RAD1	1.11707
TBL1XR1	B3GALT4	1.11657
TBL1XR1	RCHY1	1.11367
TBL1XR1	APPBP2	1.11018
TBL1XR1	CSNK1G3	1.10471
TBL1XR1	CWF19L2	1.10361
TBL1XR1	TNIK	1.09943
TBL1XR1	AP2B1	1.0909
TBL1XR1	IRF9	1.08502
TBL1XR1	RBM43	1.08251
TBL1XR1	VPS26B	1.08048
TBL1XR1	DUS1L	1.08001
TBL1XR1	MKRN1	1.07914
TBL1XR1	ATF7IP	1.07844
TBL1XR1	PCMTD2	1.07641
TBL1XR1	CALCOCO2	1.07526
TBL1XR1	PSMA1	1.06953
TBL1XR1	TUBGCP2	1.06817
TBL1XR1	POLR2B	1.06488
TBL1XR1	GPRIN3	1.06186
TBL1XR1	CDC14A	1.06069
TBL1XR1	SIN3B	1.06057
TBL1XR1	PEX2	1.05075
TBL1XR1	NR4A3	1.04968
TBL1XR1	P2RY10	1.04739
TBL1XR1	SMARCAD1	1.0449
TBL1XR1	GATAD2A	1.04444
TBL1XR1	MINK1	1.03401
TBL1XR1	VAMP7	1.02609
TBL1XR1	CSTF3	1.01906
TBL1XR1	BCAS4	1.00998
TBL1XR1	STAT5B	1.00335
TBL1XR1	ELAC2	0.999465
TBL1XR1	THG1L	0.987789
TBL1XR1	ATE1	0.985992
TBL1XR1	CSGALNACT1	0.983431
TBL1XR1	RBM10	0.976035
TBL1XR1	RAB33A	0.967752
TBL1XR1	DALRD3	0.964873
TBL1XR1	PLEKHM1	0.962285
TBL1XR1	HOOK3	0.962279
TBL1XR1	IVD	0.958149
TBL1XR1	TOB2	0.957813
TBL1XR1	PRR3	0.956686
TBL1XR1	TBC1D7	0.948508
TBL1XR1	POC5	0.9477
TBL1XR1	ADNP	0.943142
TBL1XR1	MICAL1	0.941475
TBL1XR1	YTHDC1	0.936438
TBL1XR1	CREBL2	0.928437
TBL1XR1	PRKRIP1	0.926045
TBL1XR1	NIN	0.924025
TBL1XR1	BRD8	0.913594
TBL1XR1	HERC2	0.913114
TBL1XR1	RNF44	0.911991
TBL1XR1	LCMT1	0.907101
TBL1XR1	GALM	0.905243
TBL1XR1	DOCK8	0.902383
TBL1XR1	RABEP1	0.889752
TBL1XR1	CLU	0.882067
TBL1XR1	SEC61A1	0.880843
TBL1XR1	CABIN1	0.880187
TBL1XR1	PREP	0.875543
TBL1XR1	RC3H1	0.874032
TBP	CBFA2T2	9.1558
TBP	PLCL2	5.18008
TBP	HOPX	5.00087
TBP	SLC35E1	4.86958
TBP	ZBED5	4.65304
TBP	MRPL19	4.37093
TBP	CUL1	4.27138
TBP	QDPR	4.23725
TBP	ZMYND11	4.21123
TBP	MGAT2	4.07845
TBP	MON1B	3.77141
TBP	SOCS2	3.72795
TBP	MEMO1	3.53302
TBP	MZF1	3.49333
TBP	NKIRAS2	3.49247
TBP	HEXB	3.48529
TBP	SLFN12L	3.41987
TBP	PSIP1	3.35518
TBP	GPR108	3.25975
TBP	LYRM2	3.24629
TBP	ST3GAL5	3.10627
TBP	MAP3K3	3.08787
TBP	PAIP1	2.92806
TBP	IARS	2.90293
TBP	KIF5C	2.64274
TBP	EXOSC9	2.61136
TBP	FARSB	2.5271
TBP	ANKRD13C	2.51093
TBP	NIPA2	2.48575
TBP	C22orf39	2.45458
TBP	SURF6	2.41285
TBP	CCND2	2.3497
TBP	SIRT1	2.34646
TBP	ETF1	2.31156
TBP	MED1	2.28011
TBP	TNIK	2.27236
TBP	BNIP3L	2.15324
TBP	IVD	2.11531
TBP	ZNF639	2.08844
TBP	MBOAT7	2.08709
TBP	HIST1H3A	2.02702
TBP	PPP5C	2.00755
TBP	TRAT1	1.99512
TBP	GPN3	1.9804
TBP	KCTD20	1.94268
TBP	ZNF580	1.93094
TBP	PGM1	1.92976
TBP	ZKSCAN1	1.91482
TBP	EPN1	1.83818
TBP	PEX6	1.83305
TBP	EXOSC4	1.8181
TBP	GTPBP4	1.78119
TBP	ERLEC1	1.77892
TBP	GIMAP2	1.77038
TBP	C8orf33	1.76424
TBP	HOOK2	1.74661
TBP	TMEM101	1.71987
TBP	SCYL1	1.7164
TBP	S100A9	1.69469
TBP	GTPBP10	1.68326
TBP	GTF3C5	1.5475
TBP	TMEM156	1.51631
TBP	RBM15B	1.51496
TBP	TOR1AIP1	1.51154
TBP	XPOT	1.5076
TBP	MMAB	1.49504
TBP	NBPF14	1.49128
TBP	EIF2B4	1.46348
TBP	TOE1	1.4416
TBP	MRPL18	1.43697
TBP	STX11	1.43457
TBP	TMC8	1.43325
TBP	BICD2	1.4332
TBP	FCHSD2	1.42302
TBP	PTK2B	1.41979
TBP	GDI1	1.40838
TBP	SSBP3	1.40516
TBP	SRSF8	1.40233
TBP	ELMOD3	1.39885
TBP	NF2	1.38567
TBP	RALGAPB	1.3733
TBP	S100A8	1.35523
TBP	ORC4	1.34073
TBP	PLEC	1.31345
TBP	PFKFB3	1.31024
TBP	STIM2	1.30864
TBP	SACS	1.30254
TBP	TPD52	1.29868
TBP	FAM104B	1.2929
TBP	YTHDC2	1.2783
TBP	MGAT1	1.27568
TBP	VAMP3	1.25908
TBP	NBEAL2	1.25053
TBP	ZNF148	1.24112
TBP	DENND1C	1.21803
TBP	UBASH3A	1.20877
TBP	WIPF2	1.20817
TBP	TXLNA	1.2066
TBP	GBF1	1.1887
TBP	RASSF1	1.1805
TBP	NDRG3	1.18045
TBP	CKAP2	1.17655
TBP	TTC5	1.16098
TBP	NOC2L	1.15807
TBP	ICK	1.15194
TBP	SCRN2	1.1488
TBP	ECHS1	1.14338
TBP	ADI1	1.13463
TBP	SEL1L	1.1332
TBP	ANKRA2	1.12013
TBP	NDUFV3	1.11493
TBP	CAPRIN1	1.11374
TBP	SART3	1.08036
TBP	LEO1	1.07936
TBP	TBC1D14	1.07558
TBP	LLGL2	1.06072
TBP	NEK7	1.04972
TBP	SLC25A37	1.0386
TBP	MRPS35	1.01391
TBP	NUP62	1.01102
TBP	SLC16A3	1.00999
TBP	ACTN4	1.00738
TBP	ARHGEF9	0.997335
TBP	FBRS	0.995411
TBP	ATP6V1E2	0.994849
TBP	KIF20B	0.992584
TBP	C12orf29	0.983635
TBP	EIF4G1	0.978649
TBP	TYW1	0.966031
TBP	HPS1	0.956407
TBP	HGS	0.955168
TBP	PTOV1	0.952382
TBP	ARL6IP6	0.948786
TBP	MFNG	0.945526
TBP	LIX1L	0.944239
TBP	ORC3	0.939605
TBP	PPP1R11	0.938124
TBP	SUSD3	0.936516
TBP	ARCN1	0.934063
TBP	TYW3	0.93042
TBP	RNASEH1	0.926022
TBP	MIA2	0.922301
TBP	ERAP2	0.921485
TBP	DAPP1	0.91769
TBP	PRCP	0.917194
TBP	ACAP2	0.91465
TBP	YIF1A	0.893995
TBP	MMS19	0.892985
TBP	MAN1B1	0.887054
TBP	MOSPD3	0.880131
TBP	INPP4A	0.879883
TBP	TECPR1	0.878707
TBP	C11orf49	0.878067
TBP	UBA7	0.87242
TBP	DDX3Y	0.871626
TBP	SMAGP	0.871576
TBP	PMM2	0.8663
TBP	RIN3	0.865074
TBP	DNAJA3	0.860098
TBP	TRAP1	0.859368
TBP	FH	0.858245
TBP	SAR1B	0.850073
TBP	TMLHE	0.846993
TBP	ACOT9	0.845776
TBP	STRADB	0.845433
TBP	WDR70	0.837061
TBP	SCAMP1	0.836242
TBP	GSS	0.830782
TBP	AKTIP	0.830521
TBP	GPX7	0.827535
TBP	ACO2	0.82262
TBP	PNP	0.812551
TBP	SLC16A1	0.806119
TBP	CCDC66	0.804734
TBP	PRR3	0.802204
TBP	ZNF24	0.798192
TBP	TDP1	0.798151
TBP	TCEAL4	0.792042
TBP	PXN	0.791572
TBP	ABCD4	0.787916
TBP	PPP1R10	0.787504
TBP	THOC3	0.779846
TBP	TDP2	0.773948
TBP	CYLD	0.76991
TBP	BCL2L1	0.769113
TBP	TRMT6	0.767307
TBP	PARP6	0.766488
TBP	ACSL5	0.760457
TBP	STAM	0.757113
TBP	SLC46A3	0.755391
TBP	S100A12	0.753535
TBP	SETD3	0.750831
TBP	OGG1	0.749618
TBP	DIP2A	0.749392
TBP	PPIP5K2	0.748701
TBP	FBXO33	0.740927
TBP	EIF2B3	0.733495
TBP	TSPAN14	0.729828
TBP	DCK	0.72201
TBP	ZFP90	0.71921
TBPL1	CEP170	14.7848
TBPL1	PI16	9.46365
TBPL1	SNRNP48	8.60865
TBPL1	CCR10	7.26845
TBPL1	SLC40A1	6.52005
TBPL1	KLF7	6.27988
TBPL1	CCPG1	4.60474
TBPL1	MAGEF1	4.55511
TBPL1	TCEAL4	4.54239
TBPL1	STRADB	4.12588
TBPL1	NMT2	3.53658
TBPL1	VAMP4	3.3218
TBPL1	DAP	3.24657
TBPL1	BCL2L1	3.21029
TBPL1	MRFAP1	3.19558
TBPL1	IFNAR2	3.08543
TBPL1	NFE2L2	3.04696
TBPL1	DTD1	2.93885
TBPL1	MDS2	2.89015
TBPL1	TCEAL3	2.82401
TBPL1	AIG1	2.73435
TBPL1	MAP2K1	2.62854
TBPL1	GPR171	2.60573
TBPL1	CRELD1	2.58255
TBPL1	VCPIP1	2.48827
TBPL1	CCL28	2.42186
TBPL1	SIRT2	2.36731
TBPL1	CHD1L	2.36241
TBPL1	SLC25A37	2.34372
TBPL1	DHX16	2.29385
TBPL1	SPATA13	2.28654
TBPL1	RAB37	2.25759
TBPL1	FXYD1	2.17148
TBPL1	TBC1D14	2.1283
TBPL1	MED17	2.10974
TBPL1	NOLC1	2.09844
TBPL1	TSPAN14	2.09496
TBPL1	TGFBR3	2.0712
TBPL1	CDC37L1	2.04631
TBPL1	BTD	2.03077
TBPL1	DAPP1	2.01486
TBPL1	DDIT3	1.98028
TBPL1	MRPL20	1.97836
TBPL1	DGAT1	1.8862
TBPL1	BNIP3L	1.85639
TBPL1	NDUFS4	1.84525
TBPL1	GTPBP10	1.83218
TBPL1	RANBP3	1.76408
TBPL1	RIPK1	1.73446
TBPL1	TYW1	1.72811
TBPL1	CBL	1.71941
TBPL1	SESN1	1.71927
TBPL1	CORO1A	1.63414
TBPL1	LRCH1	1.62495
TBPL1	RRAS	1.62057
TBPL1	OGFR	1.60875
TBPL1	TRIM4	1.5886
TBPL1	KLHL20	1.57831
TBPL1	TRPV2	1.57121
TBPL1	SMARCC2	1.53873
TBPL1	MSRA	1.53305
TBPL1	RNFT1	1.49398
TBPL1	UBE2M	1.48909
TBPL1	CCR6	1.48196
TBPL1	LUZP1	1.47348
TBPL1	CDC16	1.47243
TBPL1	SNTB2	1.45794
TBPL1	TMEM80	1.45165
TBPL1	FYTTD1	1.43079
TBPL1	YPEL2	1.42773
TBPL1	CCR4	1.4234
TBPL1	KLRG1	1.37147
TBPL1	BBS2	1.35588
TBPL1	BCAP29	1.34031
TBPL1	ZFYVE28	1.33494
TBPL1	AGPAT3	1.33301
TBPL1	LCOR	1.33081
TBPL1	TOPORS	1.32521
TBPL1	ZNF326	1.32327
TBPL1	TMEM115	1.31736
TBPL1	PTEN	1.31515
TBPL1	COG4	1.31013
TBPL1	NPTN	1.30307
TBPL1	DPP4	1.29754
TBPL1	PTPN7	1.29501
TBPL1	HEMK1	1.29025
TBPL1	SLC6A6	1.28245
TBPL1	CMAS	1.2799
TBPL1	UBA1	1.27964
TBPL1	TMEM116	1.2772
TBPL1	CHST11	1.27484
TBPL1	GGT7	1.27438
TBPL1	CHIC2	1.27288
TBPL1	ZBED5	1.26873
TBPL1	MAN1A2	1.26689
TBPL1	ELMO1	1.26366
TBPL1	IL18BP	1.24208
TBPL1	RBM43	1.23873
TBPL1	SMPD1	1.23659
TBPL1	S1PR4	1.22778
TBPL1	GLB1	1.21865
TBPL1	PLCL2	1.21318
TBPL1	GNB5	1.2017
TBPL1	TMEM154	1.194
TBPL1	GMIP	1.18085
TBPL1	TMEM131	1.17581
TBPL1	LIMA1	1.17359
TBPL1	SUGP2	1.17325
TBPL1	RB1CC1	1.15185
TBPL1	SND1	1.13678
TBPL1	ARL6IP6	1.13644
TBPL1	TANK	1.13395
TBPL1	TMEM209	1.13124
TBPL1	CD84	1.12184
TBPL1	SMAP1	1.12098
TBPL1	COL6A3	1.11108
TBPL1	SLC41A3	1.10289
TBPL1	CYB5R4	1.09736
TBPL1	QRICH1	1.09146
TBPL1	MTRR	1.09137
TBPL1	LYL1	1.08365
TBPL1	PPP2R5D	1.07764
TBPL1	CSGALNACT2	1.07364
TBPL1	CDC42EP3	1.07251
TBPL1	RAB33A	1.06539
TBPL1	ZNF143	1.06424
TBPL1	RAB5B	1.06293
TBPL1	MAGEH1	1.06122
TBPL1	IKBKB	1.05581
TBPL1	PML	1.05055
TBPL1	OAT	1.05022
TBPL1	ATP6AP1	1.05008
TBPL1	SLC30A7	1.04978
TBPL1	B4GALT3	1.04876
TBPL1	TNFAIP8L1	1.04438
TBPL1	ZMAT1	1.04104
TBPL1	ADPGK	1.04069
TBPL1	SCLT1	1.04057
TBPL1	RIC3	1.03521
TBPL1	ELP2	1.02609
TBPL1	SEL1L3	1.0207
TBPL1	AGFG2	1.01734
TBPL1	KDSR	1.01516
TBPL1	CYTH2	1.00988
TBPL1	PEX16	1.00604
TBPL1	PLIN3	1.00518
TBPL1	TES	1.00473
TBPL1	INTS6	1.00297
TBPL1	SLC44A2	1.00155
TBPL1	FGFR1OP2	0.99929
TBPL1	KIAA1586	0.994606
TBPL1	ZNF430	0.993983
TBPL1	BSCL2	0.98952
TBPL1	SFT2D2	0.988125
TBPL1	OGT	0.983822
TBPL1	IKZF3	0.983719
TBPL1	CWC27	0.983345
TBPL1	ECSIT	0.974244
TBPL1	AP3D1	0.962512
TBPL1	EEFSEC	0.961312
TBPL1	PHACTR4	0.95855
TBPL1	PRPF39	0.954052
TBPL1	CD63	0.949311
TBPL1	RNF11	0.947488
TBPL1	DTX3L	0.947368
TBPL1	RNF115	0.946729
TBPL1	TOR1AIP1	0.946269
TBPL1	NDUFB10	0.93896
TBPL1	EXOC3	0.93788
TBPL1	RNF20	0.936528
TBPL1	CCDC66	0.932085
TBPL1	POU2F2	0.930265
TBPL1	ZNF766	0.929832
TBPL1	PRKAR2A	0.928454
TBPL1	ZBTB8OS	0.923125
TBPL1	EI24	0.91774
TBPL1	PLCG1	0.915908
TBPL1	NLRC5	0.911918
TBPL1	MED1	0.911159
TBPL1	ZNF831	0.910396
TBPL1	AKIRIN1	0.910092
TBPL1	HBS1L	0.903893
TBPL1	ERCC3	0.903411
TBPL1	MED23	0.901134
TBPL1	TRIM14	0.892699
TBPL1	MXI1	0.881027
TBPL1	PTPN22	0.869363
TBPL1	NF2	0.866245
TBPL1	ZCCHC10	0.859349
TBPL1	TRNT1	0.848513
TBPL1	TRAF5	0.845356
TBPL1	ABR	0.841275
TBPL1	NSFL1C	0.838934
TBPL1	APOL3	0.836302
TBPL1	CD53	0.834288
TBPL1	LONP2	0.831287
TBPL1	PMS2	0.830622
TBPL1	ALG8	0.827542
TBPL1	GPR174	0.825509
TBPL1	ZBTB25	0.825147
TCF12	TULP4	7.75038
TCF12	TAF1	7.10504
TCF12	LNPEP	6.71746
TCF12	SNX29	6.46153
TCF12	ST3GAL5	6.04712
TCF12	PCNT	5.3792
TCF12	TMEM154	5.24853
TCF12	EPS15	5.07574
TCF12	RDH11	4.79327
TCF12	LARP1	4.73338
TCF12	ZNF302	4.69549
TCF12	LENG8	4.62401
TCF12	SETD2	4.22659
TCF12	NPAT	4.06124
TCF12	RNGTT	3.94979
TCF12	SLC30A9	3.87401
TCF12	JAKMIP1	3.85876
TCF12	CRY2	3.81457
TCF12	SPTLC1	3.72731
TCF12	ESYT2	3.70395
TCF12	ZNF84	3.69576
TCF12	INPP5D	3.57188
TCF12	SNX14	3.46496
TCF12	TLE3	3.45384
TCF12	HPGD	3.40515
TCF12	PTPN22	3.36645
TCF12	MON1B	3.3407
TCF12	AGTPBP1	3.33197
TCF12	CHD8	3.30084
TCF12	YPEL2	3.23371
TCF12	L3MBTL3	3.2066
TCF12	ORMDL3	3.14719
TCF12	STAM	3.13584
TCF12	TNFSF12	3.10586
TCF12	AKAP17A	3.09073
TCF12	IKZF3	3.00653
TCF12	NCOA1	2.98838
TCF12	RAB33B	2.98187
TCF12	FBXO3	2.89297
TCF12	TUBGCP2	2.84878
TCF12	N4BP2	2.81021
TCF12	CHMP7	2.80604
TCF12	SMARCA2	2.77811
TCF12	AKNA	2.74722
TCF12	EXOC4	2.72165
TCF12	USP33	2.71453
TCF12	SEC24B	2.69506
TCF12	CWF19L1	2.63978
TCF12	LRBA	2.6015
TCF12	ZFR	2.56161
TCF12	IP6K2	2.50206
TCF12	JAK3	2.48431
TCF12	ZNF644	2.46257
TCF12	CTDSPL2	2.45285
TCF12	DZIP3	2.44956
TCF12	N4BP2L1	2.44573
TCF12	CASP6	2.42655
TCF12	TMEM38B	2.41783
TCF12	PDCD6IP	2.37999
TCF12	RPTOR	2.37985
TCF12	FPGS	2.37541
TCF12	INPP4A	2.36908
TCF12	DDX59	2.36643
TCF12	SLC44A2	2.34134
TCF12	AKT1	2.33992
TCF12	ERC1	2.30975
TCF12	HIF1A	2.27406
TCF12	PIK3R1	2.26864
TCF12	IL2RA	2.26825
TCF12	SMG6	2.24268
TCF12	CREB3L2	2.23998
TCF12	CAPRIN1	2.19758
TCF12	LRCH3	2.19467
TCF12	BSDC1	2.17904
TCF12	MLLT3	2.17354
TCF12	HACL1	2.17178
TCF12	SGTB	2.16658
TCF12	TOM1L2	2.15627
TCF12	POGLUT1	2.14282
TCF12	CUL1	2.11713
TCF12	VAT1	2.10524
TCF12	SFT2D2	2.07129
TCF12	N4BP2L2	2.06808
TCF12	RPUSD3	2.0466
TCF12	MAST4	2.04083
TCF12	CTNNB1	2.00601
TCF12	ITPR3	1.97466
TCF12	TROVE2	1.97046
TCF12	NCOR2	1.96857
TCF12	ZFAND3	1.9653
TCF12	UAP1	1.96471
TCF12	IBTK	1.95271
TCF12	TMEM128	1.95247
TCF12	2021-03-07	1.9258
TCF12	SREBF2	1.92333
TCF12	KIF21B	1.91621
TCF12	SIPA1L1	1.91523
TCF12	VPS13D	1.91423
TCF12	TBC1D10A	1.90225
TCF12	CRYZ	1.89655
TCF12	ANKH	1.89567
TCF12	ZNF335	1.88918
TCF12	TRAPPC8	1.88516
TCF12	VPS13C	1.87938
TCF12	CREB3	1.87855
TCF12	LMBR1L	1.87684
TCF12	LPXN	1.87441
TCF12	NRIP1	1.8567
TCF12	PHKB	1.85657
TCF12	MIA3	1.85001
TCF12	S100PBP	1.84217
TCF12	MAGED2	1.84102
TCF12	ATE1	1.83365
TCF12	PDE7A	1.82218
TCF12	SLK	1.80539
TCF12	CIR1	1.8049
TCF12	CASP8	1.80245
TCF12	SLC7A6OS	1.78242
TCF12	GTF2H3	1.77825
TCF12	NEAT1	1.77343
TCF12	PEA15	1.77092
TCF12	SLC20A1	1.75509
TCF12	WDYHV1	1.74477
TCF12	EIF4B	1.74413
TCF12	CD27	1.73376
TCF12	LASP1	1.7335
TCF12	NSMAF	1.73335
TCF12	CLSTN1	1.72809
TCF12	CTLA4	1.71409
TCF12	ITK	1.69813
TCF12	DGKE	1.6975
TCF12	YTHDF3	1.69578
TCF12	TNFRSF1B	1.68846
TCF12	ERAP1	1.67191
TCF12	LCP2	1.64841
TCF12	ALDH9A1	1.64525
TCF12	BACH1	1.64028
TCF12	PTPRC	1.62569
TCF12	CCNB1IP1	1.62392
TCF12	ZNF91	1.62103
TCF12	LTN1	1.60647
TCF12	EDEM2	1.60402
TCF12	MTMR6	1.6032
TCF12	GOLGA8B	1.58978
TCF12	ARMCX3	1.58964
TCF12	LSR	1.57319
TCF12	ZBED1	1.56676
TCF12	NSUN2	1.56655
TCF12	DOCK2	1.56208
TCF12	TRIM69	1.56051
TCF12	MDC1	1.55676
TCF12	PPM1D	1.52998
TCF12	PUM2	1.52983
TCF12	XPOT	1.51961
TCF12	ZMYND11	1.51897
TCF12	ZKSCAN1	1.51139
TCF12	TMX3	1.50141
TCF12	TBCD	1.49883
TCF12	CHCHD1	1.48754
TCF12	CUL4A	1.48681
TCF12	TBC1D4	1.48623
TCF12	PAAF1	1.4716
TCF12	TXLNA	1.47147
TCF12	ANKRD17	1.46843
TCF12	TPP1	1.4682
TCF12	BRAF	1.44235
TCF12	CLK4	1.44076
TCF12	SYNRG	1.44032
TCF12	NAA30	1.43952
TCF12	RIT1	1.43856
TCF12	DDX3Y	1.43606
TCF12	NUP107	1.43393
TCF12	LMBRD1	1.43059
TCF12	SDCBP	1.4209
TCF12	CSTF2T	1.42046
TCF12	FCF1	1.41529
TCF12	BEX4	1.41266
TCF12	KLHDC7B	1.40541
TCF12	TPR	1.39014
TCF12	MDM4	1.38035
TCF12	WDR83	1.37876
TCF12	RCBTB2	1.37481
TCF12	HIST1H1B	1.37392
TCF12	BIRC6	1.36737
TCF12	TRPM7	1.36368
TCF12	STX17	1.35022
TCF12	CNPY4	1.34709
TCF12	KPNA1	1.34539
TCF12	TRPC4AP	1.33326
TCF12	MYO9B	1.33236
TCF12	TACC1	1.3294
TCF12	DRAM2	1.32849
TCF12	PLEC	1.32361
TCF12	NUP160	1.31917
TCF12	WNK1	1.31399
TCF12	TTC14	1.31183
TCF12	SQLE	1.30966
TCF12	CLTC	1.29855
TCF12	CHD2	1.29394
TCF12	CLASRP	1.29254
TFAM	DIS3	7.26249
TFAM	COX19	6.46494
TFAM	SDAD1	6.22505
TFAM	MRPL38	5.81609
TFAM	HSPH1	5.4603
TFAM	RPF2	4.85725
TFAM	FRA10AC1	4.77357
TFAM	SLC25A46	4.18212
TFAM	ASAP1	4.11887
TFAM	BZW2	3.89639
TFAM	TSR2	3.87181
TFAM	MAP3K11	3.83799
TFAM	LIX1L	3.81533
TFAM	TMEM41A	3.76507
TFAM	MRPL35	3.67878
TFAM	DALRD3	3.63193
TFAM	NDUFC2	3.62304
TFAM	RAD1	3.49708
TFAM	HEMK1	3.44857
TFAM	TMEM175	3.42214
TFAM	FARS2	3.41745
TFAM	NUP160	3.32118
TFAM	BCL2	3.2995
TFAM	ISYNA1	3.2468
TFAM	NRAS	3.23337
TFAM	MLXIP	3.2071
TFAM	CHID1	3.13507
TFAM	NUDT22	3.13361
TFAM	RBM10	3.11569
TFAM	RBM15B	3.00353
TFAM	DCAF13	2.96439
TFAM	DDAH2	2.9436
TFAM	CD300A	2.88495
TFAM	RUSC1	2.79593
TFAM	FCHO1	2.71891
TFAM	KRR1	2.61059
TFAM	PRPF6	2.60725
TFAM	MUS81	2.58482
TFAM	DGKZ	2.56742
TFAM	TESC	2.49967
TFAM	NARS	2.47715
TFAM	CD40LG	2.34766
TFAM	TMEM43	2.33917
TFAM	CCDC86	2.19385
TFAM	MRPS18A	2.18902
TFAM	UBE2E3	2.18354
TFAM	EP300	2.16578
TFAM	NBPF14	2.15557
TFAM	NR2C2AP	2.13314
TFAM	KIAA1143	2.11857
TFAM	GCH1	2.08042
TFAM	MRPS35	2.03089
TFAM	MEF2A	1.98853
TFAM	ZNF638	1.98603
TFAM	NOP16	1.98462
TFAM	NME6	1.96858
TFAM	LMO4	1.96388
TFAM	NUFIP1	1.95043
TFAM	CHCHD1	1.94627
TFAM	DYNLL2	1.94269
TFAM	2021-03-05	1.92518
TFAM	MRPL33	1.92313
TFAM	ABHD5	1.91835
TFAM	DUSP22	1.91726
TFAM	CSRP1	1.9133
TFAM	PIAS4	1.91293
TFAM	PPOX	1.9106
TFAM	LARS	1.91017
TFAM	CCDC137	1.90084
TFAM	TRIAP1	1.88463
TFAM	ANXA7	1.85122
TFAM	ACTL6A	1.84981
TFAM	MAF	1.84479
TFAM	THOC1	1.84157
TFAM	FHL1	1.84045
TFAM	NAA38	1.84018
TFAM	PEA15	1.80888
TFAM	PPWD1	1.79308
TFAM	ALG8	1.78002
TFAM	WDR33	1.77085
TFAM	WDR43	1.7646
TFAM	HCFC1	1.75925
TFAM	GAR1	1.75509
TFAM	PLEKHF1	1.73339
TFAM	TOR3A	1.71893
TFAM	SUGT1	1.70942
TFAM	VMA21	1.69717
TFAM	HIF1AN	1.67458
TFAM	MOAP1	1.64304
TFAM	ZNF830	1.62589
TFAM	ZNF33B	1.61828
TFAM	NOP58	1.60674
TFAM	ZNF236	1.6037
TFAM	PDRG1	1.59914
TFAM	GMFB	1.58931
TFAM	KCNAB2	1.58466
TFAM	NRBF2	1.57765
TFAM	EIF3B	1.56213
TFAM	RPP38	1.55952
TFAM	LSM10	1.5525
TFAM	PDCD2	1.54275
TFAM	EIF2B1	1.52692
TFAM	UBXN2A	1.52059
TFAM	ANKRD28	1.5149
TFAM	RRP36	1.51123
TFAM	LASP1	1.50004
TFAM	SEC63	1.49982
TFAM	TWF1	1.49685
TFAM	ZFYVE28	1.47475
TFAM	UBE2D1	1.46713
TFAM	NUDT15	1.4555
TFAM	GTPBP4	1.43922
TFAM	COMMD5	1.43874
TFAM	PRNP	1.43133
TFAM	SFXN4	1.42728
TFAM	SNX12	1.42132
TFAM	KIF2A	1.41588
TFAM	AZI2	1.40973
TFAM	WDR18	1.40959
TFAM	BCCIP	1.39858
TFAM	CHCHD7	1.38507
TFAM	MIB2	1.38453
TFAM	PXN	1.38034
TFAM	TIMM8B	1.36707
TFAM	TTC7A	1.35752
TFAM	MAN2B1	1.35541
TFAM	BLVRB	1.35311
TFAM	CELF1	1.35126
TFAM	JARID2	1.3371
TFAM	ERLEC1	1.33335
TFAM	COPZ1	1.33251
TFAM	AHSA1	1.32817
TFAM	NMRAL1	1.31691
TFAM	EFTUD2	1.30967
TFAM	ATF5	1.3067
TFAM	ZNF302	1.30508
TFAM	IL10RB	1.29882
TFAM	PHYH	1.29873
TFAM	DNAJA3	1.29771
TFAM	TBC1D9B	1.2963
TFAM	MSH6	1.29476
TFAM	AP1S1	1.28642
TFAM	GRPEL1	1.27778
TFAM	ZNF593	1.27515
TFAM	IFRD2	1.27229
TFAM	ERCC1	1.27142
TFAM	POLG	1.27115
TFAM	POLR2F	1.26086
TFAM	TMEM39A	1.25825
TFAM	CDK11B	1.25578
TFAM	ACSS1	1.24967
TFAM	CASP3	1.24785
TFAM	GLTP	1.24765
TFAM	PUF60	1.23736
TFAM	ZNF749	1.23612
TFAM	HSP90AB1	1.23599
TFAM	SLC25A16	1.23259
TFAM	PTPN2	1.23123
TFAM	TM2D2	1.23067
TFAM	ITGA6	1.22495
TFAM	HCCS	1.21871
TFAM	GRASP	1.20224
TFAM	PRKRIP1	1.19876
TFAM	SGTA	1.19573
TFAM	ZMYND8	1.18641
TFAM	TP53	1.18337
TFAM	EML3	1.1772
TFAM	TIMM44	1.17391
TFAM	LYRM2	1.16525
TFAM	TYW3	1.16163
TFAM	SCNM1	1.16059
TFAM	HAUS6	1.15872
TFAM	SLAMF1	1.15624
TFAM	MRPS12	1.15541
TFAM	SOAT1	1.15402
TFAM	DYM	1.14992
TFAM	DCAKD	1.14802
TFAM	DLD	1.13725
TFAM	TMX2	1.13632
TFAM	ANKRD54	1.13338
TFAM	ABHD13	1.13295
TFAM	PPA2	1.13143
TFAM	KAT2B	1.1314
TFAM	PFKFB3	1.12628
TFAM	TRIM47	1.12462
TFAM	NUP54	1.11861
TFAM	COQ7	1.11206
TFAM	DPH3	1.10997
TFAM	ZFAND3	1.10824
TFAM	XPNPEP3	1.10717
TFAM	2021-03-09	1.0855
TFAM	TNFAIP8	1.0762
TFAM	SEPHS2	1.07205
TFAM	POLR3H	1.07069
TFAM	MSH3	1.0691
TFAM	SRSF11	1.06551
TFAM	BTBD1	1.06362
TFAM	VAMP7	1.05164
TFAM	PFDN4	1.0499
TFAM	DHRS3	1.04891
TFAP4	FAM13A	6.95903
TFAP4	PMM2	5.61459
TFAP4	XPOT	5.18423
TFAP4	C18orf25	3.45653
TFAP4	GNAQ	3.38422
TFAP4	AHCTF1	3.35731
TFAP4	LEF1	2.88398
TFAP4	VPS13D	2.86472
TFAP4	UBE2V1	2.4989
TFAP4	TRAF5	2.47977
TFAP4	TULP4	2.37194
TFAP4	DPP4	2.13779
TFAP4	OGFOD1	2.08086
TFAP4	SRSF8	2.07985
TFAP4	MYC	2.01693
TFAP4	KIF3A	1.99469
TFAP4	SLC25A42	1.99224
TFAP4	LDLRAP1	1.96026
TFAP4	TRPM7	1.90023
TFAP4	TRIM56	1.85953
TFAP4	IFRD2	1.8561
TFAP4	CHID1	1.83959
TFAP4	TTC3	1.78464
TFAP4	NAGPA	1.75154
TFAP4	PTAR1	1.74183
TFAP4	SPIN1	1.6905
TFAP4	SACM1L	1.67335
TFAP4	PPAT	1.60803
TFAP4	XBP1	1.60331
TFAP4	ZMYND8	1.5979
TFAP4	RGP1	1.57406
TFAP4	RNF44	1.5449
TFAP4	BDH1	1.49128
TFAP4	AGTPBP1	1.47788
TFAP4	ANKZF1	1.42647
TFAP4	SND1	1.4033
TFAP4	GGT7	1.39349
TFAP4	SLC40A1	1.38682
TFAP4	DNAJA3	1.35903
TFAP4	C6orf47	1.35371
TFAP4	IRS2	1.34049
TFAP4	POLD2	1.333
TFAP4	UTY	1.33057
TFAP4	ZC3H7A	1.30106
TFAP4	PPIP5K2	1.27794
TFAP4	HSD17B12	1.27143
TFAP4	MTHFD2L	1.25166
TFAP4	TRIM14	1.24672
TFAP4	MBNL2	1.23727
TFAP4	ZNF652	1.23596
TFAP4	PYCR2	1.23527
TFAP4	CPNE2	1.23307
TFAP4	AKAP10	1.22792
TFAP4	TTC37	1.21986
TFAP4	RUSC1	1.20617
TFAP4	DGKA	1.197
TFAP4	SNAP23	1.19569
TFAP4	TMEM50B	1.18932
TFAP4	CRLF3	1.18572
TFAP4	E4F1	1.18237
TFAP4	TTBK2	1.16274
TFAP4	CBX6	1.15208
TFAP4	UXS1	1.14348
TFAP4	INTS10	1.13715
TFAP4	LPAR6	1.13134
TFAP4	C12orf43	1.12281
TFAP4	MDM4	1.11762
TFAP4	GRAMD1A	1.11662
TFAP4	CYP4V2	1.11514
TFAP4	CISH	1.10996
TFAP4	MRPS25	1.10037
TFAP4	MRS2	1.10007
TFAP4	DHX40	1.09583
TFAP4	ZNF75A	1.0909
TFAP4	HSBP1L1	1.07346
TFAP4	LARP4	1.07259
TFAP4	SOCS2	1.0393
TFAP4	CCDC66	1.03101
TFAP4	TARSL2	1.02359
TFAP4	LEPROT	1.02125
TFAP4	OAT	1.01809
TFAP4	EIF4EBP3	1.00888
TFAP4	BLCAP	1.0038
TFAP4	ZNF22	1.00368
TFAP4	TMEM106B	0.987572
TFAP4	TAF4B	0.977174
TFAP4	ITFG2	0.962391
TFAP4	PPP3R1	0.960611
TFAP4	ZNF101	0.960516
TFAP4	CYP2R1	0.947838
TFAP4	HSP90AB1	0.946452
TFAP4	SNHG12	0.944978
TFAP4	DIDO1	0.934552
TFAP4	ERAP2	0.931374
TFAP4	UBE4B	0.923986
TFAP4	TBRG4	0.911543
TFAP4	DDX5	0.910068
TFAP4	BNIP3	0.909097
TFAP4	DOCK2	0.907245
TFAP4	CDK5	0.904671
TFAP4	CCNL2	0.901764
TFAP4	IFIT5	0.895558
TFAP4	TSPAN18	0.891621
TFAP4	INO80C	0.891431
TFAP4	ECH1	0.885536
TFAP4	CCR7	0.882851
TFAP4	IPO9	0.879333
TFAP4	TRIM5	0.865921
TFAP4	ZCCHC8	0.862617
TFAP4	SRGN	0.849371
TFAP4	SCRN2	0.848411
TFAP4	TXNIP	0.836726
TFAP4	MGRN1	0.834845
TFAP4	PDK1	0.826009
TFAP4	SACS	0.823195
TFAP4	PRKAR1B	0.814093
TFAP4	AASDH	0.812658
TFAP4	KLHDC7B	0.810382
TFAP4	CD55	0.796353
TFAP4	CAMK4	0.783943
TFAP4	BOD1	0.781787
TFAP4	FBXL5	0.773853
TFAP4	NUP62	0.773074
TFAP4	ESF1	0.758788
TFAP4	MRPS30	0.753502
TFAP4	TCHP	0.75313
TFAP4	FLAD1	0.751479
TFAP4	CEP135	0.750681
TFAP4	COASY	0.750569
TFAP4	PRPF8	0.742448
TFAP4	SENP5	0.740015
TFAP4	GPAA1	0.739522
TFAP4	SURF6	0.734541
TFAP4	GSTM1	0.732584
TFAP4	NOM1	0.725713
TFAP4	SRFBP1	0.725538
TFAP4	UBXN4	0.724628
TFAP4	MED19	0.723787
TFAP4	PRIM1	0.722907
TFAP4	PPIL4	0.722195
TFAP4	CEP290	0.720963
TFAP4	MBIP	0.712858
TFAP4	POLR2B	0.710364
TFAP4	ASNS	0.705528
TFAP4	AIMP2	0.698527
TFAP4	TRAPPC2L	0.68901
TFAP4	ALKBH2	0.682144
TFAP4	ACSS1	0.675517
TFAP4	BCAS4	0.667391
TFAP4	TFE3	0.664273
TFAP4	MMD	0.660319
TFAP4	ATP1A1	0.647782
TFAP4	EFCAB2	0.639803
TFAP4	UHMK1	0.638222
TFAP4	MAP2K5	0.633739
TFAP4	BCAP29	0.630662
TFAP4	GNL2	0.624231
TFAP4	NUDT9	0.624125
TFAP4	ZYG11B	0.624071
TFAP4	RNF6	0.622992
TFAP4	DHX9	0.62118
TFAP4	SLA2	0.621115
TFAP4	LSG1	0.617437
TFAP4	ZNF91	0.616599
TFAP4	RPAP3	0.613038
TFAP4	CLCN3	0.612384
TFAP4	STAM	0.606623
TFAP4	DDX54	0.606068
TFAP4	EXOSC7	0.600677
TFAP4	PUS3	0.60053
TFAP4	LY9	0.600133
TFAP4	CCDC6	0.599604
TFAP4	DNAJC3	0.598846
TFAP4	ZC3H6	0.590442
TFAP4	SORBS3	0.588733
TFAP4	FBXL15	0.588682
TFAP4	LGALS1	0.588472
TFAP4	HELB	0.587399
TFAP4	MYO9A	0.584788
TFAP4	PISD	0.57302
TFAP4	STAT4	0.567897
TFAP4	IARS	0.562708
TFAP4	TRAT1	0.562689
TFAP4	S100A4	0.562268
TFAP4	STYX	0.561115
TFAP4	HTT	0.561092
TFAP4	PPBP	0.560234
TFAP4	RNF144A	0.560207
TFAP4	MITD1	0.559566
TFAP4	ANKRD37	0.552431
TFAP4	RAB33A	0.550524
TFAP4	DIAPH2	0.541661
TFAP4	THOC5	0.541166
TFAP4	SERGEF	0.540723
TFAP4	HDHD3	0.540466
TFAP4	MAP2K1	0.539887
TFAP4	TBC1D17	0.539625
TFAP4	MGAT5	0.537765
TFAP4	FXYD7	0.537181
TFAP4	SETD7	0.535254
TFDP2	FCN1	12.0249
TFDP2	LYZ	9.58278
TFDP2	YPEL2	6.17546
TFDP2	CST3	6.11574
TFDP2	KDM2B	3.99653
TFDP2	BET1	3.25337
TFDP2	CBX4	2.75579
TFDP2	THG1L	2.73323
TFDP2	NFIC	2.63777
TFDP2	MAST4	2.60628
TFDP2	WDFY1	2.53633
TFDP2	BAZ2B	2.46647
TFDP2	ORAOV1	2.46334
TFDP2	PAFAH1B2	2.45831
TFDP2	CRTAP	2.44687
TFDP2	AIF1	2.33557
TFDP2	FAM122C	2.32518
TFDP2	SKIL	2.28938
TFDP2	PBX4	2.28646
TFDP2	ATF7IP2	2.28604
TFDP2	HBA2	2.23009
TFDP2	INO80D	2.21614
TFDP2	UBL3	2.19168
TFDP2	SCPEP1	2.12222
TFDP2	KDM5C	2.01136
TFDP2	EID3	1.99481
TFDP2	PPP1R15B	1.95706
TFDP2	RIPK2	1.95348
TFDP2	TYROBP	1.88135
TFDP2	CEP290	1.87569
TFDP2	BTN2A1	1.87376
TFDP2	MINK1	1.84378
TFDP2	WASF2	1.78129
TFDP2	CMTM8	1.7713
TFDP2	RELL1	1.74078
TFDP2	STX16	1.72561
TFDP2	ZC3H12D	1.71562
TFDP2	DDX3Y	1.71382
TFDP2	CUX1	1.70991
TFDP2	CRTC2	1.69455
TFDP2	SLC25A37	1.68502
TFDP2	PPP1R3F	1.67717
TFDP2	IREB2	1.65816
TFDP2	DDX60L	1.65539
TFDP2	FRMD4B	1.65468
TFDP2	IRS2	1.65226
TFDP2	UIMC1	1.6283
TFDP2	USP12	1.62685
TFDP2	LIMS2	1.60455
TFDP2	NUCB2	1.60016
TFDP2	PHKG2	1.59353
TFDP2	C6orf89	1.58165
TFDP2	XPNPEP1	1.57091
TFDP2	APH1B	1.55917
TFDP2	RANBP9	1.53518
TFDP2	NSUN6	1.52351
TFDP2	SUPV3L1	1.5128
TFDP2	ATF6	1.47207
TFDP2	NUP214	1.46625
TFDP2	TOR1AIP2	1.46419
TFDP2	SFI1	1.45333
TFDP2	KDM4C	1.44026
TFDP2	DUSP10	1.4275
TFDP2	RTKN2	1.38757
TFDP2	NBEAL2	1.38352
TFDP2	MYBL1	1.37065
TFDP2	PIBF1	1.36626
TFDP2	S100A9	1.36483
TFDP2	FOXO1	1.33768
TFDP2	S100A12	1.31875
TFDP2	ZNF506	1.31377
TFDP2	EPHX2	1.31248
TFDP2	ITGA4	1.29474
TFDP2	ZNF518A	1.27195
TFDP2	SFT2D2	1.26378
TFDP2	KLRG1	1.25709
TFDP2	TSHZ2	1.25514
TFDP2	TMIGD2	1.24247
TFDP2	HBA1	1.2335
TFDP2	IFNGR1	1.232
TFDP2	POM121C	1.22069
TFDP2	TMEM131	1.21974
TFDP2	PEA15	1.214
TFDP2	XPO1	1.21202
TFDP2	LENG8	1.21009
TFDP2	ITPRIP	1.20934
TFDP2	STXBP2	1.16439
TFDP2	MAU2	1.16058
TFDP2	ANK3	1.13766
TFDP2	SLC4A7	1.08483
TFDP2	C5orf24	1.07779
TFDP2	DENND4A	1.07681
TFDP2	ARHGEF9	1.05594
TFDP2	RRP15	1.05543
TFDP2	ATP9B	1.05485
TFDP2	USE1	1.05193
TFDP2	BACH2	1.051
TFDP2	U2AF1L4	1.05055
TFDP2	SAMSN1	1.04402
TFDP2	VPS37B	1.02762
TFDP2	MAFF	1.02387
TFDP2	ATL3	1.01657
TFDP2	AREG	1.01229
TFDP2	SMAD2	1.00075
TFDP2	BCL2A1	0.997731
TFDP2	SURF6	0.990439
TFDP2	VPS13C	0.977868
TFDP2	MKLN1	0.969692
TFDP2	ARL1	0.954052
TFDP2	NIPAL3	0.946768
TFDP2	RSL24D1	0.943719
TFDP2	ZZEF1	0.934496
TFDP2	WDR45	0.933921
TFDP2	C12orf65	0.922266
TFDP2	AGFG1	0.920221
TFDP2	KDM3B	0.917954
TFDP2	TOPORS	0.913292
TFDP2	MADD	0.911459
TFDP2	RXRB	0.909671
TFDP2	TYW1	0.904581
TFDP2	CDK7	0.902443
TFDP2	CHRNB1	0.898048
TFDP2	STAT5A	0.897569
TFDP2	IER3	0.896716
TFDP2	ANKRD37	0.896198
TFDP2	TWISTNB	0.882859
TFDP2	RWDD3	0.871126
TFDP2	ANKLE2	0.867599
TFDP2	HPS5	0.867512
TFDP2	FBLN5	0.866638
TFDP2	HLA-DQB1	0.86437
TFDP2	MLF1	0.861402
TFDP2	YLPM1	0.85947
TFDP2	PTPN11	0.857011
TFDP2	ZNF10	0.856606
TFDP2	CRY1	0.855846
TFDP2	MDP1	0.851668
TFDP2	CIAO1	0.835589
TFDP2	PEX11B	0.835404
TFDP2	GALNT11	0.827157
TFDP2	RPA1	0.823746
TFDP2	EML2	0.822844
TFDP2	CFP	0.818978
TFDP2	AP3M2	0.792496
TFDP2	ZCCHC2	0.791222
TFDP2	TCTA	0.790683
TFDP2	NEK1	0.785299
TFDP2	FOSL2	0.784896
TFDP2	STRBP	0.78175
TFDP2	DUSP4	0.778716
TFDP2	FRYL	0.77861
TFDP2	S100A8	0.768565
TFDP2	TRRAP	0.767603
TFDP2	ARMCX6	0.767571
TFDP2	DHX40	0.764051
TFDP2	TMCO6	0.763333
TFDP2	TMEM30A	0.760118
TFDP2	NCF4	0.751902
TFDP2	RAB5A	0.750921
TFDP2	GKAP1	0.747984
TFDP2	GTF3C2	0.741632
TFDP2	OAS3	0.738566
TFDP2	RPAP2	0.7349
TFDP2	ABCD3	0.733374
TFDP2	GOLGA8A	0.73261
TFDP2	RCOR1	0.72681
TFDP2	ELF2	0.723617
TFDP2	KRI1	0.720962
TFDP2	USO1	0.718067
TFDP2	MPG	0.70212
TFDP2	RAB3IP	0.700753
TFDP2	EXOG	0.699197
TFDP2	NCOR2	0.699081
TFDP2	CHD6	0.696474
TFDP2	UFSP2	0.695521
TFDP2	FAM3A	0.694538
TFDP2	C12orf29	0.694393
TFDP2	MAPKAPK5	0.694142
TFDP2	FBXO21	0.693849
TFDP2	STK19	0.683683
TFDP2	EGR1	0.682946
TFDP2	CHPT1	0.68224
TFDP2	MRPS26	0.681108
TFDP2	TSEN34	0.67839
TFDP2	NMT1	0.675973
TFDP2	GIMAP8	0.671945
TFDP2	TOM1	0.665168
TFDP2	DIAPH2	0.663696
TFDP2	ZBTB25	0.660358
TFDP2	SS18	0.660172
TFDP2	UBXN7	0.652174
TFDP2	WWP2	0.644423
TFDP2	FNDC3A	0.643971
TFDP2	PSMB4	0.640987
TFDP2	OXSR1	0.638822
TFDP2	C12orf49	0.633603
TFDP2	SYNJ2	0.632213
TFDP2	MFGE8	0.630721
TFDP2	PRKAG2	0.629708
TFDP2	DHRS3	0.626755
THAP1	GOLGA8A	7.36315
THAP1	HIST1H2AG	7.0826
THAP1	WDR20	6.4411
THAP1	SEC24B	6.4405
THAP1	PRPF18	5.30033
THAP1	KLHL24	5.0662
THAP1	YTHDF3	4.20436
THAP1	C11orf71	4.15884
THAP1	USP22	4.09136
THAP1	ZBED5	4.05534
THAP1	NPTN	3.91373
THAP1	ASH1L	3.81554
THAP1	PDLIM2	3.69779
THAP1	PHLDA1	3.57675
THAP1	MSRB2	3.43579
THAP1	FAM122B	3.36328
THAP1	SLC7A1	3.26431
THAP1	STAM	3.23691
THAP1	MKL1	3.20229
THAP1	RBL1	3.08567
THAP1	SLCO3A1	2.96977
THAP1	KLHL20	2.7391
THAP1	CD164	2.72565
THAP1	SMG6	2.70509
THAP1	AMMECR1	2.66655
THAP1	BTN2A1	2.57564
THAP1	BANP	2.57503
THAP1	SPIN1	2.53212
THAP1	RSPRY1	2.49521
THAP1	PCMTD2	2.44267
THAP1	CRYZL1	2.39421
THAP1	RPS4Y1	2.37485
THAP1	ACOT9	2.37366
THAP1	DCAF5	2.35505
THAP1	TM7SF3	2.338
THAP1	C5orf51	2.33154
THAP1	NMD3	2.3282
THAP1	EML2	2.32393
THAP1	IRF9	2.27373
THAP1	RFTN1	2.21455
THAP1	EP400	2.18885
THAP1	CDKAL1	2.09208
THAP1	SMYD3	2.0701
THAP1	CCDC97	2.06823
THAP1	LTA	2.05883
THAP1	SMPD4	1.97605
THAP1	RAPGEF6	1.97147
THAP1	PCIF1	1.94166
THAP1	MRI1	1.92326
THAP1	TMEM38B	1.90236
THAP1	PPM1D	1.87462
THAP1	TMEM154	1.87005
THAP1	SHPRH	1.82302
THAP1	ACSL6	1.77679
THAP1	CD2AP	1.74946
THAP1	UBE2F	1.6918
THAP1	SENP7	1.68543
THAP1	PUM1	1.67866
THAP1	NCOA2	1.66822
THAP1	PPP1R16B	1.60151
THAP1	LRCH3	1.59549
THAP1	ALKBH3	1.5819
THAP1	PHF20L1	1.57928
THAP1	AGAP2	1.57786
THAP1	UBE2G2	1.56313
THAP1	LRBA	1.5133
THAP1	NFATC3	1.45009
THAP1	TULP4	1.44295
THAP1	TAOK1	1.43357
THAP1	ZNF410	1.41959
THAP1	NDUFC1	1.40539
THAP1	CYP4V2	1.37812
THAP1	VSIG1	1.3749
THAP1	DIDO1	1.37489
THAP1	SLC16A7	1.36972
THAP1	CDKN1B	1.36492
THAP1	AKT1	1.35926
THAP1	MAGEH1	1.35141
THAP1	USP34	1.35033
THAP1	PDSS2	1.3468
THAP1	ZNF330	1.34642
THAP1	PNRC2	1.34592
THAP1	MED21	1.34362
THAP1	DR1	1.34279
THAP1	HECA	1.32832
THAP1	THUMPD2	1.32289
THAP1	RAB33B	1.32157
THAP1	CNDP2	1.31787
THAP1	MAPK8IP3	1.31711
THAP1	CLASRP	1.31656
THAP1	VAMP2	1.30454
THAP1	ZNF160	1.30427
THAP1	SNX14	1.30328
THAP1	COG5	1.28941
THAP1	SSBP2	1.28158
THAP1	PSTPIP1	1.27941
THAP1	ZBTB38	1.26549
THAP1	IMPDH1	1.26537
THAP1	BIRC3	1.25692
THAP1	DNAJC5	1.24413
THAP1	RAB8B	1.24082
THAP1	MAVS	1.2228
THAP1	SLC25A25	1.21923
THAP1	AGPAT3	1.21789
THAP1	ZNF267	1.21616
THAP1	DDX60	1.21571
THAP1	CLTC	1.20822
THAP1	MCPH1	1.20225
THAP1	IFNAR1	1.19834
THAP1	JAKMIP1	1.19239
THAP1	ZC3H12D	1.1917
THAP1	HMGCS1	1.18263
THAP1	PRPF3	1.18248
THAP1	ARAP2	1.17607
THAP1	CCPG1	1.16824
THAP1	FRMD4B	1.16766
THAP1	BAZ2B	1.16344
THAP1	TRAF5	1.16231
THAP1	SEC23IP	1.16121
THAP1	METAP1D	1.14833
THAP1	UBTF	1.14766
THAP1	KDM6A	1.14384
THAP1	SP4	1.1339
THAP1	HERC1	1.13068
THAP1	RAB33A	1.12789
THAP1	CENPV	1.1235
THAP1	HIST2H2AC	1.11887
THAP1	GLUD1	1.1167
THAP1	ZNF217	1.09835
THAP1	SBNO1	1.09319
THAP1	MYBL1	1.09239
THAP1	CUL2	1.08929
THAP1	NEK9	1.08828
THAP1	PRPF6	1.08142
THAP1	LYST	1.07682
THAP1	TMEM60	1.07611
THAP1	VPS13B	1.07282
THAP1	TAF1	1.05166
THAP1	LMBR1	1.05117
THAP1	FRYL	1.04452
THAP1	NPAT	1.03906
THAP1	VRK2	1.03447
THAP1	PLD3	1.03055
THAP1	PPP1R10	1.02808
THAP1	STARD3	1.02779
THAP1	SH2D2A	1.02555
THAP1	SRSF4	1.02081
THAP1	TFIP11	1.01354
THAP1	DDX3Y	1.0104
THAP1	CHCHD1	1.0075
THAP1	RPS6KA5	1.00104
THAP1	TCTA	0.997504
THAP1	DNASE2	0.995807
THAP1	SCRN3	0.995383
THAP1	FCF1	0.995168
THAP1	EPS15	0.991315
THAP1	PPP6R3	0.979665
THAP1	MDM2	0.975696
THAP1	SGMS1	0.973994
THAP1	TFRC	0.972196
THAP1	POGZ	0.9702
THAP1	IL2RA	0.960007
THAP1	MCCC2	0.949984
THAP1	PTTG1IP	0.941884
THAP1	MYO9B	0.931616
THAP1	KLHDC4	0.921066
THAP1	TBC1D5	0.915387
THAP1	NOP16	0.914395
THAP1	HIST1H1B	0.908061
THAP1	PPP1R15B	0.907234
THAP1	CEP350	0.904088
THAP1	ANKRD54	0.896765
THAP1	MAPK6	0.88921
THAP1	MBD1	0.889182
THAP1	HIST1H1C	0.886276
THAP1	C1RL	0.884534
THAP1	PIGL	0.880603
THAP1	SFT2D1	0.8709
THAP1	REPS1	0.867295
THAP1	YLPM1	0.866185
THAP1	INPP4A	0.85649
THAP1	RNF44	0.856209
THAP1	XPO1	0.853325
THAP1	HIST1H1E	0.852443
THAP1	PPIL2	0.850101
THAP1	CNBP	0.847486
THAP1	KIAA0391	0.84629
THAP1	SIKE1	0.846126
THAP1	THOC1	0.838989
THAP1	TRIP11	0.837897
THAP1	DNAJC1	0.835949
THAP1	USP36	0.835641
THAP1	PIGC	0.82521
THAP1	NCSTN	0.824917
THAP1	COMMD2	0.821838
THAP1	SRP68	0.821752
THAP1	GNG2	0.818165
THAP1	EED	0.815061
THAP1	TMEM222	0.809841
THAP1	PPP2R5A	0.798574
THAP11	INSIG2	9.77464
THAP11	FCHSD2	8.27762
THAP11	CITED4	7.1967
THAP11	MFAP1	5.58847
THAP11	DNAJB2	4.67381
THAP11	RBM15B	4.31537
THAP11	KRT1	4.10722
THAP11	NOP2	3.43709
THAP11	C16orf72	3.37019
THAP11	RRP8	3.31627
THAP11	KLF2	3.31039
THAP11	WDR59	3.28755
THAP11	DNAJA3	3.25215
THAP11	NBEAL2	3.03956
THAP11	BNIP3	2.99292
THAP11	ZNHIT6	2.77834
THAP11	ASCC2	2.77615
THAP11	METTL8	2.73529
THAP11	PARD6A	2.66678
THAP11	HSF1	2.59265
THAP11	SMARCAD1	2.57241
THAP11	TBC1D2B	2.56041
THAP11	NFX1	2.46938
THAP11	FAM110A	2.45779
THAP11	NMT1	2.44502
THAP11	TRMT61B	2.40724
THAP11	C11orf68	2.40233
THAP11	2021-03-08	2.37949
THAP11	TBC1D4	2.34629
THAP11	RBM23	2.33104
THAP11	SIGMAR1	2.28066
THAP11	MAFF	2.26347
THAP11	TICAM1	2.24633
THAP11	GATAD2A	2.17595
THAP11	UBE2O	2.15102
THAP11	ACBD5	2.13314
THAP11	CWF19L2	2.11625
THAP11	MED31	2.10736
THAP11	RORA	2.1054
THAP11	EIF2AK4	2.05834
THAP11	RELL2	2.03702
THAP11	2021-03-09	2.03507
THAP11	SRP68	2.03364
THAP11	ADD1	2.00425
THAP11	SIPA1	2.00199
THAP11	MADD	1.98806
THAP11	CTSH	1.96404
THAP11	MDFIC	1.95414
THAP11	LCLAT1	1.94336
THAP11	KBTBD4	1.93296
THAP11	MICAL1	1.88818
THAP11	ARID2	1.87869
THAP11	GTF2B	1.84164
THAP11	POR	1.83427
THAP11	MTHFS	1.83003
THAP11	DDX58	1.82545
THAP11	WIPF2	1.82483
THAP11	C12orf43	1.81714
THAP11	TOR1AIP2	1.80575
THAP11	CWC27	1.79513
THAP11	DNAJB14	1.73682
THAP11	2021-03-02	1.69683
THAP11	STAM	1.68846
THAP11	MANBA	1.68784
THAP11	RNF113A	1.60861
THAP11	CCR4	1.59959
THAP11	TSC2	1.59619
THAP11	GLB1	1.59284
THAP11	PUS1	1.5921
THAP11	ATP13A1	1.58518
THAP11	SPPL3	1.56643
THAP11	RNF126	1.5438
THAP11	CNOT3	1.54086
THAP11	CBL	1.53439
THAP11	TM2D2	1.52591
THAP11	TMEM69	1.52071
THAP11	ANKRD28	1.51589
THAP11	CCDC97	1.49642
THAP11	TPRA1	1.46345
THAP11	CSNK1G2	1.4612
THAP11	BFAR	1.45448
THAP11	HNRNPA0	1.44724
THAP11	SERGEF	1.44679
THAP11	ZFYVE28	1.44145
THAP11	VAT1	1.4414
THAP11	RELL1	1.44127
THAP11	CHST11	1.4246
THAP11	CMAS	1.4186
THAP11	CRCP	1.41677
THAP11	ING1	1.40387
THAP11	ABTB1	1.3911
THAP11	CLPTM1	1.37943
THAP11	ACOT8	1.37326
THAP11	RNF169	1.36012
THAP11	SAAL1	1.34391
THAP11	SUMO3	1.33702
THAP11	ZBED1	1.33596
THAP11	ALDOC	1.33397
THAP11	CCDC88B	1.33384
THAP11	IKBKB	1.33331
THAP11	SOS1	1.33214
THAP11	FGFR1OP2	1.32609
THAP11	DCTN1	1.3239
THAP11	ELK1	1.31929
THAP11	AEBP2	1.30902
THAP11	PIM3	1.29898
THAP11	HSDL2	1.29104
THAP11	GPATCH3	1.28765
THAP11	KLHL28	1.27673
THAP11	SMARCD1	1.27449
THAP11	INTS8	1.26222
THAP11	XRCC1	1.2492
THAP11	TNFRSF14	1.24021
THAP11	CHD8	1.23196
THAP11	FAM13A	1.21966
THAP11	ATP2A3	1.21718
THAP11	FOXO1	1.2138
THAP11	ANKLE2	1.21137
THAP11	FTL	1.21056
THAP11	RNF24	1.20369
THAP11	UBL4A	1.20321
THAP11	VEZT	1.20022
THAP11	PGP	1.19805
THAP11	LRRC8A	1.19518
THAP11	HYOU1	1.18585
THAP11	ASB1	1.17926
THAP11	TMEM203	1.17728
THAP11	H1FX	1.17458
THAP11	AKT1	1.17196
THAP11	NCAPD3	1.17011
THAP11	DEF8	1.16927
THAP11	CCNB1IP1	1.16818
THAP11	STX4	1.16466
THAP11	UBL3	1.16143
THAP11	PQLC3	1.1596
THAP11	AIF1	1.1566
THAP11	CCR6	1.15249
THAP11	WWP1	1.15124
THAP11	ICMT	1.14968
THAP11	SRM	1.13371
THAP11	UBE4B	1.12777
THAP11	DGKE	1.12492
THAP11	RFFL	1.12482
THAP11	PHKG2	1.11466
THAP11	FAM76B	1.1139
THAP11	ALDH9A1	1.11122
THAP11	CD320	1.10928
THAP11	EBP	1.10103
THAP11	ID3	1.09037
THAP11	CCDC159	1.08515
THAP11	ARMC10	1.08431
THAP11	HERPUD1	1.07902
THAP11	FBXO9	1.07336
THAP11	PEMT	1.07157
THAP11	C5orf24	1.06886
THAP11	VPS13D	1.06799
THAP11	GOLGA2	1.0668
THAP11	GNL3	1.06495
THAP11	TARS	1.06154
THAP11	ACAA1	1.05982
THAP11	S100PBP	1.0516
THAP11	CDK12	1.04835
THAP11	ITPR2	1.04758
THAP11	NOP14	1.04139
THAP11	OSM	1.03
THAP11	RPRD1B	1.02711
THAP11	PPP1R10	1.02108
THAP11	SEC23A	1.01503
THAP11	GATAD2B	1.01468
THAP11	PIBF1	1.00921
THAP11	WDR82	1.00658
THAP11	LCOR	1.00217
THAP11	KLRB1	0.991787
THAP11	TUFM	0.988551
THAP11	RP9	0.98615
THAP11	CPSF4	0.984943
THAP11	TRPT1	0.979454
THAP11	TAZ	0.973828
THAP11	DHX40	0.968676
THAP11	IP6K1	0.966536
THAP11	MAPK3	0.955386
THAP11	TMEM128	0.952796
THAP11	HECA	0.94733
THAP11	HERC4	0.946594
THAP11	SQSTM1	0.944619
THAP11	ARL2BP	0.942275
THAP11	TRIM28	0.935298
THAP11	PTTG1IP	0.934552
THAP11	AP4B1	0.929056
THAP11	NENF	0.916777
THAP11	CYB5R1	0.91307
THAP11	RNF166	0.911611
THAP11	SLC10A3	0.910776
THAP11	APBB1	0.909885
THAP11	ABCE1	0.909873
THAP11	CREM	0.904053
THAP11	SH2B1	0.902057
THAP11	BCAT2	0.900402
THAP11	PMM2	0.900283
THAP11	ZNF581	0.899761
TIA1	TNFSF13B	12.7105
TIA1	TARBP1	11.8659
TIA1	IFIH1	11.4581
TIA1	CCR6	9.68816
TIA1	TBC1D4	8.0318
TIA1	ANTXR2	8.02765
TIA1	PDK3	7.18534
TIA1	TTC39B	7.03951
TIA1	NRIP1	5.89936
TIA1	ARHGAP5	5.63309
TIA1	EXOC1	5.4071
TIA1	TRIM21	5.23731
TIA1	N4BP2L2	5.21984
TIA1	SCML1	5.19431
TIA1	MED13L	5.18939
TIA1	TXNIP	5.10905
TIA1	TMEM18	5.0076
TIA1	COQ10A	4.77779
TIA1	LPAR6	4.57768
TIA1	GABPA	4.54618
TIA1	DDX59	4.23471
TIA1	IFIT5	4.22364
TIA1	HDAC10	4.05863
TIA1	TCEAL3	4.00547
TIA1	TRIP12	3.92985
TIA1	ZC3H3	3.87402
TIA1	IPCEF1	3.86285
TIA1	ABCB7	3.65975
TIA1	TRIM4	3.63394
TIA1	IFIT2	3.56394
TIA1	CREBBP	3.5479
TIA1	ZNF302	3.4729
TIA1	MAGEH1	3.46368
TIA1	CD46	3.37832
TIA1	NCOA3	3.37415
TIA1	TNFSF10	3.37388
TIA1	VCPIP1	3.25498
TIA1	FAAH2	3.2007
TIA1	FBXO44	3.18461
TIA1	RTP4	3.1822
TIA1	SCAP	3.13839
TIA1	HERC5	3.09449
TIA1	IKZF3	3.07904
TIA1	PRKD2	3.07247
TIA1	TMEM106B	3.03916
TIA1	CCDC66	3.02486
TIA1	UBAP2L	3.02067
TIA1	ASXL2	3.01703
TIA1	ITPR2	3.01143
TIA1	HELB	2.90733
TIA1	USP33	2.89697
TIA1	SENP7	2.85445
TIA1	LRCH3	2.80517
TIA1	KCNK6	2.78522
TIA1	ZNF217	2.77194
TIA1	CD38	2.7015
TIA1	LAIR1	2.64574
TIA1	SMCHD1	2.63894
TIA1	PCMTD1	2.61657
TIA1	DYNLT3	2.57041
TIA1	KIFAP3	2.54973
TIA1	NELL2	2.47836
TIA1	GIMAP7	2.46555
TIA1	USP12	2.44853
TIA1	AKT3	2.43311
TIA1	EXOC2	2.42923
TIA1	TCTA	2.4065
TIA1	ANAPC7	2.40511
TIA1	USP34	2.40291
TIA1	IFIT1	2.35967
TIA1	LYZ	2.32189
TIA1	TRPV2	2.2621
TIA1	AMDHD2	2.20518
TIA1	RBM4	2.16996
TIA1	SHC1	2.11968
TIA1	RAB3GAP1	2.09105
TIA1	C19orf66	2.06582
TIA1	SLFN5	2.05077
TIA1	SH3YL1	2.04747
TIA1	THEMIS	2.0133
TIA1	ADAM10	2.00202
TIA1	MTRF1L	1.98565
TIA1	MRPS33	1.96532
TIA1	ZCCHC17	1.96019
TIA1	ZBTB38	1.95833
TIA1	EDEM3	1.94273
TIA1	GALK2	1.93659
TIA1	PNPT1	1.93022
TIA1	RABGAP1L	1.90844
TIA1	GIMAP4	1.90617
TIA1	VAMP3	1.90548
TIA1	UCKL1	1.90331
TIA1	AKAP9	1.90008
TIA1	ACTR6	1.8999
TIA1	SLAMF6	1.86384
TIA1	RIPK2	1.85929
TIA1	MDN1	1.83953
TIA1	MDM4	1.80214
TIA1	APOL2	1.78812
TIA1	APOL3	1.78325
TIA1	PTPRC	1.78141
TIA1	DDX58	1.77282
TIA1	TTC14	1.76836
TIA1	C1GALT1	1.76649
TIA1	DNPEP	1.76175
TIA1	C5orf51	1.75962
TIA1	NCLN	1.75678
TIA1	UTP6	1.73086
TIA1	UXS1	1.72228
TIA1	CD300A	1.72165
TIA1	SRSF5	1.70274
TIA1	HAUS3	1.70261
TIA1	TRIM14	1.69829
TIA1	SQLE	1.68843
TIA1	ACACA	1.68589
TIA1	CHMP7	1.6749
TIA1	MRPL39	1.65199
TIA1	INO80	1.62924
TIA1	ATF2	1.59319
TIA1	BOLA1	1.59288
TIA1	GSTM3	1.5851
TIA1	OFD1	1.58064
TIA1	APC	1.56585
TIA1	ARFIP2	1.55704
TIA1	IREB2	1.5565
TIA1	DPH3	1.53027
TIA1	CHM	1.51772
TIA1	JAGN1	1.51624
TIA1	TRIP11	1.51314
TIA1	CCDC93	1.50704
TIA1	GDI1	1.49406
TIA1	RSAD2	1.49041
TIA1	SGK3	1.486
TIA1	HAPLN3	1.48405
TIA1	PIGC	1.45352
TIA1	SP140	1.44758
TIA1	UBIAD1	1.44622
TIA1	ZMYM5	1.4416
TIA1	LUC7L3	1.43702
TIA1	DAPP1	1.4354
TIA1	MDS2	1.43408
TIA1	NDUFC2	1.42389
TIA1	MED23	1.41236
TIA1	OTUD4	1.41092
TIA1	PCM1	1.40902
TIA1	SPTLC2	1.4036
TIA1	CHMP2B	1.39313
TIA1	CNPY2	1.39226
TIA1	PIK3IP1	1.39141
TIA1	LDLRAP1	1.37652
TIA1	SYS1	1.37553
TIA1	ADIPOR2	1.36116
TIA1	IFIT3	1.35508
TIA1	COQ10B	1.34349
TIA1	CD2AP	1.33966
TIA1	GBP3	1.33653
TIA1	CHD8	1.33205
TIA1	PDHA1	1.32675
TIA1	MOCS2	1.31881
TIA1	SYNE1	1.3121
TIA1	EGLN1	1.30916
TIA1	MAPKAP1	1.30902
TIA1	TRPC4AP	1.30761
TIA1	LATS1	1.30576
TIA1	CASP1	1.30478
TIA1	PYHIN1	1.2993
TIA1	ARV1	1.29168
TIA1	UBASH3B	1.29068
TIA1	TRIM44	1.29016
TIA1	ZNFX1	1.27799
TIA1	EXOSC9	1.27137
TIA1	ETFDH	1.27009
TIA1	ADAR	1.25941
TIA1	CLASRP	1.2594
TIA1	PIGK	1.25891
TIA1	UBTF	1.25642
TIA1	ARPC4	1.25242
TIA1	NEK7	1.24765
TIA1	IRF3	1.2258
TIA1	S100A8	1.21124
TIA1	CRELD1	1.21112
TIA1	POGZ	1.20935
TIA1	PMS1	1.20921
TIA1	UQCRH	1.20431
TIA1	CTNNB1	1.20389
TIA1	EXOC7	1.20332
TIA1	LPIN2	1.19701
TIA1	ITK	1.1964
TIA1	CWC25	1.19596
TIA1	HSPB11	1.19115
TIA1	EIF4G3	1.19028
TIA1	METAP1	1.18769
TIA1	RAPGEF6	1.18665
TIA1	CISH	1.18394
TIA1	RBM6	1.16883
TIA1	POLH	1.16501
TIA1	DHX29	1.16226
TIA1	RNGTT	1.15858
TIA1	PCSK1N	1.15761
TIA1	FAM76B	1.15717
TMEM33	ISOC1	10.783
TMEM33	HOPX	8.85025
TMEM33	TBCD	7.57666
TMEM33	MPI	5.39452
TMEM33	KRIT1	4.32649
TMEM33	HLA-DQB1	3.80312
TMEM33	SETD3	3.60425
TMEM33	IARS2	3.53331
TMEM33	ACTR3	3.29435
TMEM33	ZEB1	3.24599
TMEM33	TRPM7	2.82418
TMEM33	FCHO1	2.73785
TMEM33	DDX10	2.51638
TMEM33	PTRH2	2.36364
TMEM33	MEMO1	2.28983
TMEM33	UBTF	2.21206
TMEM33	ATP6AP2	2.202
TMEM33	TMEM115	2.19064
TMEM33	RRP8	2.1796
TMEM33	PES1	2.12164
TMEM33	IER3IP1	2.10375
TMEM33	FEZ2	2.0607
TMEM33	C6orf203	2.05887
TMEM33	FKBP4	2.05546
TMEM33	DNAJB12	2.02005
TMEM33	NCLN	1.95167
TMEM33	HARS2	1.89505
TMEM33	VPS13A	1.85451
TMEM33	AKT1	1.84312
TMEM33	CDC16	1.82808
TMEM33	ENDOD1	1.82125
TMEM33	HPGD	1.66486
TMEM33	FAM104B	1.63999
TMEM33	DNAJB2	1.59877
TMEM33	BOP1	1.53343
TMEM33	TM9SF1	1.50253
TMEM33	SCAI	1.49107
TMEM33	SPON2	1.47841
TMEM33	SNAI3	1.4729
TMEM33	FAM162A	1.47204
TMEM33	SH3BP5	1.47009
TMEM33	CCR4	1.46232
TMEM33	ZNF302	1.43626
TMEM33	NCBP2	1.41827
TMEM33	ZNF480	1.41159
TMEM33	ZNHIT2	1.39994
TMEM33	SLC9A8	1.38766
TMEM33	EIF4E2	1.37911
TMEM33	KIAA1586	1.3788
TMEM33	COPS7B	1.34559
TMEM33	WWOX	1.34276
TMEM33	OSBPL2	1.33495
TMEM33	RGS14	1.26763
TMEM33	RANGAP1	1.26699
TMEM33	CLEC16A	1.26272
TMEM33	AGPS	1.25872
TMEM33	TAPBP	1.25305
TMEM33	XPO1	1.24435
TMEM33	CABIN1	1.23759
TMEM33	ZGPAT	1.23541
TMEM33	MEPCE	1.23121
TMEM33	MOGS	1.22211
TMEM33	PHF12	1.21313
TMEM33	PPM1D	1.21268
TMEM33	EGLN1	1.20448
TMEM33	ASF1A	1.19602
TMEM33	SRM	1.1878
TMEM33	SAMHD1	1.18662
TMEM33	NRGN	1.18389
TMEM33	PDS5B	1.18055
TMEM33	THOC5	1.17244
TMEM33	MPV17	1.16113
TMEM33	C5orf15	1.15978
TMEM33	BCKDHB	1.15055
TMEM33	ERP44	1.14257
TMEM33	HERC5	1.13588
TMEM33	PIKFYVE	1.13192
TMEM33	NPRL3	1.12864
TMEM33	ATP2A2	1.12553
TMEM33	POLR1C	1.10609
TMEM33	METTL14	1.10255
TMEM33	NAA35	1.09547
TMEM33	UBAP2	1.08734
TMEM33	PCCB	1.08711
TMEM33	RPRD1B	1.0817
TMEM33	NAA15	1.06973
TMEM33	ORAI1	1.06227
TMEM33	MRPL1	1.0569
TMEM33	ACADM	1.04891
TMEM33	PPBP	1.04855
TMEM33	MAP2K4	1.04656
TMEM33	STOM	1.02023
TMEM33	MBD4	1.01196
TMEM33	KBTBD2	0.999778
TMEM33	STX12	0.9949
TMEM33	DCAF6	0.983031
TMEM33	DDX58	0.980581
TMEM33	TMEM87B	0.980271
TMEM33	EEFSEC	0.977454
TMEM33	C6orf47	0.969608
TMEM33	2021-03-05	0.966499
TMEM33	MRPS25	0.966179
TMEM33	ATP8A1	0.96137
TMEM33	NSF	0.959254
TMEM33	C5orf24	0.953575
TMEM33	N4BP2	0.953079
TMEM33	RASSF2	0.936129
TMEM33	FAM104A	0.934691
TMEM33	SNW1	0.930684
TMEM33	INTS12	0.930149
TMEM33	PPAT	0.928483
TMEM33	METTL4	0.928112
TMEM33	DDX41	0.927602
TMEM33	ANXA4	0.926663
TMEM33	SLC41A3	0.925696
TMEM33	MAVS	0.91844
TMEM33	CCT5	0.914707
TMEM33	ZCCHC7	0.913911
TMEM33	CUL3	0.912966
TMEM33	HLA-DMA	0.907155
TMEM33	EHD1	0.905777
TMEM33	NFX1	0.901663
TMEM33	GTF2F2	0.899896
TMEM33	HLA-DRA	0.899185
TMEM33	TRNT1	0.892624
TMEM33	ANTXR2	0.888793
TMEM33	TAPBPL	0.878382
TMEM33	ANAPC7	0.876456
TMEM33	RAPGEF6	0.872692
TMEM33	PPHLN1	0.867198
TMEM33	TTC5	0.865669
TMEM33	STAG1	0.862764
TMEM33	CCDC107	0.861015
TMEM33	VPS37A	0.852953
TMEM33	RBM7	0.848131
TMEM33	ZNF692	0.846335
TMEM33	PRF1	0.844936
TMEM33	CAPZA1	0.842659
TMEM33	RUNX2	0.835965
TMEM33	UFSP2	0.832063
TMEM33	C20orf27	0.829122
TMEM33	SDHD	0.825835
TMEM33	N4BP2L2	0.824973
TMEM33	BBC3	0.81927
TMEM33	RPAP2	0.816843
TMEM33	IFNAR1	0.813164
TMEM33	NUDT4	0.812764
TMEM33	SPNS1	0.811078
TMEM33	LUC7L	0.808103
TMEM33	RARS	0.802202
TMEM33	POLR2A	0.801195
TMEM33	CARD11	0.794313
TMEM33	WDR1	0.794256
TMEM33	ZC3H12D	0.793125
TMEM33	OSM	0.790508
TMEM33	TPR	0.789676
TMEM33	ANKAR	0.789639
TMEM33	PSMD14	0.788217
TMEM33	C14orf119	0.775018
TMEM33	TSR1	0.770615
TMEM33	MAP3K5	0.767536
TMEM33	TMEM128	0.767143
TMEM33	ICMT	0.762615
TMEM33	UBE2E1	0.762114
TMEM33	GRPEL1	0.754374
TMEM33	EMB	0.753798
TMEM33	NCKAP1L	0.75251
TMEM33	CYP2R1	0.750363
TMEM33	TUBD1	0.748816
TMEM33	TIMM44	0.741935
TMEM33	PEMT	0.739143
TMEM33	RNF130	0.729832
TMEM33	LYZ	0.728142
TMEM33	GPN1	0.727419
TMEM33	UBE4A	0.727361
TMEM33	LEPROT	0.724544
TMEM33	TMEM39B	0.722641
TMEM33	EIF4G1	0.717732
TMEM33	STIP1	0.714932
TMEM33	ZNF593	0.713298
TMEM33	ARV1	0.712582
TMEM33	TXLNG	0.710757
TMEM33	GBP3	0.708385
TMEM33	EIF2B5	0.707794
TMEM33	ATP6AP1	0.699379
TMEM33	MATK	0.698858
TMEM33	NR2C2AP	0.698518
TMEM33	DUSP5	0.695117
TMEM33	ACBD5	0.69502
TMEM33	LGALS8	0.689631
TMEM33	SIRT6	0.689452
TMEM33	PCNT	0.688109
TMEM33	C11orf1	0.687183
TMEM33	RPL7L1	0.686739
TMEM33	CDCA4	0.681552
TMEM33	FIS1	0.680333
TMEM33	SEMA4D	0.677539
TMEM33	PDLIM5	0.676398
TMEM33	GIT2	0.675989
TMEM33	WDR83	0.675207
TOB2	BCL2L11	8.81717
TOB2	IP6K1	6.22816
TOB2	XPO4	6.12083
TOB2	MGA	4.27329
TOB2	SENP2	4.17989
TOB2	CCNY	4.10488
TOB2	FERMT3	4.10296
TOB2	USP22	4.06591
TOB2	KIAA1109	3.9795
TOB2	PSD4	3.80203
TOB2	NSF	3.71921
TOB2	RTKN2	3.53551
TOB2	AEBP2	3.53494
TOB2	TRPC4AP	3.44776
TOB2	LRCH3	3.39349
TOB2	IER3	3.33123
TOB2	BCL10	3.2256
TOB2	TRIM14	3.18533
TOB2	CDK5	3.18038
TOB2	PGS1	3.11888
TOB2	BRD2	3.07062
TOB2	MANBA	3.02581
TOB2	CORO7	2.97981
TOB2	ULK3	2.86642
TOB2	TIGIT	2.79517
TOB2	ZNF84	2.69677
TOB2	ARNTL	2.58832
TOB2	DAPK3	2.53913
TOB2	IER5	2.51456
TOB2	IFNGR1	2.4383
TOB2	NFKBIL1	2.42077
TOB2	PJA2	2.41688
TOB2	KDM3A	2.38286
TOB2	ARID4A	2.36788
TOB2	BTN2A1	2.19862
TOB2	MIDN	2.11733
TOB2	FOXJ3	2.04259
TOB2	MTSS1	2.00354
TOB2	AP1G1	1.97102
TOB2	DUSP10	1.94262
TOB2	RPAP2	1.77014
TOB2	CRTC3	1.75154
TOB2	STX8	1.71338
TOB2	NR2C1	1.71304
TOB2	METTL2B	1.69528
TOB2	RAB3GAP1	1.60723
TOB2	ZC3H12D	1.60618
TOB2	PARP15	1.57088
TOB2	STAMBPL1	1.52725
TOB2	THRA	1.47641
TOB2	CHM	1.45832
TOB2	HSPBP1	1.44775
TOB2	LASP1	1.4422
TOB2	BTN3A3	1.43843
TOB2	MAPK3	1.396
TOB2	CBR1	1.36663
TOB2	CSGALNACT1	1.363
TOB2	TLE3	1.35995
TOB2	IRS2	1.35233
TOB2	RPS6KA1	1.34084
TOB2	HYOU1	1.34017
TOB2	HIVEP2	1.31074
TOB2	NUDT16L1	1.29336
TOB2	USP12	1.29018
TOB2	GAPVD1	1.28359
TOB2	MTMR3	1.24031
TOB2	CCDC18	1.22894
TOB2	SURF6	1.21526
TOB2	MOAP1	1.21345
TOB2	C1orf35	1.21249
TOB2	STARD10	1.20269
TOB2	TRIP12	1.19753
TOB2	ZYG11B	1.18118
TOB2	TP53BP2	1.15892
TOB2	GTF2IRD2B	1.15763
TOB2	NOL10	1.14972
TOB2	SEC23B	1.13053
TOB2	MKNK2	1.12673
TOB2	MKI67	1.12476
TOB2	IFNAR2	1.11601
TOB2	ACBD3	1.10412
TOB2	SESN3	1.09452
TOB2	TMEM106B	1.08938
TOB2	PLEKHA2	1.08431
TOB2	SH2D3A	1.08399
TOB2	DUSP16	1.08375
TOB2	RUNX3	1.07048
TOB2	NRGN	1.06645
TOB2	AP1S1	1.05542
TOB2	RAB4A	1.04596
TOB2	EIF2AK4	1.0413
TOB2	NRM	1.01993
TOB2	TRRAP	1.0124
TOB2	TRAPPC5	1.00621
TOB2	DEGS1	1.00178
TOB2	FAM122A	0.997512
TOB2	EDA	0.995368
TOB2	FNIP1	0.990471
TOB2	PXN	0.989572
TOB2	RBM5	0.988494
TOB2	FXYD1	0.979222
TOB2	CASP8AP2	0.978718
TOB2	RMND5A	0.95837
TOB2	TYW3	0.948912
TOB2	LNPEP	0.925084
TOB2	SHMT2	0.921859
TOB2	TYSND1	0.921484
TOB2	LPCAT3	0.921252
TOB2	FXR1	0.89859
TOB2	ZNF493	0.890106
TOB2	CD81	0.890041
TOB2	TMLHE	0.886508
TOB2	SAAL1	0.866167
TOB2	GNAI2	0.843517
TOB2	NUFIP2	0.837071
TOB2	SLC35A4	0.834614
TOB2	NR4A1	0.820508
TOB2	TIAM1	0.819154
TOB2	UBAP1	0.80795
TOB2	DMTF1	0.800768
TOB2	RDH11	0.796128
TOB2	BBC3	0.777538
TOB2	KIAA0100	0.777267
TOB2	HERC5	0.76877
TOB2	TMEM11	0.757109
TOB2	UBE2R2	0.750491
TOB2	ALKBH4	0.743909
TOB2	SNX27	0.742091
TOB2	CDK13	0.741545
TOB2	FXYD7	0.740925
TOB2	TMIGD2	0.738162
TOB2	NBR1	0.736673
TOB2	RALBP1	0.732882
TOB2	BLVRA	0.719668
TOB2	CBR3	0.717819
TOB2	BRWD1	0.717293
TOB2	CEP68	0.716883
TOB2	AKT3	0.712647
TOB2	IL27RA	0.711569
TOB2	CCDC47	0.710543
TOB2	FAM98C	0.702206
TOB2	ABCC1	0.701653
TOB2	NINJ2	0.691387
TOB2	WDR73	0.689231
TOB2	UBE2Q1	0.686041
TOB2	BPTF	0.678986
TOB2	NOP16	0.665274
TOB2	AIMP1	0.660743
TOB2	TMEM170A	0.655736
TOB2	NBPF15	0.653405
TOB2	C12orf10	0.652578
TOB2	SMYD2	0.646715
TOB2	DLST	0.642491
TOB2	DHRSX	0.639097
TOB2	B4GALT7	0.638027
TOB2	FAM133B	0.636512
TOB2	EPC2	0.631372
TOB2	TACO1	0.627083
TOB2	SCFD1	0.625681
TOB2	EFCAB2	0.61958
TOB2	UBA6	0.616678
TOB2	WDR86	0.610831
TOB2	ZDHHC20	0.60805
TOB2	TMBIM4	0.605918
TOB2	DNMT3A	0.597303
TOB2	JUND	0.587712
TOB2	ALDH3A2	0.586925
TOB2	MAN2A1	0.586209
TOB2	SLC7A5	0.582511
TOB2	RAB11FIP1	0.58211
TOB2	ZC3H12A	0.581816
TOB2	ALKBH3	0.579379
TOB2	CASK	0.576141
TOB2	CKAP4	0.575162
TOB2	LMNA	0.574535
TOB2	B3GALT4	0.573988
TOB2	PIP4K2A	0.573626
TOB2	C15orf40	0.572665
TOB2	DCAF16	0.570571
TOB2	SLC35B2	0.566389
TOB2	SVIL	0.566053
TOB2	MAPK1IP1L	0.564254
TOB2	CHID1	0.560959
TOB2	CLPX	0.556609
TOB2	RWDD3	0.553758
TOB2	SLC16A1	0.553129
TOB2	NEFL	0.55199
TOB2	KIAA0391	0.548873
TOB2	TRAK2	0.5483
TOB2	NFYB	0.546716
TOB2	EIF4EBP2	0.545945
TOB2	ANKRD36B	0.545829
TOB2	PUSL1	0.545484
TOB2	ISOC2	0.543049
TOB2	CMIP	0.542604
TOB2	DHX15	0.5409
TOB2	LPGAT1	0.540605
TOB2	MIA2	0.539217
TOB2	TMEM199	0.538352
TOB2	EXOG	0.538183
TOPORS	XPOT	10.6371
TOPORS	RARS2	7.79023
TOPORS	SLC16A1	7.6255
TOPORS	PFKFB3	7.55193
TOPORS	ZEB1	6.53651
TOPORS	RALGAPB	6.51832
TOPORS	COG4	6.21666
TOPORS	CLU	6.21463
TOPORS	HIST1H2BN	6.16572
TOPORS	MAN2C1	5.78123
TOPORS	APOL2	5.58148
TOPORS	SNRNP48	5.55253
TOPORS	THEMIS	5.42484
TOPORS	MTOR	5.18805
TOPORS	REPS1	5.10107
TOPORS	MAPKAPK3	4.70918
TOPORS	DLGAP4	4.5278
TOPORS	WASL	4.5206
TOPORS	SUGP2	4.45577
TOPORS	THOC5	4.40404
TOPORS	WDR6	4.35465
TOPORS	PARP4	3.85248
TOPORS	MMGT1	3.81458
TOPORS	THOC1	3.59193
TOPORS	GSTM3	3.50335
TOPORS	HPS4	3.35977
TOPORS	VAMP7	3.2875
TOPORS	PSMD5	3.26916
TOPORS	MTA1	3.26248
TOPORS	PDE7A	3.16562
TOPORS	PECR	3.15738
TOPORS	LIPA	2.98812
TOPORS	VRK2	2.8692
TOPORS	MAN2B1	2.82174
TOPORS	APP	2.79663
TOPORS	UHRF1BP1L	2.73956
TOPORS	CLK4	2.73319
TOPORS	PREP	2.71663
TOPORS	AFF1	2.68291
TOPORS	ANKH	2.62722
TOPORS	RNF19A	2.62459
TOPORS	GALNT11	2.61028
TOPORS	CASK	2.5555
TOPORS	SPG11	2.55001
TOPORS	VTA1	2.52797
TOPORS	C18orf25	2.4974
TOPORS	ERCC5	2.46564
TOPORS	LRP10	2.46409
TOPORS	KHSRP	2.45601
TOPORS	NUP98	2.40719
TOPORS	TRIP11	2.39743
TOPORS	PARP11	2.38586
TOPORS	MDS2	2.35425
TOPORS	EFTUD2	2.33575
TOPORS	TRIM73	2.30283
TOPORS	UBE2Q1	2.29621
TOPORS	CEP135	2.29223
TOPORS	MAT2A	2.26879
TOPORS	RAE1	2.26657
TOPORS	ATXN2	2.2293
TOPORS	RRAS2	2.21924
TOPORS	NCOA4	2.21647
TOPORS	ANAPC4	2.17875
TOPORS	ZC3HAV1	2.1402
TOPORS	COPS7B	2.1382
TOPORS	DFFA	2.12398
TOPORS	LMBR1L	2.11619
TOPORS	NBPF15	2.0645
TOPORS	ZNF302	2.06441
TOPORS	ABCC1	2.05623
TOPORS	BBS2	2.04123
TOPORS	NUP160	2.02675
TOPORS	RUFY1	1.99539
TOPORS	LPCAT3	1.9699
TOPORS	HERPUD2	1.83383
TOPORS	MYO1F	1.82783
TOPORS	TAF1	1.76686
TOPORS	CNOT6L	1.75712
TOPORS	RCAN3	1.75561
TOPORS	IL27RA	1.74794
TOPORS	CFP	1.74595
TOPORS	HSPA1B	1.74064
TOPORS	PDXDC1	1.73337
TOPORS	MTA2	1.72264
TOPORS	A1BG	1.70578
TOPORS	MADD	1.68332
TOPORS	FTSJ1	1.67209
TOPORS	NIT1	1.66616
TOPORS	RIC3	1.66291
TOPORS	CHD2	1.64368
TOPORS	ERGIC1	1.64282
TOPORS	MAP4	1.63044
TOPORS	TTN	1.61571
TOPORS	SYNE1	1.60972
TOPORS	PHF20L1	1.59825
TOPORS	MAP2K7	1.59495
TOPORS	SUN2	1.57285
TOPORS	TRIM38	1.56827
TOPORS	TBC1D14	1.56002
TOPORS	IL6R	1.55967
TOPORS	ATM	1.54825
TOPORS	KRIT1	1.54174
TOPORS	ANKRD26	1.50911
TOPORS	ACTR2	1.50773
TOPORS	FBXL5	1.42603
TOPORS	TTC14	1.40478
TOPORS	LMO7	1.39493
TOPORS	SLC2A11	1.36839
TOPORS	ATP8A1	1.36685
TOPORS	HSH2D	1.36603
TOPORS	HERC6	1.36021
TOPORS	ARID2	1.35644
TOPORS	LMBRD1	1.34707
TOPORS	ACTN1	1.33723
TOPORS	STK10	1.32293
TOPORS	NEK1	1.31918
TOPORS	ETF1	1.31859
TOPORS	ZNF506	1.30751
TOPORS	CLTC	1.30262
TOPORS	FRAT2	1.29939
TOPORS	RAB35	1.29937
TOPORS	UBXN11	1.29585
TOPORS	PES1	1.29521
TOPORS	DERL1	1.29462
TOPORS	OAS2	1.29439
TOPORS	OSTM1	1.292
TOPORS	RNGTT	1.28741
TOPORS	NFE2L2	1.28587
TOPORS	ATP13A1	1.28336
TOPORS	ZBTB25	1.27379
TOPORS	TNPO1	1.27266
TOPORS	MIA3	1.27238
TOPORS	RAP2B	1.25065
TOPORS	RANBP2	1.24353
TOPORS	PDCD6IP	1.23999
TOPORS	NOC3L	1.2323
TOPORS	IARS	1.22785
TOPORS	NINJ1	1.22182
TOPORS	RNF14	1.21891
TOPORS	PCSK7	1.21587
TOPORS	PGM2L1	1.21376
TOPORS	TNFRSF1A	1.20098
TOPORS	ORC4	1.19218
TOPORS	KBTBD3	1.19124
TOPORS	MGAT2	1.18948
TOPORS	RNF216	1.18391
TOPORS	MVP	1.18099
TOPORS	RSAD2	1.17996
TOPORS	POLR3D	1.17714
TOPORS	AKAP10	1.17373
TOPORS	TNIP1	1.16905
TOPORS	DIAPH2	1.16209
TOPORS	PABPC4	1.14903
TOPORS	CNPY4	1.13527
TOPORS	SERPINB6	1.13506
TOPORS	SLFN12L	1.13439
TOPORS	PTPRE	1.13166
TOPORS	HSD17B11	1.13009
TOPORS	ZMYM5	1.12979
TOPORS	VPS72	1.12681
TOPORS	BRD9	1.12246
TOPORS	ZC3H3	1.1017
TOPORS	SRSF6	1.09254
TOPORS	TXLNA	1.09197
TOPORS	NFYB	1.09116
TOPORS	TRAT1	1.08992
TOPORS	MYO9A	1.08952
TOPORS	DPEP2	1.08048
TOPORS	MEF2D	1.0672
TOPORS	TTC3	1.06671
TOPORS	XRN2	1.06412
TOPORS	AKIRIN1	1.06192
TOPORS	SLC25A36	1.05585
TOPORS	EIF4EBP3	1.0556
TOPORS	DCAF5	1.05556
TOPORS	VPS45	1.05299
TOPORS	GNPTG	1.04953
TOPORS	DHX15	1.04649
TOPORS	LYSMD2	1.04008
TOPORS	ENTPD6	1.03512
TOPORS	LSG1	1.03214
TOPORS	CCNL1	1.02578
TOPORS	TROVE2	1.02203
TOPORS	TBP	1.01599
TOPORS	COPA	1.01399
TOPORS	SLC35B3	1.00527
TOPORS	SDF2	1.00298
TOPORS	ZNF493	1.00153
TOPORS	CDKN1B	0.994585
TOPORS	HBA1	0.99316
TOPORS	USP47	0.985772
TOPORS	HSPH1	0.97984
TOPORS	ASH1L	0.969386
TOPORS	TRAF1	0.965064
TOPORS	ASXL2	0.955173
TOPORS	MLX	0.953213
TOPORS	MRPS27	0.947954
TOPORS	CKLF	0.937635
TOPORS	WIPF2	0.927188
TOPORS	PLEC	0.925698
TP53	FCN1	12.4223
TP53	LYZ	8.8141
TP53	ENDOD1	8.1352
TP53	EGLN1	7.95014
TP53	S100A8	6.82199
TP53	S100A9	6.01332
TP53	TMIGD2	5.77586
TP53	TIMM22	5.68168
TP53	DPH1	5.64587
TP53	COG2	5.44503
TP53	ODF3B	5.35987
TP53	CLU	5.0617
TP53	RNF130	5.02793
TP53	GLCCI1	4.7619
TP53	2021-03-05	4.21822
TP53	RAB3GAP1	4.19099
TP53	VPS26A	4.18163
TP53	TXLNA	4.02019
TP53	IFITM3	3.99364
TP53	MAPKAPK2	3.86593
TP53	WDR26	3.77615
TP53	GALK1	3.71917
TP53	MXD4	3.57488
TP53	FNDC3A	3.56227
TP53	PPIL3	3.45411
TP53	ARMC8	3.29257
TP53	SLC25A42	3.25611
TP53	BRAP	3.16218
TP53	HSBP1L1	3.15002
TP53	TIMM50	3.04727
TP53	AHI1	2.98957
TP53	MAP3K8	2.98657
TP53	TYROBP	2.96764
TP53	2021-03-02	2.85163
TP53	S100A12	2.7875
TP53	UBR2	2.78382
TP53	NOP16	2.7637
TP53	CCDC18	2.73879
TP53	ELL2	2.73603
TP53	MAPKAPK5	2.70834
TP53	TM9SF4	2.69315
TP53	SETD2	2.66004
TP53	ASCC2	2.593
TP53	RRN3	2.44893
TP53	CCPG1	2.44552
TP53	MRPS2	2.43848
TP53	RNF220	2.43334
TP53	CST3	2.42874
TP53	SGTA	2.34626
TP53	ENDOG	2.25058
TP53	DHX38	2.22997
TP53	TICAM1	2.18266
TP53	PLAUR	2.14838
TP53	TSC22D2	2.14596
TP53	GCLM	2.07654
TP53	PPP2R2D	2.03881
TP53	VPS25	1.97168
TP53	WDR13	1.94498
TP53	LTA	1.94423
TP53	WDR77	1.93718
TP53	PAFAH1B3	1.93501
TP53	GTF3C2	1.91927
TP53	IRAK4	1.90982
TP53	KIF9	1.87918
TP53	MOGS	1.87327
TP53	CFD	1.87264
TP53	AHCTF1	1.84643
TP53	MNT	1.82402
TP53	RBM4B	1.79583
TP53	DYRK1A	1.79054
TP53	ZMAT1	1.75625
TP53	PRDX4	1.75597
TP53	GPN3	1.73734
TP53	NPRL2	1.69815
TP53	DCAF6	1.68552
TP53	TMEM63A	1.64619
TP53	THAP2	1.64425
TP53	MED23	1.63245
TP53	CCDC86	1.63215
TP53	CYTH2	1.63198
TP53	EXOSC4	1.62367
TP53	SNRNP27	1.61223
TP53	KLF12	1.60143
TP53	VPS37A	1.59276
TP53	GMFB	1.56275
TP53	CD83	1.53651
TP53	TARS	1.53074
TP53	CD300A	1.52741
TP53	GBA	1.51735
TP53	ATXN7L3B	1.51258
TP53	TACO1	1.49967
TP53	VGLL4	1.49797
TP53	TOR1B	1.4948
TP53	RNF38	1.49046
TP53	PTRH2	1.48478
TP53	SLC25A24	1.46502
TP53	SLC7A1	1.45899
TP53	NECAP2	1.44312
TP53	FAM160B1	1.43244
TP53	CARD11	1.42763
TP53	BCL10	1.42176
TP53	DNAJC30	1.41596
TP53	ZBTB11	1.40742
TP53	UBAP2	1.40354
TP53	TAF4B	1.40291
TP53	SLAMF6	1.39702
TP53	SFT2D1	1.395
TP53	TIMM44	1.38912
TP53	ATXN2	1.37513
TP53	CRLS1	1.37476
TP53	STAT6	1.36175
TP53	TWF1	1.35327
TP53	TMEM80	1.33794
TP53	GRAP	1.33717
TP53	SLC7A6	1.33338
TP53	IL17RA	1.32575
TP53	HMBS	1.31793
TP53	UBIAD1	1.31215
TP53	MTIF2	1.30445
TP53	TMEM199	1.3023
TP53	MIAT	1.29715
TP53	L3MBTL2	1.27795
TP53	DNAJC2	1.27677
TP53	TYW1	1.27596
TP53	MLEC	1.27473
TP53	TRIM73	1.27162
TP53	SRSF8	1.26817
TP53	TRIB2	1.25489
TP53	DIS3L2	1.24092
TP53	HSH2D	1.23601
TP53	USE1	1.22244
TP53	TMEM175	1.21609
TP53	MAN2B2	1.21532
TP53	WDR43	1.19526
TP53	C1QBP	1.19435
TP53	TAOK1	1.18429
TP53	DNAJB12	1.17266
TP53	MRPL40	1.16766
TP53	C11orf68	1.16703
TP53	XPNPEP1	1.16085
TP53	TBC1D7	1.14685
TP53	TTC32	1.14108
TP53	TCF12	1.13976
TP53	RIT1	1.11976
TP53	TIA1	1.11862
TP53	DOCK8	1.11693
TP53	MAP3K3	1.11494
TP53	ZNF226	1.10438
TP53	C2orf69	1.10245
TP53	PSMC4	1.09904
TP53	ATF6	1.09805
TP53	PSMG4	1.09361
TP53	CD7	1.08921
TP53	SIGIRR	1.08905
TP53	MAF	1.08896
TP53	STX17	1.08736
TP53	MED6	1.08658
TP53	FBXL20	1.06177
TP53	SLFN12L	1.0594
TP53	NT5DC1	1.02878
TP53	DIS3	1.02633
TP53	SNF8	1.02379
TP53	SMAD3	1.01515
TP53	STYXL1	1.01071
TP53	TRIM27	1.00806
TP53	STXBP2	1.00768
TP53	GRIPAP1	1.00568
TP53	DENND4A	1.00516
TP53	RDH11	1.00457
TP53	HTRA2	0.9976
TP53	COPS5	0.996302
TP53	CD84	0.994304
TP53	C6orf62	0.990056
TP53	CIZ1	0.985779
TP53	ZFYVE27	0.982629
TP53	LRRC8D	0.980468
TP53	DNMT3A	0.975595
TP53	TCTA	0.961096
TP53	TYK2	0.955889
TP53	RYBP	0.950209
TP53	CBL	0.948744
TP53	PEX2	0.944915
TP53	UBN1	0.937544
TP53	DAPK3	0.930866
TP53	DUSP12	0.930582
TP53	DCAF5	0.928825
TP53	CBR1	0.927842
TP53	ZNF655	0.920503
TP53	MIA3	0.919542
TP53	ADA	0.908042
TP53	NUFIP2	0.90331
TP53	ARFGAP2	0.902891
TP53	TSEN15	0.894079
TP53	NXF1	0.893411
TP53	MIB2	0.89297
TP53	SLC20A1	0.890866
TP53	SMARCA4	0.880872
TP53	CCDC85B	0.880266
TP53	TBCK	0.876655
TP53	FCER1G	0.875912
TRIM28	KCMF1	10.7016
TRIM28	SEC23A	8.18214
TRIM28	ACTN1	8.04861
TRIM28	L3MBTL2	7.16914
TRIM28	ATF6	6.90577
TRIM28	PPIL2	6.76203
TRIM28	SOS1	6.10984
TRIM28	TIMM44	5.94309
TRIM28	CDCA4	5.8162
TRIM28	NEFL	5.67049
TRIM28	MAP2K1	5.53802
TRIM28	POLL	5.22084
TRIM28	AKT1	4.68861
TRIM28	KLF2	4.52561
TRIM28	SRM	4.29141
TRIM28	DHRS13	4.05158
TRIM28	STXBP2	4.05015
TRIM28	MADD	4.00147
TRIM28	DGKZ	3.93441
TRIM28	SORBS3	3.80932
TRIM28	ABHD2	3.6952
TRIM28	SEC23B	3.68322
TRIM28	S100A8	3.67999
TRIM28	MAZ	3.62157
TRIM28	SMPD4	3.56079
TRIM28	SLC7A5	3.35933
TRIM28	MAFF	3.31801
TRIM28	KBTBD4	3.31294
TRIM28	BTBD6	3.31244
TRIM28	MAP2K2	3.29417
TRIM28	AHI1	3.24748
TRIM28	CDC34	3.23596
TRIM28	XAB2	3.20223
TRIM28	CARS2	3.13034
TRIM28	NBEAL2	3.1292
TRIM28	WDR59	3.06522
TRIM28	ZBTB4	3.03159
TRIM28	KDM2B	3.0238
TRIM28	POLDIP3	2.98207
TRIM28	VPS13D	2.94428
TRIM28	NUDT4	2.88165
TRIM28	RARS	2.84294
TRIM28	VEZF1	2.8197
TRIM28	TXLNA	2.81925
TRIM28	ATP2A3	2.80198
TRIM28	CTDP1	2.78907
TRIM28	CST3	2.71827
TRIM28	CCNL2	2.68416
TRIM28	TSC2	2.6641
TRIM28	TRMT11	2.64833
TRIM28	PI4KA	2.59584
TRIM28	PHF12	2.53388
TRIM28	YTHDF1	2.53367
TRIM28	TRMT2A	2.52523
TRIM28	TP53TG1	2.51803
TRIM28	CDR2	2.495
TRIM28	BMI1	2.48959
TRIM28	FBXO33	2.46031
TRIM28	SMARCD2	2.45956
TRIM28	AEBP2	2.4565
TRIM28	PKN1	2.44369
TRIM28	RBM15B	2.42715
TRIM28	PTEN	2.41818
TRIM28	TRIM73	2.41106
TRIM28	RAB33B	2.35105
TRIM28	SP3	2.33441
TRIM28	TCEA2	2.24437
TRIM28	RAB3IP	2.20886
TRIM28	ATF2	2.20511
TRIM28	MYO5A	2.16804
TRIM28	ABCA7	2.16239
TRIM28	TXNRD1	2.12562
TRIM28	ICMT	2.09574
TRIM28	SERGEF	2.09184
TRIM28	NKIRAS2	2.07004
TRIM28	PLEC	2.06946
TRIM28	EHBP1L1	2.06167
TRIM28	EIF3B	2.03223
TRIM28	GNAI2	2.01495
TRIM28	ADNP	2.0149
TRIM28	RCOR1	2.01251
TRIM28	DGAT1	1.98838
TRIM28	E2F4	1.98791
TRIM28	DUS3L	1.97498
TRIM28	PARP12	1.97294
TRIM28	WDR5	1.95864
TRIM28	HHLA3	1.94559
TRIM28	USP11	1.92863
TRIM28	GLCCI1	1.92768
TRIM28	SEC23IP	1.8584
TRIM28	MAP2K7	1.84159
TRIM28	ETV6	1.83216
TRIM28	ST3GAL5	1.81014
TRIM28	TRAPPC6B	1.80831
TRIM28	ETV3	1.79778
TRIM28	NOP2	1.7973
TRIM28	ULK3	1.79613
TRIM28	TMEM80	1.79085
TRIM28	MGAT2	1.78701
TRIM28	MAST4	1.76834
TRIM28	NAA50	1.76414
TRIM28	ABCD3	1.75583
TRIM28	MSL2	1.74379
TRIM28	AMMECR1	1.74272
TRIM28	ESYT1	1.7384
TRIM28	NARS	1.73094
TRIM28	TCOF1	1.71761
TRIM28	TFDP1	1.71408
TRIM28	TXNL4A	1.68059
TRIM28	PPM1M	1.67593
TRIM28	MXD1	1.66766
TRIM28	UBE2O	1.66517
TRIM28	FGD3	1.65776
TRIM28	FADD	1.65429
TRIM28	RCN2	1.64174
TRIM28	RYK	1.61739
TRIM28	NADK	1.61378
TRIM28	FAF1	1.60729
TRIM28	PCIF1	1.60633
TRIM28	S100A9	1.59904
TRIM28	FAM53C	1.58654
TRIM28	DNAJC27	1.56277
TRIM28	SQLE	1.5626
TRIM28	SEMA4D	1.5489
TRIM28	USP20	1.53799
TRIM28	ZFP90	1.53213
TRIM28	JMJD8	1.52015
TRIM28	FAM172A	1.50536
TRIM28	QKI	1.49795
TRIM28	PAK1IP1	1.49244
TRIM28	PEX2	1.48577
TRIM28	SNAI3	1.48517
TRIM28	SLC25A11	1.4848
TRIM28	AGMAT	1.45656
TRIM28	HYOU1	1.4565
TRIM28	HOOK3	1.45266
TRIM28	MED16	1.44464
TRIM28	CNIH4	1.43141
TRIM28	BICD2	1.42915
TRIM28	THAP11	1.42823
TRIM28	DDB1	1.4165
TRIM28	NSUN6	1.41495
TRIM28	MRPL36	1.4081
TRIM28	ACBD3	1.40039
TRIM28	ANAPC7	1.39431
TRIM28	VRK2	1.39295
TRIM28	EIF4G1	1.38259
TRIM28	ZMPSTE24	1.37909
TRIM28	HAT1	1.37478
TRIM28	MARS	1.36824
TRIM28	PRCC	1.35755
TRIM28	STRBP	1.35109
TRIM28	ARMC8	1.34216
TRIM28	HPS4	1.3031
TRIM28	ATG4D	1.29152
TRIM28	ADAM8	1.28887
TRIM28	MUTYH	1.27186
TRIM28	FAM98C	1.26978
TRIM28	ALKBH5	1.26922
TRIM28	SRSF2	1.26587
TRIM28	SPAG16	1.25474
TRIM28	LMBR1L	1.24003
TRIM28	PUS1	1.22502
TRIM28	TOMM5	1.20178
TRIM28	CCL28	1.19543
TRIM28	RASAL3	1.19365
TRIM28	NUP210	1.18994
TRIM28	ZCCHC7	1.18714
TRIM28	COASY	1.18215
TRIM28	SLC25A39	1.17682
TRIM28	SYPL1	1.17334
TRIM28	C14orf119	1.16898
TRIM28	CTSZ	1.15816
TRIM28	QTRT1	1.15592
TRIM28	UBAP2L	1.14605
TRIM28	MED21	1.14564
TRIM28	GMEB1	1.1386
TRIM28	UBAC1	1.13706
TRIM28	NPTN	1.12672
TRIM28	SEC22C	1.12459
TRIM28	PRPF8	1.11693
TRIM28	PDE8A	1.11511
TRIM28	CNPY4	1.11441
TRIM28	BANP	1.09742
TRIM28	ENTPD4	1.09705
TRIM28	CBX6	1.09678
TRIM28	SUN1	1.09523
TRIM28	CD320	1.09261
TRIM28	AGPAT3	1.09084
TRIM28	DCAF10	1.08701
TRIM28	DDRGK1	1.07875
TRIM28	PDXDC1	1.07369
TRIM28	INPP5D	1.07069
TRIM28	DAAM1	1.07019
TRIM28	PFKFB3	1.0689
TRIM28	ABCF1	1.06488
TRIM28	JOSD2	1.06402
TRIM28	TSEN54	1.06395
TRIM28	CHCHD10	1.05966
TRIM28	LANCL1	1.05959
TRIM33	ETV3	10.4099
TRIM33	FBXL8	9.67498
TRIM33	NUP93	7.38469
TRIM33	TRAK2	4.99494
TRIM33	TRIM14	3.85225
TRIM33	NMT2	3.44312
TRIM33	SNX14	3.2145
TRIM33	MFSD5	3.08412
TRIM33	ZBTB10	2.85807
TRIM33	SKI	2.76083
TRIM33	RBM4	2.69846
TRIM33	LYZ	2.65759
TRIM33	DHX36	2.49903
TRIM33	CEP68	2.4619
TRIM33	MAPK14	2.25319
TRIM33	CHMP4A	2.1042
TRIM33	PLCB2	2.09742
TRIM33	NFRKB	2.09587
TRIM33	ING1	1.9529
TRIM33	VAMP3	1.94187
TRIM33	SEC23IP	1.93383
TRIM33	CHD1	1.90226
TRIM33	DCAF15	1.89751
TRIM33	CYSLTR1	1.89423
TRIM33	NIN	1.78869
TRIM33	MR1	1.77524
TRIM33	OSBPL2	1.76611
TRIM33	PACSIN2	1.62352
TRIM33	DHRS3	1.61145
TRIM33	POLR2A	1.60753
TRIM33	DHX15	1.55033
TRIM33	TOP1MT	1.54649
TRIM33	ZMAT1	1.51467
TRIM33	GLCCI1	1.45927
TRIM33	NAGK	1.41848
TRIM33	IKBKB	1.40665
TRIM33	IVNS1ABP	1.40247
TRIM33	UBXN7	1.39944
TRIM33	RGL4	1.39197
TRIM33	WARS2	1.34737
TRIM33	POU2F2	1.33742
TRIM33	S100A12	1.32957
TRIM33	PLEKHM1	1.32713
TRIM33	TDP1	1.30483
TRIM33	PFDN1	1.29895
TRIM33	CD84	1.29038
TRIM33	PTDSS1	1.28784
TRIM33	NOL8	1.26232
TRIM33	PPBP	1.24442
TRIM33	APPL1	1.24153
TRIM33	STRADB	1.22355
TRIM33	GLA	1.21385
TRIM33	DDX27	1.20862
TRIM33	PDZD11	1.19439
TRIM33	S100A8	1.16873
TRIM33	RNASEK	1.16525
TRIM33	TICAM1	1.13233
TRIM33	CPSF7	1.12596
TRIM33	TRPT1	1.10202
TRIM33	TPK1	1.08227
TRIM33	CDK10	1.0578
TRIM33	BCL9L	1.0431
TRIM33	POM121	1.03647
TRIM33	HLA-DRA	1.02585
TRIM33	TRPV2	1.0255
TRIM33	TRANK1	1.01948
TRIM33	RPUSD2	1.00994
TRIM33	ATG14	0.990254
TRIM33	OSTM1	0.986325
TRIM33	ODF3B	0.980595
TRIM33	CRYZL1	0.959737
TRIM33	ATXN2L	0.949959
TRIM33	FCN1	0.947234
TRIM33	FLOT1	0.943223
TRIM33	OCEL1	0.926617
TRIM33	UBXN6	0.908781
TRIM33	MAP3K7	0.902216
TRIM33	NRGN	0.87909
TRIM33	CTSD	0.870251
TRIM33	TIGIT	0.860803
TRIM33	ADNP2	0.844051
TRIM33	RBM15B	0.835408
TRIM33	HAGH	0.834798
TRIM33	CBX4	0.832915
TRIM33	DERA	0.83283
TRIM33	METTL8	0.832077
TRIM33	RNGTT	0.826853
TRIM33	AGPAT2	0.824703
TRIM33	SLC12A9	0.82331
TRIM33	HHLA3	0.822033
TRIM33	EPHA4	0.820784
TRIM33	BCCIP	0.815838
TRIM33	GNG10	0.806025
TRIM33	GSTM4	0.788761
TRIM33	ECSIT	0.785065
TRIM33	NUP107	0.784782
TRIM33	ZNF692	0.7808
TRIM33	BCAS4	0.778102
TRIM33	PRKRIP1	0.777546
TRIM33	PIM3	0.771302
TRIM33	SETDB1	0.768268
TRIM33	PTTG1IP	0.756056
TRIM33	HLA-DMA	0.75481
TRIM33	ING5	0.723502
TRIM33	EIF2AK4	0.721784
TRIM33	ATG16L2	0.70781
TRIM33	STARD10	0.705819
TRIM33	FKBP4	0.703094
TRIM33	EXOC5	0.698793
TRIM33	LCOR	0.692738
TRIM33	WRNIP1	0.692734
TRIM33	DOCK11	0.690634
TRIM33	NEK1	0.690548
TRIM33	CD226	0.690384
TRIM33	PHF21A	0.684774
TRIM33	CWF19L1	0.680171
TRIM33	UBR1	0.678287
TRIM33	C11orf49	0.675483
TRIM33	BMI1	0.674972
TRIM33	IDI1	0.674335
TRIM33	PGS1	0.673917
TRIM33	GRASP	0.670994
TRIM33	GUSB	0.669054
TRIM33	MAPK1	0.668671
TRIM33	FRYL	0.667553
TRIM33	S100A9	0.661869
TRIM33	ABHD2	0.661795
TRIM33	CAT	0.654405
TRIM33	KIAA0319L	0.653708
TRIM33	DNAJC21	0.652971
TRIM33	RPAIN	0.651413
TRIM33	RNF213	0.648782
TRIM33	MDP1	0.642001
TRIM33	ELL2	0.638009
TRIM33	TSPYL2	0.635683
TRIM33	CTR9	0.632669
TRIM33	C11orf68	0.628443
TRIM33	IL10RA	0.627943
TRIM33	MAPRE2	0.627889
TRIM33	ARID4A	0.626977
TRIM33	GPR171	0.622895
TRIM33	CNOT10	0.620734
TRIM33	STX7	0.61799
TRIM33	PNMA1	0.615653
TRIM33	CNOT3	0.614998
TRIM33	FAHD2B	0.614201
TRIM33	INO80D	0.612851
TRIM33	ZC3H12A	0.612531
TRIM33	RYBP	0.610137
TRIM33	SPG7	0.604212
TRIM33	GOPC	0.603851
TRIM33	TRIP11	0.602619
TRIM33	WBP1	0.595975
TRIM33	BTAF1	0.588989
TRIM33	RLIM	0.587919
TRIM33	MAP2K7	0.585744
TRIM33	ZNF609	0.585017
TRIM33	SGK1	0.583493
TRIM33	ALG1	0.580961
TRIM33	HBP1	0.578993
TRIM33	DDHD1	0.577303
TRIM33	APLP2	0.576438
TRIM33	NUP210	0.575832
TRIM33	ELP4	0.575658
TRIM33	ST8SIA4	0.574153
TRIM33	AP2A2	0.571881
TRIM33	EHD1	0.57085
TRIM33	UTP6	0.570248
TRIM33	ATAD2	0.566612
TRIM33	NKTR	0.565563
TRIM33	RBM22	0.560872
TRIM33	GFM1	0.560182
TRIM33	PCIF1	0.559998
TRIM33	LRMP	0.559327
TRIM33	NUP62	0.559183
TRIM33	OXSR1	0.557639
TRIM33	UBAP2	0.556831
TRIM33	METTL2B	0.555059
TRIM33	DOCK8	0.549892
TRIM33	GAMT	0.541667
TRIM33	HMG20B	0.540832
TRIM33	SORL1	0.533076
TRIM33	CHD4	0.531133
TRIM33	GRK5	0.530723
TRIM33	EED	0.530594
TRIM33	NME6	0.530488
TRIM33	CBWD2	0.53011
TRIM33	TNFAIP8	0.52906
TRIM33	FAM126A	0.528981
TRIM33	RRM1	0.527934
TRIM33	TOMM5	0.523049
TRIM33	AP2A1	0.520865
TRIM33	PTEN	0.520446
TRIM33	NOL9	0.518853
TRIM33	POLR3D	0.517756
TRIM33	MTG1	0.517341
TRIM33	MARK3	0.517341
TRIM33	GRAMD1A	0.516962
TRIM33	ASB1	0.516691
TRIM33	IFNAR2	0.51564
TRMT1	PUS7L	4.55784
TRMT1	CYSLTR1	3.4161
TRMT1	POP7	3.38542
TRMT1	PHLDB3	3.34893
TRMT1	MDN1	3.12492
TRMT1	KLHL6	2.97222
TRMT1	CNOT4	2.8657
TRMT1	TP53I13	2.68951
TRMT1	C12orf45	2.57087
TRMT1	TMCC1	2.43373
TRMT1	GRAP	2.32975
TRMT1	PRKCA	2.19291
TRMT1	HAUS2	2.1816
TRMT1	WNT7A	2.08934
TRMT1	KRT1	2.08519
TRMT1	UCK1	2.08272
TRMT1	TMEM216	2.08086
TRMT1	ASL	2.07957
TRMT1	BAG2	2.06356
TRMT1	ENDOD1	1.9617
TRMT1	VSIG1	1.91293
TRMT1	SLC35C2	1.89961
TRMT1	ANKRD13A	1.88938
TRMT1	MBD6	1.79039
TRMT1	PACSIN2	1.75106
TRMT1	NBPF15	1.70576
TRMT1	SH2D3A	1.67937
TRMT1	WDR37	1.67526
TRMT1	AIG1	1.62915
TRMT1	HOOK3	1.61623
TRMT1	CBX6	1.59797
TRMT1	ZNF429	1.58957
TRMT1	PUM2	1.58886
TRMT1	PUM1	1.58154
TRMT1	EPS15L1	1.57897
TRMT1	ZNF146	1.55475
TRMT1	GLUL	1.51335
TRMT1	DGKD	1.49849
TRMT1	UBE2Z	1.49587
TRMT1	NADSYN1	1.48761
TRMT1	DDX59	1.46682
TRMT1	SNRPA	1.4184
TRMT1	DHX30	1.41644
TRMT1	SEC22C	1.38634
TRMT1	SRSF8	1.38231
TRMT1	NMT1	1.38116
TRMT1	UBA6	1.37218
TRMT1	YTHDC2	1.32733
TRMT1	ARV1	1.30476
TRMT1	SLFN12L	1.29578
TRMT1	FAHD2B	1.29405
TRMT1	IFRD2	1.23897
TRMT1	FNDC3A	1.23887
TRMT1	SUPT3H	1.22688
TRMT1	CALCOCO1	1.22679
TRMT1	ZNF431	1.21737
TRMT1	NR2C1	1.21461
TRMT1	PEX3	1.20562
TRMT1	FAM78A	1.19937
TRMT1	FUNDC1	1.19904
TRMT1	FCGRT	1.1695
TRMT1	CDK10	1.15873
TRMT1	ZNF770	1.15643
TRMT1	WDR20	1.13412
TRMT1	RNF138	1.12874
TRMT1	GAMT	1.11977
TRMT1	FLAD1	1.1072
TRMT1	ASAP1	1.10068
TRMT1	ANKRD37	1.09463
TRMT1	PSMD12	1.07565
TRMT1	NUFIP1	1.07029
TRMT1	PTP4A3	1.06723
TRMT1	NKAP	1.06664
TRMT1	NUDT3	1.06565
TRMT1	RPF2	1.04952
TRMT1	POLDIP2	1.04213
TRMT1	MYNN	1.02489
TRMT1	ERGIC2	1.01763
TRMT1	ERAP2	1.01732
TRMT1	GADD45GIP1	0.992241
TRMT1	EXOC6	0.989514
TRMT1	C1orf162	0.982012
TRMT1	CALU	0.979323
TRMT1	CXorf40A	0.963718
TRMT1	OGFR	0.953767
TRMT1	CBL	0.950249
TRMT1	THUMPD3	0.942034
TRMT1	TTTY15	0.923677
TRMT1	SUCLA2	0.920844
TRMT1	RBM4B	0.912814
TRMT1	SEC24B	0.904705
TRMT1	EDEM3	0.898885
TRMT1	EDEM1	0.892375
TRMT1	EIF4G3	0.881119
TRMT1	NFKB2	0.879099
TRMT1	LYL1	0.877599
TRMT1	ARHGAP5	0.862151
TRMT1	NBPF14	0.861811
TRMT1	FBXO28	0.859418
TRMT1	PTPMT1	0.858701
TRMT1	CAT	0.852662
TRMT1	SPTY2D1	0.843391
TRMT1	MED17	0.83443
TRMT1	ZNF143	0.825705
TRMT1	FAM98C	0.82208
TRMT1	MID1IP1	0.815796
TRMT1	LYSMD2	0.814916
TRMT1	SPSB3	0.807609
TRMT1	CLU	0.801014
TRMT1	MR1	0.795482
TRMT1	HMBS	0.788388
TRMT1	KLC1	0.78167
TRMT1	UBAP1	0.781527
TRMT1	ATXN2L	0.763957
TRMT1	HMGN3	0.758382
TRMT1	ATP11B	0.752946
TRMT1	ATF2	0.750699
TRMT1	TMEM60	0.747988
TRMT1	ASH1L	0.747619
TRMT1	YKT6	0.741606
TRMT1	NFRKB	0.738556
TRMT1	ELMOD3	0.735972
TRMT1	ATXN7L1	0.727147
TRMT1	ZNF511	0.72488
TRMT1	PSMF1	0.719978
TRMT1	NUBP1	0.718856
TRMT1	NUMB	0.712503
TRMT1	CAPN7	0.707081
TRMT1	ANKRD49	0.706
TRMT1	TBC1D23	0.702789
TRMT1	SLC35B3	0.701619
TRMT1	MRPL44	0.697378
TRMT1	POMT1	0.69529
TRMT1	WDR70	0.692662
TRMT1	EIF4EBP1	0.689466
TRMT1	FAM53C	0.684548
TRMT1	DHX29	0.680639
TRMT1	MTR	0.68027
TRMT1	SOAT1	0.67819
TRMT1	TM9SF4	0.677001
TRMT1	DHRS4L2	0.676027
TRMT1	LDOC1	0.667285
TRMT1	DTNB	0.662103
TRMT1	ZNF276	0.65934
TRMT1	PRPF8	0.65764
TRMT1	PIK3R1	0.649033
TRMT1	TPK1	0.647926
TRMT1	POLR3D	0.645856
TRMT1	RPS6KA3	0.641796
TRMT1	IL10RB	0.639803
TRMT1	SEMA4D	0.639608
TRMT1	ATP6AP2	0.635293
TRMT1	SNX1	0.63267
TRMT1	CTNNBL1	0.63147
TRMT1	IL17RA	0.630859
TRMT1	DNAJC3	0.62376
TRMT1	MRPL45	0.62113
TRMT1	CASP1	0.620848
TRMT1	RSAD2	0.613748
TRMT1	STRN	0.613586
TRMT1	QRSL1	0.613162
TRMT1	SLK	0.612452
TRMT1	PPP6R2	0.60806
TRMT1	AGPAT5	0.607348
TRMT1	DLST	0.604902
TRMT1	EIF2AK2	0.60235
TRMT1	AK2	0.600486
TRMT1	CSGALNACT1	0.599633
TRMT1	CPSF4	0.597532
TRMT1	SLC40A1	0.595138
TRMT1	RINL	0.594309
TRMT1	CSGALNACT2	0.594041
TRMT1	NDEL1	0.591017
TRMT1	HEXA	0.590681
TRMT1	GALK1	0.58899
TRMT1	TYW3	0.588986
TRMT1	SPPL3	0.586397
TRMT1	FXYD7	0.585753
TRMT1	LGALS3BP	0.582844
TRMT1	EIF1AY	0.582793
TRMT1	TMEM167B	0.58246
TRMT1	TMIGD2	0.575151
TRMT1	EDEM2	0.574145
TRMT1	RASSF2	0.572346
TRMT1	HERC5	0.569648
TRMT1	C6orf226	0.567505
TRMT1	NOP16	0.566584
TRMT1	PDXDC1	0.566545
TRMT1	RC3H1	0.56584
TRMT1	NOC3L	0.565183
TRMT1	HSH2D	0.562784
TRMT1	ATF1	0.561239
TRMT1	GPRIN3	0.558024
TRMT1	LAGE3	0.558004
TRMT1	UBE2G1	0.556055
TRMT1	TSPAN18	0.553742
TRMT1	FAM104B	0.548465
TRMT1	LLGL2	0.547473
TRMT1	CFP	0.540944
TRMT1	RSRC2	0.540194
TROVE2	PPOX	9.83268
TROVE2	ARFGAP3	8.53545
TROVE2	DIS3	7.30772
TROVE2	CES2	6.66475
TROVE2	BCL9L	5.76691
TROVE2	TOPORS	5.64568
TROVE2	MED21	5.59116
TROVE2	HEMK1	5.1083
TROVE2	GTF2IRD2B	4.72243
TROVE2	LAG3	4.35181
TROVE2	CNDP2	4.28039
TROVE2	GET4	4.27457
TROVE2	ERP44	4.16758
TROVE2	ARV1	3.98395
TROVE2	RAB9A	3.82301
TROVE2	FAAH2	3.76608
TROVE2	SNX9	3.76549
TROVE2	SENP2	3.74124
TROVE2	CPT1A	3.72429
TROVE2	PSMB5	3.71021
TROVE2	NFIC	3.61298
TROVE2	CBLB	3.60535
TROVE2	CCNC	3.50327
TROVE2	ALKBH6	3.43218
TROVE2	INTS6	3.33789
TROVE2	SMAD3	3.31294
TROVE2	CITED4	3.30449
TROVE2	RAPGEF6	3.20925
TROVE2	THYN1	3.19847
TROVE2	DCK	3.17581
TROVE2	PHKB	3.10647
TROVE2	ACTR1A	3.09216
TROVE2	BAG4	3.0832
TROVE2	TMEM106B	3.03797
TROVE2	ACO2	2.99788
TROVE2	CDC73	2.97063
TROVE2	SLC44A2	2.96069
TROVE2	DOK2	2.95089
TROVE2	TM9SF2	2.94016
TROVE2	SYNE2	2.9264
TROVE2	INPP5K	2.87815
TROVE2	TCEAL8	2.85262
TROVE2	ADD1	2.77328
TROVE2	YIF1B	2.72266
TROVE2	TRIM52	2.71758
TROVE2	SPPL2A	2.69214
TROVE2	MCCC2	2.68015
TROVE2	ZNF622	2.63671
TROVE2	SCOC	2.63111
TROVE2	UBAC2	2.53946
TROVE2	INPP4A	2.53302
TROVE2	NUP160	2.49511
TROVE2	TMX2	2.49186
TROVE2	ZNF581	2.47898
TROVE2	PCM1	2.46479
TROVE2	SLC25A46	2.46052
TROVE2	VPS26B	2.42936
TROVE2	UTP18	2.38956
TROVE2	SLC9A8	2.3568
TROVE2	FAM122C	2.32472
TROVE2	RAP1GDS1	2.32314
TROVE2	UGP2	2.31273
TROVE2	AP1S2	2.30148
TROVE2	ZBTB11	2.26381
TROVE2	FAS	2.26002
TROVE2	PLOD3	2.24874
TROVE2	PCK2	2.20798
TROVE2	SMC5	2.2037
TROVE2	IWS1	2.1875
TROVE2	ZZEF1	2.17218
TROVE2	ZNF644	2.15707
TROVE2	LEO1	2.15301
TROVE2	AATF	2.13353
TROVE2	SLC30A7	2.13206
TROVE2	AIMP1	2.12427
TROVE2	PCNT	2.09153
TROVE2	HLA-E	2.08834
TROVE2	SFXN4	2.07592
TROVE2	TOB2	2.04549
TROVE2	RAB10	2.03644
TROVE2	PQLC1	2.02708
TROVE2	IRAK4	2.01086
TROVE2	TTC37	1.98551
TROVE2	TRANK1	1.97692
TROVE2	ELP4	1.97277
TROVE2	KCNA3	1.9521
TROVE2	NSD1	1.94188
TROVE2	EIF3E	1.93806
TROVE2	CYFIP2	1.93222
TROVE2	MED1	1.91315
TROVE2	STX17	1.90873
TROVE2	SLC27A5	1.9001
TROVE2	MPI	1.9
TROVE2	KBTBD4	1.88088
TROVE2	CBLL1	1.85861
TROVE2	PIGB	1.85608
TROVE2	CD28	1.84687
TROVE2	INO80	1.84675
TROVE2	TMEM179B	1.84478
TROVE2	SEC31A	1.83431
TROVE2	SUGP2	1.82352
TROVE2	SPOP	1.80285
TROVE2	HELB	1.79436
TROVE2	DTD1	1.78963
TROVE2	LARP1	1.77941
TROVE2	NLRC5	1.77821
TROVE2	TCOF1	1.77117
TROVE2	GSTM3	1.72798
TROVE2	HK1	1.71451
TROVE2	AFF1	1.71375
TROVE2	B4GALT1	1.7009
TROVE2	EXOC4	1.68544
TROVE2	DCAF16	1.67186
TROVE2	VAMP3	1.65714
TROVE2	C11orf49	1.65334
TROVE2	MFSD1	1.6185
TROVE2	TCF12	1.61653
TROVE2	WDR73	1.60843
TROVE2	TNRC6C	1.60626
TROVE2	RNF170	1.60198
TROVE2	WDR18	1.59194
TROVE2	IER3IP1	1.58599
TROVE2	SUMF2	1.58506
TROVE2	KRIT1	1.57717
TROVE2	TNIP1	1.56805
TROVE2	TM7SF3	1.56586
TROVE2	PPTC7	1.54995
TROVE2	SNX2	1.53548
TROVE2	ODF2	1.50861
TROVE2	PCYT2	1.50849
TROVE2	AP1G1	1.48705
TROVE2	TMX3	1.48123
TROVE2	ZNFX1	1.47142
TROVE2	ANAPC7	1.46952
TROVE2	CUL4A	1.46524
TROVE2	C1orf123	1.46378
TROVE2	ARHGAP25	1.46365
TROVE2	PPIL1	1.46211
TROVE2	MAPKAPK3	1.45112
TROVE2	NUP210	1.44342
TROVE2	MBD5	1.43477
TROVE2	KLHDC4	1.43099
TROVE2	PCF11	1.42772
TROVE2	ELF2	1.42342
TROVE2	CSNK2B	1.42175
TROVE2	KIF21B	1.42118
TROVE2	NFAT5	1.41421
TROVE2	ZMYND8	1.3973
TROVE2	ATXN10	1.39419
TROVE2	PNRC2	1.39378
TROVE2	NRIP1	1.39352
TROVE2	AKT1S1	1.39167
TROVE2	RPN1	1.38926
TROVE2	MTG1	1.388
TROVE2	DTWD1	1.38561
TROVE2	ELMO1	1.37903
TROVE2	SERINC1	1.37478
TROVE2	MPDU1	1.36464
TROVE2	RPUSD3	1.36387
TROVE2	CST3	1.36097
TROVE2	SEC14L1	1.35868
TROVE2	CDC25B	1.3521
TROVE2	PHF20	1.35
TROVE2	SPTBN1	1.3436
TROVE2	MAEA	1.33642
TROVE2	DZIP3	1.33462
TROVE2	THEM4	1.32889
TROVE2	TMEM41A	1.3276
TROVE2	FAM122A	1.32734
TROVE2	2021-09-06	1.32587
TROVE2	ATP2B4	1.32234
TROVE2	PRKCQ	1.32047
TROVE2	AIF1	1.31984
TROVE2	IKZF3	1.31859
TROVE2	EAPP	1.31722
TROVE2	SART3	1.31613
TROVE2	WWOX	1.31602
TROVE2	HCLS1	1.31562
TROVE2	LYZ	1.3153
TROVE2	FUNDC1	1.30839
TROVE2	STAMBPL1	1.30373
TROVE2	DGKA	1.29642
TROVE2	POP5	1.29467
TROVE2	NUP93	1.28251
TROVE2	GTPBP1	1.27687
TROVE2	VDAC2	1.27581
TROVE2	AQR	1.26607
TROVE2	GPBP1	1.26595
TROVE2	UBAC1	1.26479
TROVE2	MAP2K5	1.26338
TROVE2	FAM184A	1.25611
TROVE2	SMARCC2	1.25364
TROVE2	MIS12	1.25033
TROVE2	RDH11	1.24105
TROVE2	MPHOSPH9	1.23916
TROVE2	RSPRY1	1.23773
TROVE2	DEF6	1.23207
TROVE2	BIRC6	1.23152
TROVE2	ERLEC1	1.21833
TROVE2	POLR3E	1.20272
TSN	MGAT2	9.31744
TSN	SMG5	7.16286
TSN	NSMAF	7.08859
TSN	NOP2	7.07029
TSN	KDM2B	6.53904
TSN	WIPF1	5.7855
TSN	RPS6KA1	5.28302
TSN	AP4B1	5.18625
TSN	PLCB2	4.56976
TSN	BTBD6	4.04582
TSN	UBP1	4.02959
TSN	RPP21	3.73641
TSN	STX11	3.709
TSN	STK10	3.69592
TSN	CCS	3.55767
TSN	SLC35E1	3.5457
TSN	CLPTM1	3.50002
TSN	POLR3E	3.46058
TSN	TBC1D14	3.46056
TSN	EVI2A	3.44052
TSN	DGKE	3.42676
TSN	G2E3	3.41415
TSN	KCTD20	3.37964
TSN	STK17A	3.18206
TSN	CRNKL1	3.09051
TSN	MAU2	3.08605
TSN	C11orf49	3.04697
TSN	TIMM22	3.01971
TSN	KLF12	3.00989
TSN	BDP1	2.98625
TSN	PLA2G12A	2.96164
TSN	XPO4	2.93422
TSN	CPNE1	2.9208
TSN	RCN1	2.90576
TSN	C1orf174	2.84078
TSN	SPRYD3	2.80258
TSN	ARHGAP1	2.79131
TSN	FBXO22	2.70124
TSN	FGFR1OP2	2.55446
TSN	TTC14	2.54892
TSN	GTPBP1	2.53937
TSN	MICAL1	2.48962
TSN	TBC1D15	2.47452
TSN	GIMAP8	2.46708
TSN	RICTOR	2.4601
TSN	UBQLN1	2.4596
TSN	PTP4A3	2.45673
TSN	NMT1	2.4312
TSN	PDCD11	2.41605
TSN	DRAM2	2.41222
TSN	SETD5	2.40718
TSN	NUDCD1	2.40249
TSN	AGPAT3	2.37152
TSN	TSC22D2	2.36455
TSN	DUSP5	2.3571
TSN	PARD6A	2.34969
TSN	MTRNR2L8	2.30722
TSN	LRRC8C	2.2903
TSN	TDRD3	2.26975
TSN	POLR1E	2.25993
TSN	UBA2	2.25401
TSN	TBP	2.23462
TSN	ZNF644	2.23291
TSN	PDCD4	2.21831
TSN	ZBTB11	2.21378
TSN	IP6K1	2.15252
TSN	UBAP1	2.14723
TSN	ATPAF1	2.11808
TSN	CDK17	2.09184
TSN	ALDH16A1	2.0609
TSN	CASP1	2.03641
TSN	LYST	2.03486
TSN	IL10RB	2.02725
TSN	SIKE1	1.99908
TSN	PLEC	1.99576
TSN	NSMCE2	1.98407
TSN	ZC3H8	1.98056
TSN	CSNK2A1	1.98021
TSN	GPN1	1.97532
TSN	EDEM1	1.97489
TSN	ZFAND2B	1.96271
TSN	UBR2	1.94066
TSN	RASA3	1.92154
TSN	MRFAP1	1.87568
TSN	CREBZF	1.87468
TSN	MLH1	1.86912
TSN	HMGXB4	1.86519
TSN	GABPB1	1.8627
TSN	SPTLC2	1.85018
TSN	FAM120A	1.8274
TSN	SLC25A26	1.81817
TSN	RSBN1L	1.80192
TSN	HADHB	1.79821
TSN	DCAF8	1.79767
TSN	UTRN	1.78201
TSN	LCMT1	1.75504
TSN	SACM1L	1.75291
TSN	BCKDHA	1.74069
TSN	SART1	1.7188
TSN	ATP2B4	1.71792
TSN	TOPORS	1.71761
TSN	PICALM	1.70384
TSN	JARID2	1.69995
TSN	PPM1M	1.64056
TSN	PARP6	1.63354
TSN	RB1CC1	1.63154
TSN	ELMO1	1.61001
TSN	STARD7	1.60574
TSN	SPPL3	1.58788
TSN	BSDC1	1.57135
TSN	MTA2	1.56894
TSN	NCK1	1.55067
TSN	CAB39	1.53861
TSN	COG5	1.51958
TSN	HSPA1A	1.51161
TSN	SERINC3	1.507
TSN	PPP2R5E	1.48964
TSN	FGD3	1.48363
TSN	CAPRIN1	1.47092
TSN	PPIG	1.47042
TSN	PAK1IP1	1.45438
TSN	IFT52	1.43174
TSN	MFHAS1	1.4192
TSN	TRIM33	1.41829
TSN	MIER1	1.41679
TSN	CCDC97	1.38535
TSN	NDUFV3	1.37355
TSN	TSPAN5	1.3647
TSN	IL16	1.36447
TSN	KLF10	1.36306
TSN	UCK1	1.36075
TSN	BRD3	1.34308
TSN	ZBTB25	1.33336
TSN	HBP1	1.33134
TSN	SARS	1.32548
TSN	C16orf54	1.31683
TSN	BFAR	1.3001
TSN	TKT	1.29737
TSN	SMAD2	1.29274
TSN	CD2BP2	1.28838
TSN	ARF4	1.28291
TSN	MARS	1.28086
TSN	ORC4	1.27908
TSN	ATP9B	1.27022
TSN	ANAPC7	1.2622
TSN	INPP5D	1.25541
TSN	MED28	1.25368
TSN	MAPKAP1	1.24617
TSN	CRTC3	1.24448
TSN	HGS	1.24398
TSN	LPCAT4	1.23601
TSN	YARS2	1.23113
TSN	EPS8	1.22881
TSN	PSAP	1.22649
TSN	ARMC6	1.22531
TSN	DYNC1LI2	1.22471
TSN	COMMD10	1.22234
TSN	DIS3L	1.22154
TSN	SH2D3A	1.2191
TSN	AQR	1.21723
TSN	AATF	1.21
TSN	DNAJB12	1.19703
TSN	GZMK	1.19189
TSN	LEO1	1.19115
TSN	RUSC1	1.18792
TSN	ADCY7	1.18355
TSN	NCKAP1L	1.17432
TSN	AFG3L2	1.1729
TSN	LRCH1	1.17206
TSN	CD226	1.16607
TSN	ARAP2	1.16592
TSN	NPM3	1.16166
TSN	SPCS3	1.15832
TSN	TMEM43	1.1574
TSN	MAP4K5	1.14657
TSN	CGRRF1	1.14456
TSN	MED31	1.14303
TSN	CWF19L2	1.14105
TSN	HAUS3	1.13893
TSN	S1PR1	1.13705
TSN	ZNF862	1.13306
TSN	CPSF2	1.12558
TSN	ZNF195	1.12026
TSN	RLIM	1.11988
TSN	RRAS2	1.11939
TSN	RRP8	1.11804
TSN	IKZF3	1.11537
TSN	XRCC5	1.11153
TSN	TMEM39B	1.10995
TSN	SIK3	1.10826
TSN	SLC25A36	1.10573
TSN	PRPF38B	1.10293
TSN	NCAPH2	1.10074
TSN	NUP133	1.09194
TSN	ZC3H12A	1.08984
TSN	DOCK2	1.08589
TSN	FLI1	1.08372
TSN	PRMT3	1.08341
TSN	FBXO4	1.0833
TSN	ATP6V1H	1.07781
UBE2V1	PORCN	11.6033
UBE2V1	ALKBH5	9.07436
UBE2V1	WARS2	6.13251
UBE2V1	NFKBIL1	5.75056
UBE2V1	SGMS1	5.45951
UBE2V1	BCKDHA	4.65988
UBE2V1	PHTF1	4.24166
UBE2V1	N4BP2L1	3.86348
UBE2V1	RPP21	3.75294
UBE2V1	SUDS3	3.389
UBE2V1	VAV1	2.84629
UBE2V1	EEF1G	2.83663
UBE2V1	GPKOW	2.79351
UBE2V1	GTF2H1	2.65591
UBE2V1	CD300A	2.6551
UBE2V1	STAM	2.62839
UBE2V1	IL2RB	2.45219
UBE2V1	MRPS27	2.35643
UBE2V1	MAGEF1	2.35512
UBE2V1	SMPD4	2.2944
UBE2V1	PRDM1	2.22737
UBE2V1	PASK	2.10312
UBE2V1	MRPS24	1.961
UBE2V1	TFIP11	1.9383
UBE2V1	DIS3	1.92313
UBE2V1	DTWD1	1.91903
UBE2V1	MRPS28	1.91669
UBE2V1	CYP20A1	1.88426
UBE2V1	RNASEK	1.81953
UBE2V1	PI4KB	1.81806
UBE2V1	FAM200B	1.79168
UBE2V1	OSBPL9	1.73953
UBE2V1	GABARAP	1.71624
UBE2V1	SCYL1	1.7028
UBE2V1	DIP2B	1.69901
UBE2V1	CYTIP	1.68518
UBE2V1	TNFAIP8L2	1.67932
UBE2V1	PRCP	1.66564
UBE2V1	UTP6	1.63123
UBE2V1	ZMAT2	1.62963
UBE2V1	RPS6KA5	1.597
UBE2V1	ABHD13	1.56559
UBE2V1	MTF1	1.54386
UBE2V1	SNAPC5	1.49391
UBE2V1	COASY	1.4912
UBE2V1	GOLGA2	1.48745
UBE2V1	CPSF7	1.48442
UBE2V1	FCHO1	1.47742
UBE2V1	KLHDC4	1.4406
UBE2V1	RBM34	1.42356
UBE2V1	SRP54	1.4162
UBE2V1	FUNDC1	1.38721
UBE2V1	USP38	1.38672
UBE2V1	HDHD3	1.38394
UBE2V1	EXOSC3	1.38241
UBE2V1	KPNA6	1.38166
UBE2V1	GCHFR	1.37853
UBE2V1	PMM2	1.37642
UBE2V1	CCNL2	1.36577
UBE2V1	BAG4	1.35729
UBE2V1	NCOA3	1.33666
UBE2V1	NCOA2	1.33264
UBE2V1	RPL17	1.32881
UBE2V1	KDM4C	1.31305
UBE2V1	SPIN1	1.28619
UBE2V1	ABT1	1.27625
UBE2V1	SLC39A1	1.27267
UBE2V1	PIK3CB	1.26737
UBE2V1	NUP88	1.25934
UBE2V1	DCTN6	1.25231
UBE2V1	NCF1	1.24815
UBE2V1	PPP6R2	1.19282
UBE2V1	DDX10	1.18058
UBE2V1	USP33	1.15104
UBE2V1	TRAPPC5	1.14715
UBE2V1	RGL4	1.14319
UBE2V1	LRRC23	1.13329
UBE2V1	VPS25	1.12864
UBE2V1	DBNDD2	1.12738
UBE2V1	ARHGEF2	1.12159
UBE2V1	ZNF836	1.11346
UBE2V1	PRKD2	1.11228
UBE2V1	DNAJB2	1.10998
UBE2V1	C12orf45	1.10275
UBE2V1	MCCC2	1.10013
UBE2V1	SH3BP1	1.09309
UBE2V1	PDPK1	1.08818
UBE2V1	OSBPL2	1.08587
UBE2V1	BCKDK	1.07723
UBE2V1	MRPL23	1.07083
UBE2V1	TRIP11	1.06952
UBE2V1	CCDC58	1.05874
UBE2V1	PTPRCAP	1.05827
UBE2V1	RIOK3	1.05265
UBE2V1	SCRN3	1.04764
UBE2V1	IFNAR2	1.04384
UBE2V1	SNRK	1.0131
UBE2V1	CCDC82	1.01111
UBE2V1	CHD1L	1.00921
UBE2V1	MAP2K1	1.00879
UBE2V1	C15orf40	1.00584
UBE2V1	SLC39A7	1.00256
UBE2V1	SLC39A8	0.996243
UBE2V1	MANBA	0.992034
UBE2V1	ZNF426	0.991327
UBE2V1	UBE4A	0.991151
UBE2V1	PPIL3	0.982803
UBE2V1	SETDB1	0.979126
UBE2V1	PET117	0.966917
UBE2V1	CCDC66	0.964864
UBE2V1	RABAC1	0.959623
UBE2V1	ATF2	0.956868
UBE2V1	ITGAE	0.943186
UBE2V1	NFKBIZ	0.939973
UBE2V1	CSDE1	0.93919
UBE2V1	GALK2	0.938824
UBE2V1	NDUFB8	0.93669
UBE2V1	LARP4B	0.933352
UBE2V1	MYO5A	0.930225
UBE2V1	PIGX	0.927243
UBE2V1	PTPRE	0.922196
UBE2V1	RAP1GAP2	0.916851
UBE2V1	G3BP1	0.904449
UBE2V1	STARD10	0.899011
UBE2V1	PSD4	0.898607
UBE2V1	USP20	0.897234
UBE2V1	SLAMF1	0.887363
UBE2V1	DAPK3	0.885036
UBE2V1	PRPF18	0.875941
UBE2V1	ZNF326	0.871964
UBE2V1	WBP1	0.8707
UBE2V1	NDUFC1	0.86953
UBE2V1	SDF2	0.869355
UBE2V1	RHOT1	0.859376
UBE2V1	KAT2B	0.8535
UBE2V1	AKTIP	0.853058
UBE2V1	HAUS3	0.852412
UBE2V1	RALGDS	0.847657
UBE2V1	PPM1B	0.841
UBE2V1	EIF2AK1	0.83675
UBE2V1	ZC3H12D	0.835749
UBE2V1	FLI1	0.833602
UBE2V1	NBPF14	0.829233
UBE2V1	GBP2	0.825895
UBE2V1	GTF2IRD2B	0.820173
UBE2V1	ETFDH	0.819742
UBE2V1	PRPF3	0.817544
UBE2V1	MRPS21	0.816293
UBE2V1	LYRM4	0.815426
UBE2V1	CCDC22	0.814801
UBE2V1	CD4	0.809218
UBE2V1	MDM4	0.803224
UBE2V1	CEP68	0.802996
UBE2V1	DENND4A	0.802679
UBE2V1	ZNF33B	0.799595
UBE2V1	ZYG11B	0.79868
UBE2V1	HIF1A	0.798243
UBE2V1	SLC35C2	0.795007
UBE2V1	PTK2B	0.792569
UBE2V1	LSG1	0.78811
UBE2V1	ZNF518A	0.778082
UBE2V1	TANK	0.776212
UBE2V1	SPNS3	0.77466
UBE2V1	GNPTAB	0.764796
UBE2V1	DNM2	0.758243
UBE2V1	ELP4	0.75311
UBE2V1	TBC1D9B	0.737667
UBE2V1	UNC119	0.737031
UBE2V1	DCAF11	0.734898
UBE2V1	CCDC28A	0.73311
UBE2V1	CAT	0.730507
UBE2V1	TNFRSF18	0.728716
UBE2V1	PPIP5K2	0.728546
UBE2V1	SIRT2	0.727999
UBE2V1	RASA1	0.727861
UBE2V1	DDX59	0.724432
UBE2V1	GANAB	0.720943
UBE2V1	MRPL45	0.718577
UBE2V1	DTNB	0.716467
UBE2V1	RASSF5	0.716414
UBE2V1	TBC1D2B	0.706447
UBE2V1	VPS39	0.699013
UBE2V1	MGAT5	0.698939
UBE2V1	DYRK4	0.697436
UBE2V1	ATP5S	0.695902
UBE2V1	APOO	0.693006
UBE2V1	POLH	0.68698
UBE2V1	POC5	0.686808
UBE2V1	PSMC1	0.68322
UBE2V1	DOCK10	0.680046
UBE2V1	SIRT3	0.679903
UBE2V1	SMYD3	0.677787
UBE2V1	IPCEF1	0.673652
UBE2V1	IFT27	0.672309
UBE2V1	COPS7A	0.669367
UBE2V1	DIP2A	0.66923
UBE2V1	MFGE8	0.666447
UBE2V1	ZNF330	0.665708
UBE2V1	ATF1	0.665082
UBE2V1	MAP2K4	0.660103
USF2	ZFYVE27	10.3128
USF2	GIPC1	9.21385
USF2	MXD4	8.22523
USF2	FCHSD2	6.7881
USF2	TAF10	6.35349
USF2	ZNF609	6.10259
USF2	PPM1A	6.02241
USF2	S1PR4	5.81557
USF2	GNAI2	5.77537
USF2	SPPL3	5.76533
USF2	PLIN3	5.45461
USF2	ENO2	5.12271
USF2	BCL7C	4.89089
USF2	PREX1	4.73062
USF2	UBE2H	4.61143
USF2	NFKBIB	4.40332
USF2	BRI3	4.321
USF2	CHMP4B	4.2224
USF2	MAP2K2	3.8798
USF2	PRRC1	3.86184
USF2	FAR1	3.85105
USF2	GLT8D1	3.82141
USF2	NARF	3.80149
USF2	2021-03-02	3.72028
USF2	DUSP5	3.66126
USF2	ARIH1	3.59854
USF2	RNF2	3.56933
USF2	FAM45A	3.55717
USF2	ATG2A	3.50829
USF2	C16orf72	3.44651
USF2	CD74	3.42782
USF2	DUSP4	3.39851
USF2	AIDA	3.32089
USF2	NRGN	3.09839
USF2	PRKD3	3.08576
USF2	TATDN3	3.06768
USF2	LRCH4	3.03545
USF2	JMY	3.01877
USF2	ITPKB	2.94654
USF2	LSP1	2.94265
USF2	ETV6	2.77855
USF2	LIME1	2.75878
USF2	HLA-DRA	2.68066
USF2	ZNF226	2.67
USF2	ABCA7	2.66491
USF2	HMGXB4	2.64074
USF2	PPP3CB	2.62487
USF2	CHI3L2	2.59096
USF2	ARL4C	2.57547
USF2	PLEKHO1	2.56848
USF2	SCRN2	2.56087
USF2	IVD	2.53129
USF2	ZNF326	2.52763
USF2	CFP	2.51706
USF2	FAM129A	2.45445
USF2	PRKX	2.43985
USF2	ODF2	2.43417
USF2	H1FX	2.4333
USF2	ZNF791	2.42939
USF2	CAPNS1	2.42533
USF2	MAPK3	2.33437
USF2	PIK3C3	2.32632
USF2	NCBP1	2.31183
USF2	STRBP	2.30448
USF2	BAX	2.30143
USF2	RAB37	2.29785
USF2	LDB1	2.24841
USF2	OTUD5	2.23011
USF2	PDP1	2.22982
USF2	SLC25A1	2.22717
USF2	RABEPK	2.21685
USF2	SMAD3	2.18874
USF2	CD52	2.14615
USF2	DR1	2.14451
USF2	ZDHHC24	2.13077
USF2	TGFB1	2.11705
USF2	SLC20A1	2.10919
USF2	RNF169	2.10885
USF2	FAM110A	2.09616
USF2	HLA-DPB1	2.07616
USF2	SMAP2	2.05679
USF2	ALKBH2	2.02987
USF2	SORL1	2.01629
USF2	FBXO11	2.00846
USF2	CWF19L1	2.00614
USF2	FOXP3	2.00599
USF2	EPHA4	2.00532
USF2	CDK13	2.00422
USF2	RALGDS	1.99429
USF2	SH3BGRL3	1.96347
USF2	MVD	1.95549
USF2	IGF2R	1.94671
USF2	VAMP3	1.94617
USF2	ARF6	1.94443
USF2	DDB2	1.9085
USF2	THAP2	1.87823
USF2	MZT2A	1.87594
USF2	RBM23	1.85039
USF2	PRMT3	1.84177
USF2	DNLZ	1.8279
USF2	STAMBPL1	1.82634
USF2	FNBP1	1.82416
USF2	SLC25A36	1.81525
USF2	YPEL3	1.80894
USF2	SLC10A3	1.80608
USF2	FCGRT	1.80293
USF2	CASK	1.8022
USF2	AES	1.79206
USF2	CD82	1.78279
USF2	RRP36	1.75964
USF2	PTPRCAP	1.73972
USF2	MKNK2	1.73823
USF2	C11orf71	1.71337
USF2	PHTF1	1.71331
USF2	GUK1	1.69448
USF2	TXNL4A	1.68813
USF2	RIOK3	1.68049
USF2	AAMP	1.65281
USF2	MED29	1.64423
USF2	NDUFB1	1.63725
USF2	INSIG1	1.6225
USF2	BBC3	1.61043
USF2	CASP4	1.57336
USF2	ZNF821	1.56127
USF2	AGAP2	1.56085
USF2	ATG4B	1.5551
USF2	HLA-DQB1	1.55458
USF2	H2AFJ	1.51865
USF2	HEBP2	1.51584
USF2	RRN3	1.50926
USF2	DGCR2	1.49789
USF2	ZC3H12A	1.48359
USF2	ZFAND6	1.46594
USF2	C18orf32	1.45612
USF2	CCM2	1.44499
USF2	ZBTB1	1.4062
USF2	GPS1	1.4037
USF2	COX8A	1.40251
USF2	TYW1	1.3968
USF2	INPP4A	1.39569
USF2	CCDC57	1.35617
USF2	TXN	1.35467
USF2	CTDNEP1	1.35238
USF2	RABAC1	1.34516
USF2	SHMT2	1.34372
USF2	MAEA	1.34258
USF2	NUBP1	1.336
USF2	PSMG4	1.33344
USF2	MOAP1	1.33267
USF2	FXYD5	1.32723
USF2	PSME4	1.32696
USF2	MZT2B	1.32197
USF2	MSRB2	1.30754
USF2	LMTK2	1.30436
USF2	MAP3K2	1.29761
USF2	ALDOA	1.28196
USF2	TSPAN17	1.2817
USF2	BTBD6	1.25863
USF2	PIH1D1	1.25755
USF2	LRRC8A	1.23285
USF2	SYF2	1.22976
USF2	ING1	1.22678
USF2	PQLC1	1.22326
USF2	PI4KA	1.22254
USF2	AKIRIN2	1.2117
USF2	RORA	1.20303
USF2	CCDC69	1.20073
USF2	RPS19BP1	1.19764
USF2	NUFIP1	1.19719
USF2	TNIK	1.1965
USF2	MYL6	1.1923
USF2	LZIC	1.19029
USF2	FBXO4	1.18689
USF2	DUS1L	1.18461
USF2	ASXL1	1.18423
USF2	GABPB1	1.1774
USF2	POLR3C	1.17393
USF2	GON4L	1.17361
USF2	CS	1.17217
USF2	GADD45G	1.17062
USF2	PYCARD	1.165
USF2	PTRH2	1.16144
USF2	SIN3B	1.15487
USF2	SLC35D2	1.15456
USF2	HLA-DPA1	1.15151
USF2	RNPEPL1	1.14917
USF2	MSL1	1.14641
USF2	SIAH2	1.14617
USF2	TFIP11	1.14548
USF2	ETFB	1.13775
USF2	L3MBTL2	1.13567
USF2	RGS16	1.13392
USF2	SLCO3A1	1.13032
USF2	IL32	1.12789
USF2	IFT57	1.11974
USF2	EEPD1	1.11236
USF2	ANKRD49	1.11006
USF2	STAM	1.10775
USF2	DHX8	1.10084
USF2	ETHE1	1.10057
USP39	RRAS	13.8467
USP39	YIPF2	10.9543
USP39	HRH2	8.57402
USP39	COPS7A	8.34301
USP39	RPUSD1	7.9459
USP39	PYCR2	6.98265
USP39	KLHDC7B	6.04374
USP39	HGSNAT	5.6733
USP39	SH2B1	5.34289
USP39	HAUS6	5.25141
USP39	ANKLE2	5.13366
USP39	OXR1	5.02595
USP39	SCPEP1	4.89963
USP39	COPS7B	4.68142
USP39	CLK2	4.49519
USP39	FARSA	4.4759
USP39	FBXL3	4.40806
USP39	CHMP1A	4.39291
USP39	ZNF638	4.09938
USP39	RAB3IP	3.98398
USP39	KLRG1	3.98155
USP39	MPHOSPH9	3.9592
USP39	DEAF1	3.9429
USP39	SCRN3	3.91619
USP39	TOR1A	3.87274
USP39	ZNF224	3.78296
USP39	VCP	3.61714
USP39	DDA1	3.6167
USP39	ELOF1	3.55715
USP39	STAMBPL1	3.32849
USP39	DDB1	3.21069
USP39	SLC38A10	3.07253
USP39	NRGN	3.05009
USP39	LCLAT1	2.95902
USP39	IRF9	2.90917
USP39	CCDC91	2.90269
USP39	ZNHIT6	2.87946
USP39	IFIH1	2.87342
USP39	GMIP	2.86818
USP39	GBP1	2.73961
USP39	ATG16L2	2.67219
USP39	SCAPER	2.62609
USP39	NAA50	2.5874
USP39	KLHDC3	2.57167
USP39	PTPRA	2.54646
USP39	TMEM154	2.53079
USP39	PXN	2.51143
USP39	CREB3	2.50829
USP39	SIN3A	2.45969
USP39	LATS1	2.43099
USP39	PDE12	2.4059
USP39	GBP3	2.40389
USP39	IER3	2.38035
USP39	ACSF3	2.36288
USP39	CD8A	2.35694
USP39	LRRC47	2.34075
USP39	YTHDC2	2.26657
USP39	RNASET2	2.24497
USP39	THRAP3	2.22553
USP39	ATF3	2.17566
USP39	TP53I13	2.1713
USP39	ISYNA1	2.1597
USP39	THOC5	2.13972
USP39	ZNF639	2.11425
USP39	TADA3	2.10779
USP39	ZNF22	1.99929
USP39	COPS4	1.98406
USP39	ZNF414	1.98136
USP39	SPAG16	1.93624
USP39	TOR1B	1.92742
USP39	DEF8	1.91776
USP39	TBL1X	1.91276
USP39	CCNG1	1.90357
USP39	SNRNP35	1.89412
USP39	SAFB	1.83514
USP39	PHF14	1.76109
USP39	ROGDI	1.75282
USP39	CREBBP	1.73989
USP39	DERL2	1.73651
USP39	PKIA	1.72651
USP39	GCDH	1.72353
USP39	BOLA1	1.7218
USP39	NMRAL1	1.71164
USP39	ETFDH	1.68478
USP39	XPO6	1.66745
USP39	GBP4	1.66226
USP39	N4BP2L1	1.65277
USP39	NSL1	1.6523
USP39	GATAD2B	1.65189
USP39	PARP6	1.65179
USP39	PDS5B	1.63521
USP39	ARHGAP17	1.63377
USP39	SMAD3	1.63224
USP39	MFSD1	1.62659
USP39	IKBIP	1.61828
USP39	CSNK2B	1.59738
USP39	IMMP1L	1.59271
USP39	GIMAP8	1.58749
USP39	PML	1.57983
USP39	NT5DC1	1.54001
USP39	SNAPC5	1.53695
USP39	MED11	1.5322
USP39	LAIR1	1.52283
USP39	HK1	1.51276
USP39	HADH	1.50574
USP39	PSMD3	1.50264
USP39	KPNA3	1.48981
USP39	RNPEPL1	1.48294
USP39	NELL2	1.48284
USP39	RIF1	1.48108
USP39	MOB2	1.45316
USP39	COASY	1.44445
USP39	SMPD4	1.43711
USP39	UBE2R2	1.43244
USP39	ABCD4	1.43209
USP39	SMARCA4	1.42461
USP39	ACTR3	1.42041
USP39	CSTF2T	1.41364
USP39	SH3BP1	1.40277
USP39	DDX5	1.40268
USP39	HIST1H2AG	1.39927
USP39	L3MBTL2	1.38691
USP39	PRDX4	1.3743
USP39	RPA2	1.37426
USP39	CEP350	1.37277
USP39	FAS	1.37244
USP39	FLI1	1.37075
USP39	RHOA	1.36708
USP39	EIF3M	1.34161
USP39	MTR	1.3412
USP39	CLU	1.33794
USP39	MICB	1.32613
USP39	CYB5R4	1.3244
USP39	RRAGC	1.31186
USP39	SUPT6H	1.31148
USP39	WDR86	1.30954
USP39	PAFAH1B3	1.285
USP39	TRIM73	1.27021
USP39	KLC1	1.26915
USP39	CBR3	1.26672
USP39	SLC35B2	1.26423
USP39	MTHFS	1.25254
USP39	UTP3	1.25124
USP39	COMMD4	1.24704
USP39	DTWD1	1.24471
USP39	EXOC6	1.24285
USP39	DDX50	1.22972
USP39	CNDP2	1.22659
USP39	PSMD11	1.21545
USP39	DAPP1	1.20351
USP39	HDLBP	1.20028
USP39	PIK3C3	1.18865
USP39	IFT57	1.17598
USP39	METTL3	1.17485
USP39	RPL7L1	1.16975
USP39	IFI27	1.16794
USP39	PIM3	1.16574
USP39	HDDC3	1.15237
USP39	RING1	1.14476
USP39	ARMCX3	1.14443
USP39	ITFG2	1.14312
USP39	TIMM22	1.14264
USP39	CORO1A	1.14144
USP39	RP9	1.14069
USP39	CAPN7	1.13533
USP39	PLSCR1	1.13483
USP39	AHCTF1	1.13416
USP39	CLK3	1.13335
USP39	SLA2	1.13027
USP39	LRBA	1.12838
USP39	APP	1.12566
USP39	LLPH	1.1246
USP39	MRPL50	1.12246
USP39	GLG1	1.11579
USP39	ARL2	1.11339
USP39	SNX12	1.1124
USP39	POLR3C	1.11121
USP39	RUNX2	1.10666
USP39	ANGEL2	1.10323
USP39	SLA	1.10115
USP39	TARBP2	1.09573
USP39	B3GNT2	1.08185
USP39	LGALS9	1.08099
USP39	DNAJC17	1.0798
USP39	TECR	1.07661
USP39	PPP2R1A	1.06567
USP39	TBL1XR1	1.05672
USP39	FCHSD2	1.05378
USP39	NAA30	1.0501
USP39	PDE6B	1.04892
USP39	FAM160B1	1.04627
USP39	SLC44A2	1.04554
USP39	WDR5	1.04011
USP39	TMEM199	1.03497
USP39	CLASRP	1.03449
USP39	CYSLTR1	1.02925
USP39	CRBN	1.02535
USP39	STX7	1.01987
USP39	EIF2B1	1.01262
USP39	ITGB7	1.01072
UTP18	CLCN3	14.3726
UTP18	MMS19	12.5209
UTP18	NMD3	6.95577
UTP18	IFT52	6.10719
UTP18	TMEM87B	5.45188
UTP18	RNF169	4.70312
UTP18	THAP4	4.50787
UTP18	ENDOD1	4.21372
UTP18	PSD4	3.9882
UTP18	DNAJA3	3.90325
UTP18	HSPA9	3.53941
UTP18	SP2	3.35827
UTP18	SDF2	3.34589
UTP18	ANO6	3.28064
UTP18	EPS15L1	3.18145
UTP18	GZMA	3.16285
UTP18	MYO9A	3.11051
UTP18	PTMS	3.07747
UTP18	NCF4	2.98555
UTP18	MAPK14	2.97685
UTP18	HIBADH	2.91914
UTP18	GNL3	2.86498
UTP18	BACH2	2.83035
UTP18	PIKFYVE	2.76393
UTP18	ESYT2	2.71895
UTP18	PDE6B	2.70091
UTP18	ABCB8	2.65048
UTP18	LCMT1	2.60661
UTP18	COG2	2.53907
UTP18	PLCG1	2.50301
UTP18	PPP2R3C	2.49084
UTP18	XPO1	2.47976
UTP18	GPAA1	2.4641
UTP18	PGM1	2.40274
UTP18	GZMK	2.31686
UTP18	IL27RA	2.30452
UTP18	RNF138	2.25708
UTP18	C5orf15	2.24748
UTP18	KPNA6	2.24173
UTP18	CUL1	2.23475
UTP18	MID1IP1	2.21349
UTP18	MFSD1	2.20907
UTP18	TBCD	2.19648
UTP18	NPEPPS	2.19214
UTP18	ACADM	2.19195
UTP18	RRP1B	2.15328
UTP18	DHRSX	2.11945
UTP18	RBM28	2.11394
UTP18	DPP3	2.09766
UTP18	NAA15	2.0926
UTP18	PRMT7	2.06593
UTP18	ABR	2.05898
UTP18	ACTL6A	2.0524
UTP18	TOPORS	2.02932
UTP18	PEX16	2.00798
UTP18	B4GALT3	2.00432
UTP18	NIF3L1	1.96194
UTP18	SCYL1	1.9462
UTP18	AMDHD2	1.92423
UTP18	ADSS	1.88341
UTP18	GOT2	1.87054
UTP18	PELP1	1.85891
UTP18	SMARCD2	1.85741
UTP18	RASSF5	1.83285
UTP18	LRRC8A	1.80353
UTP18	PPP3R1	1.78598
UTP18	RBL2	1.75734
UTP18	RCN1	1.7334
UTP18	GCA	1.72448
UTP18	TMF1	1.70108
UTP18	COQ10A	1.68872
UTP18	CSNK2B	1.67756
UTP18	TMEM39B	1.67687
UTP18	CHCHD4	1.66251
UTP18	TMX2	1.66136
UTP18	NOC4L	1.65533
UTP18	RCBTB2	1.64464
UTP18	TNPO1	1.64164
UTP18	PACSIN2	1.63246
UTP18	GART	1.62772
UTP18	SH2D3A	1.61989
UTP18	AVL9	1.61771
UTP18	ACBD6	1.60029
UTP18	DTNBP1	1.58859
UTP18	DDHD1	1.57298
UTP18	LGALS3	1.57232
UTP18	POLM	1.56771
UTP18	C18orf25	1.55221
UTP18	C12orf49	1.54506
UTP18	ARID2	1.53843
UTP18	FAR1	1.53747
UTP18	C18orf32	1.53392
UTP18	S100A8	1.53043
UTP18	KLHL24	1.52859
UTP18	SAFB	1.52696
UTP18	SMYD2	1.51557
UTP18	CNPY4	1.51411
UTP18	TFB2M	1.50536
UTP18	NIN	1.48539
UTP18	LMTK2	1.48515
UTP18	DKC1	1.48389
UTP18	RAPGEF6	1.42761
UTP18	MBTPS1	1.40828
UTP18	ZBED1	1.40339
UTP18	ATP13A3	1.403
UTP18	KBTBD3	1.39974
UTP18	UNC45A	1.39879
UTP18	IPO5	1.3954
UTP18	TRAPPC2	1.39414
UTP18	VMA21	1.38624
UTP18	JAKMIP1	1.37376
UTP18	ARSA	1.36878
UTP18	CHD9	1.36146
UTP18	MTMR6	1.34227
UTP18	DDX56	1.33515
UTP18	CMAS	1.31486
UTP18	ABCE1	1.31203
UTP18	FBXL5	1.30634
UTP18	ACOT13	1.29234
UTP18	ZNF146	1.29059
UTP18	PSTPIP1	1.28515
UTP18	EIF4B	1.28156
UTP18	RRAGC	1.26842
UTP18	ERAP1	1.26081
UTP18	PICALM	1.24359
UTP18	GTF3C5	1.24175
UTP18	VCP	1.22789
UTP18	DICER1	1.22756
UTP18	CD2AP	1.2215
UTP18	DNAJC27	1.22117
UTP18	SNW1	1.21542
UTP18	PPID	1.19595
UTP18	RPA1	1.193
UTP18	OGFOD1	1.1871
UTP18	SPOP	1.18573
UTP18	POLR1E	1.18527
UTP18	C16orf91	1.18144
UTP18	CAMK2G	1.17966
UTP18	BAG2	1.17804
UTP18	PNO1	1.17277
UTP18	THUMPD1	1.16954
UTP18	PIM1	1.16766
UTP18	GTPBP8	1.16094
UTP18	RNF219	1.15134
UTP18	STX6	1.14226
UTP18	PHF20	1.14067
UTP18	CTNNB1	1.13866
UTP18	SHKBP1	1.11522
UTP18	SLK	1.11239
UTP18	DIS3	1.11005
UTP18	THEMIS	1.10822
UTP18	FARSB	1.10806
UTP18	BCL2A1	1.104
UTP18	CTDP1	1.10114
UTP18	NTAN1	1.09876
UTP18	GLO1	1.09155
UTP18	OMA1	1.08499
UTP18	QTRT1	1.08425
UTP18	TRAF3	1.06712
UTP18	CHD6	1.06351
UTP18	AGA	1.06101
UTP18	IL18BP	1.05883
UTP18	GANAB	1.05621
UTP18	MAPKAPK3	1.05577
UTP18	KRI1	1.05546
UTP18	NDUFAB1	1.05191
UTP18	SLC25A38	1.05105
UTP18	NUSAP1	1.05033
UTP18	TOP1MT	1.04277
UTP18	EIF1AY	1.04195
UTP18	TAOK3	1.041
UTP18	TCEAL8	1.03187
UTP18	RFC2	1.03156
UTP18	VPS16	1.03054
UTP18	SETD5	1.02106
UTP18	RPUSD3	1.01951
UTP18	ABCB7	1.0129
UTP18	NUP62	1.01211
UTP18	IPO7	1.01184
UTP18	ZDHHC6	1.00737
UTP18	ZBTB10	1.00307
UTP18	HAUS3	0.995579
UTP18	TAF8	0.984388
UTP18	CWC27	0.983956
UTP18	GOLGA2	0.982995
UTP18	POP5	0.981555
UTP18	AGL	0.978362
UTP18	DCTN6	0.977564
UTP18	PHKB	0.976553
UTP18	HAPLN3	0.976301
UTP18	SLC30A7	0.959105
UTP18	KBTBD4	0.948734
UTP18	KLF7	0.937782
UTP18	PML	0.926327
UTP18	GSTM4	0.923882
UTP18	USP5	0.921473
UTP18	SERTAD3	0.914124
UTP18	GMDS	0.912469
UTP18	EHMT1	0.911128
UTP18	DIS3L	0.908014
VEZF1	WDR20	7.42915
VEZF1	VIPR1	7.32416
VEZF1	HSH2D	6.79235
VEZF1	SPINT2	5.49962
VEZF1	ACTN1	5.48515
VEZF1	PNPT1	5.43509
VEZF1	XRN1	5.3142
VEZF1	PIGL	4.92197
VEZF1	SNAI3	4.87428
VEZF1	OFD1	4.85848
VEZF1	CREB1	4.80834
VEZF1	RIN3	4.57132
VEZF1	RASA3	4.54293
VEZF1	AZI2	3.96429
VEZF1	IFIT5	3.86279
VEZF1	IRF7	3.81968
VEZF1	MBD6	3.7262
VEZF1	GCLM	3.6692
VEZF1	FBXO34	3.54594
VEZF1	TXNIP	3.52702
VEZF1	STX4	3.46533
VEZF1	DCAF6	3.06051
VEZF1	MAP9	2.9525
VEZF1	NOL8	2.95167
VEZF1	USP9X	2.93784
VEZF1	WWOX	2.92884
VEZF1	ZNF22	2.84815
VEZF1	OASL	2.6975
VEZF1	PPM1K	2.68403
VEZF1	DDX58	2.60803
VEZF1	VPS13C	2.56514
VEZF1	RGS14	2.49938
VEZF1	GIMAP8	2.4959
VEZF1	NCL	2.48554
VEZF1	RPAP2	2.4759
VEZF1	MX1	2.47465
VEZF1	SOS1	2.4599
VEZF1	RPRD2	2.45014
VEZF1	HEXDC	2.43439
VEZF1	SLC40A1	2.39491
VEZF1	TRIM5	2.3879
VEZF1	HGS	2.37634
VEZF1	IFIT1	2.36866
VEZF1	TAB2	2.34103
VEZF1	ERCC3	2.33263
VEZF1	GIMAP7	2.32834
VEZF1	SAMD9L	2.32754
VEZF1	ME2	2.32752
VEZF1	GLT8D1	2.32468
VEZF1	DHX8	2.31556
VEZF1	TAF11	2.31473
VEZF1	SECISBP2L	2.30096
VEZF1	ARV1	2.2893
VEZF1	RNF41	2.27464
VEZF1	HERC5	2.24782
VEZF1	APBB1	2.24527
VEZF1	TCTA	2.23475
VEZF1	DPYD	2.19914
VEZF1	USP36	2.18657
VEZF1	LARS	2.1841
VEZF1	UBE2D1	2.17251
VEZF1	OAS1	2.16349
VEZF1	HMGN4	2.12173
VEZF1	SH2B1	2.11915
VEZF1	IFIT2	2.10586
VEZF1	ACAP1	2.10453
VEZF1	ANKRD26	2.09541
VEZF1	S1PR1	2.03091
VEZF1	OGFR	1.96324
VEZF1	SCAMP1	1.9628
VEZF1	METTL3	1.95945
VEZF1	IL16	1.94405
VEZF1	SP4	1.9379
VEZF1	LNPEP	1.93497
VEZF1	POLR3C	1.93117
VEZF1	PATL1	1.92908
VEZF1	STX17	1.92095
VEZF1	BFAR	1.9207
VEZF1	TCEAL3	1.90975
VEZF1	PLSCR1	1.90584
VEZF1	UGP2	1.9005
VEZF1	PARP6	1.89624
VEZF1	RAPGEF1	1.89543
VEZF1	SCOC	1.87908
VEZF1	IFI44L	1.87673
VEZF1	LYZ	1.86562
VEZF1	LBR	1.85467
VEZF1	ERC1	1.85456
VEZF1	DGKA	1.84471
VEZF1	WDR45	1.84438
VEZF1	KLF12	1.83421
VEZF1	MX2	1.79737
VEZF1	TTC14	1.75835
VEZF1	KAT5	1.74146
VEZF1	C6orf136	1.73215
VEZF1	NAA35	1.72978
VEZF1	PLOD3	1.70764
VEZF1	HAGH	1.6809
VEZF1	RBM4	1.67085
VEZF1	MAST4	1.6686
VEZF1	L3MBTL3	1.66805
VEZF1	NUMA1	1.66099
VEZF1	PRDM1	1.66058
VEZF1	FARSB	1.63879
VEZF1	PYGO2	1.63698
VEZF1	RCAN3	1.6146
VEZF1	NUP210	1.59778
VEZF1	C1orf162	1.595
VEZF1	GOLGA8A	1.59474
VEZF1	OXNAD1	1.59275
VEZF1	CBFA2T2	1.57436
VEZF1	RASGRP1	1.56234
VEZF1	HIST1H2AG	1.54292
VEZF1	NDRG1	1.53195
VEZF1	ABTB1	1.52596
VEZF1	RSAD2	1.51974
VEZF1	CCNT2	1.51671
VEZF1	C2orf68	1.50929
VEZF1	TNRC6B	1.50637
VEZF1	PDE8A	1.49099
VEZF1	ARL2BP	1.48712
VEZF1	SLAMF1	1.47173
VEZF1	PHC3	1.47035
VEZF1	VPS16	1.46645
VEZF1	EIF3D	1.44258
VEZF1	WAS	1.43485
VEZF1	VAMP3	1.43214
VEZF1	PDCD6IP	1.42209
VEZF1	ENOSF1	1.4175
VEZF1	SOAT1	1.39426
VEZF1	SRSF6	1.39285
VEZF1	RC3H2	1.39144
VEZF1	TICAM1	1.38825
VEZF1	TMEM123	1.38754
VEZF1	SYNCRIP	1.38148
VEZF1	CLK4	1.36796
VEZF1	FAM122A	1.3674
VEZF1	SESN3	1.35541
VEZF1	TMBIM1	1.34651
VEZF1	STAT2	1.30836
VEZF1	NIPSNAP1	1.30076
VEZF1	ZNF24	1.29866
VEZF1	PTPRC	1.29608
VEZF1	PI4KA	1.28474
VEZF1	GDI2	1.27755
VEZF1	ZFAND3	1.27444
VEZF1	ZNF330	1.26834
VEZF1	XIAP	1.267
VEZF1	PLEKHA3	1.26441
VEZF1	DDX60	1.26433
VEZF1	RNFT1	1.26279
VEZF1	CDK7	1.25498
VEZF1	ERAP1	1.24774
VEZF1	SERINC1	1.2463
VEZF1	CCDC90B	1.24295
VEZF1	CRNKL1	1.24224
VEZF1	ATXN10	1.24169
VEZF1	LRRC41	1.23262
VEZF1	QRSL1	1.22315
VEZF1	SRPRB	1.22279
VEZF1	PARP9	1.21804
VEZF1	C3orf38	1.21762
VEZF1	CBLL1	1.2072
VEZF1	PACSIN2	1.19786
VEZF1	ITGA6	1.19676
VEZF1	EIF4A2	1.18935
VEZF1	ATG10	1.17864
VEZF1	EEFSEC	1.1769
VEZF1	CD2AP	1.17534
VEZF1	CCNG1	1.1662
VEZF1	KIAA0319L	1.1652
VEZF1	E4F1	1.16264
VEZF1	ZNF267	1.1572
VEZF1	DCK	1.1471
VEZF1	BCKDHB	1.14201
VEZF1	CDK9	1.13711
VEZF1	EPB41	1.13344
VEZF1	MFNG	1.13239
VEZF1	MAP2K1	1.12843
VEZF1	MYC	1.12379
VEZF1	VAPB	1.12159
VEZF1	ENOPH1	1.11698
VEZF1	TAP1	1.1163
VEZF1	TBRG4	1.11308
VEZF1	ZEB1	1.09308
VEZF1	ABHD13	1.09055
VEZF1	DDX19A	1.08989
VEZF1	NUDT9	1.08054
VEZF1	FLT3LG	1.07511
VEZF1	CENPT	1.07487
VEZF1	B4GALT3	1.07411
VEZF1	HERC4	1.07138
VEZF1	DDX17	1.06453
VEZF1	SURF6	1.06144
VEZF1	SART3	1.06019
VEZF1	DAAM1	1.05894
VEZF1	BANP	1.05867
VEZF1	HAT1	1.05425
VEZF1	GRAP	1.05001
VEZF1	IFIT3	1.04409
VPS4B	ZDHHC24	6.88307
VPS4B	SON	6.00071
VPS4B	POLB	5.27714
VPS4B	CDC73	4.42567
VPS4B	GPN1	4.32191
VPS4B	HERPUD2	4.09258
VPS4B	TMEM154	4.08616
VPS4B	TTC32	4.0363
VPS4B	UPF3A	3.80169
VPS4B	TMEM192	3.75858
VPS4B	PHF1	3.40078
VPS4B	NDUFC1	3.18389
VPS4B	YLPM1	3.17879
VPS4B	CD52	3.14225
VPS4B	CCL5	2.99146
VPS4B	SNIP1	2.96136
VPS4B	SLC41A3	2.91808
VPS4B	PHLDA1	2.80377
VPS4B	EIF2A	2.78559
VPS4B	HCST	2.77861
VPS4B	CIR1	2.69091
VPS4B	CCDC84	2.66404
VPS4B	BTD	2.59219
VPS4B	GIGYF2	2.59144
VPS4B	PABPN1	2.57391
VPS4B	PSME4	2.55597
VPS4B	MTHFS	2.54952
VPS4B	KTN1	2.50904
VPS4B	ITGB1	2.49003
VPS4B	RNF214	2.44209
VPS4B	ZNF518B	2.41779
VPS4B	UPF2	2.38776
VPS4B	WSB1	2.36301
VPS4B	CDK11B	2.34972
VPS4B	NCBP2	2.3132
VPS4B	SUPT3H	2.30604
VPS4B	RNF19A	2.30578
VPS4B	RABEPK	2.27225
VPS4B	RPS29	2.26142
VPS4B	SH3KBP1	2.22902
VPS4B	WBP2	2.20697
VPS4B	TMEM218	2.19667
VPS4B	PGM2L1	2.17675
VPS4B	FN3KRP	2.17486
VPS4B	NDUFA1	2.05994
VPS4B	PIN4	2.01933
VPS4B	NMT2	2.01245
VPS4B	RRP7A	2.00342
VPS4B	NARS	2.00146
VPS4B	LHPP	1.97961
VPS4B	TRANK1	1.97102
VPS4B	NDUFB1	1.96235
VPS4B	UBA3	1.89914
VPS4B	SYNE2	1.88782
VPS4B	RBM33	1.83453
VPS4B	ZCCHC8	1.81464
VPS4B	GGCX	1.79862
VPS4B	SLC2A11	1.77456
VPS4B	HLA-E	1.77302
VPS4B	EVI2A	1.76351
VPS4B	RPL38	1.75862
VPS4B	ITPR1	1.7552
VPS4B	CHD3	1.72931
VPS4B	MRPS31	1.71651
VPS4B	RSBN1	1.69632
VPS4B	SLC4A7	1.69418
VPS4B	WAC	1.68436
VPS4B	RAB11A	1.67939
VPS4B	TOX4	1.66943
VPS4B	UQCRB	1.6629
VPS4B	FLYWCH2	1.6565
VPS4B	PPP1R12A	1.65142
VPS4B	UBE2G1	1.6437
VPS4B	MON2	1.63964
VPS4B	RIF1	1.63453
VPS4B	SIRT1	1.63169
VPS4B	TXNIP	1.61356
VPS4B	A1BG	1.60598
VPS4B	LRCH4	1.60368
VPS4B	DGKD	1.59364
VPS4B	SKI	1.58756
VPS4B	CFDP1	1.57608
VPS4B	KIAA0100	1.57029
VPS4B	SERINC5	1.55743
VPS4B	NKTR	1.54694
VPS4B	CCDC28A	1.53319
VPS4B	IFRD1	1.51965
VPS4B	PCIF1	1.5098
VPS4B	SREK1IP1	1.50851
VPS4B	TAF3	1.48454
VPS4B	MTSS1	1.47996
VPS4B	VCP	1.47046
VPS4B	RAB33B	1.4562
VPS4B	KLF13	1.45476
VPS4B	KRTCAP2	1.43377
VPS4B	POLR3H	1.43051
VPS4B	TMSB10	1.4303
VPS4B	HNRNPU	1.4287
VPS4B	DIAPH1	1.42772
VPS4B	TBP	1.42568
VPS4B	CCDC88C	1.41848
VPS4B	ELK3	1.41591
VPS4B	UBXN2A	1.41488
VPS4B	CALM1	1.40733
VPS4B	PSMD5	1.39964
VPS4B	NAA30	1.39798
VPS4B	TMEM156	1.38739
VPS4B	SLC25A36	1.3858
VPS4B	MPPE1	1.38322
VPS4B	HIST1H1B	1.38249
VPS4B	MBNL2	1.38108
VPS4B	CD3D	1.38104
VPS4B	S1PR1	1.36165
VPS4B	SERBP1	1.35967
VPS4B	DYNC1LI2	1.35408
VPS4B	PIK3R1	1.35114
VPS4B	EIF2S2	1.3282
VPS4B	PNKP	1.32744
VPS4B	STAG2	1.3263
VPS4B	C2orf69	1.32241
VPS4B	RNF213	1.32192
VPS4B	FAM136A	1.31004
VPS4B	CCDC66	1.30782
VPS4B	RPF1	1.29592
VPS4B	GZMK	1.2835
VPS4B	SERINC1	1.28
VPS4B	LRP10	1.27959
VPS4B	PPP2R2A	1.27658
VPS4B	PPM1B	1.2546
VPS4B	CHD8	1.25252
VPS4B	CHTF8	1.25194
VPS4B	ZBTB44	1.24937
VPS4B	ACBD6	1.24806
VPS4B	HP1BP3	1.24241
VPS4B	LMO4	1.23152
VPS4B	SUN2	1.23003
VPS4B	AMD1	1.22437
VPS4B	RPS27	1.22066
VPS4B	RNF169	1.21044
VPS4B	IFT20	1.20545
VPS4B	NUP93	1.19471
VPS4B	KLRG1	1.18416
VPS4B	VPS53	1.18261
VPS4B	BPTF	1.16315
VPS4B	OCIAD2	1.15127
VPS4B	VPS13B	1.15057
VPS4B	SEC31A	1.1503
VPS4B	COX7C	1.13951
VPS4B	ORMDL3	1.13662
VPS4B	SNRPA	1.13513
VPS4B	ZNF24	1.13411
VPS4B	ANGEL2	1.11859
VPS4B	MYCBP2	1.10929
VPS4B	SRP14	1.10766
VPS4B	C11orf71	1.10421
VPS4B	PRR13	1.10324
VPS4B	RPL37	1.08654
VPS4B	HLTF	1.08632
VPS4B	GSK3B	1.08627
VPS4B	TOE1	1.08298
VPS4B	MRFAP1	1.07757
VPS4B	TUBD1	1.07029
VPS4B	DNAJC8	1.06798
VPS4B	RNF145	1.06636
VPS4B	DNAJA3	1.06384
VPS4B	ISOC1	1.06294
VPS4B	COG1	1.06133
VPS4B	DPP4	1.05677
VPS4B	RRP15	1.05582
VPS4B	ATAD2B	1.05507
VPS4B	PITPNB	1.05391
VPS4B	EMB	1.05156
VPS4B	PPHLN1	1.05133
VPS4B	RABEP1	1.04758
VPS4B	NDFIP1	1.03184
VPS4B	PHIP	1.02954
VPS4B	ATF3	1.0196
VPS4B	SPOP	1.01905
VPS4B	DUSP4	1.01628
VPS4B	VTI1B	1.00946
VPS4B	TAPBPL	1.00583
VPS4B	TAF11	1.00331
VPS4B	ZNF708	1.00306
VPS4B	MAP3K3	0.998363
VPS4B	AZIN1	0.993693
VPS4B	RPS21	0.991184
VPS4B	MSL2	0.990345
VPS4B	POLR2L	0.990182
VPS4B	CD8B	0.989489
VPS4B	FBRS	0.973834
VPS4B	OSBPL9	0.968282
VPS4B	SNAP47	0.964824
VPS4B	LMF2	0.964739
VPS4B	FAM120AOS	0.961084
VPS4B	ATP6V1G1	0.960995
VPS4B	PPIL3	0.955866
VPS4B	ERICH1	0.952761
VPS4B	RPL37A	0.951269
VPS4B	MAEA	0.950332
VPS4B	LARP1	0.95005
VPS72	CNOT10	7.96126
VPS72	ACTR1B	5.09543
VPS72	ZFP14	4.23083
VPS72	LIX1L	4.01906
VPS72	RECQL	3.16802
VPS72	PGAP2	3.09133
VPS72	MRPL36	2.94501
VPS72	HBA1	2.70478
VPS72	STYXL1	2.54578
VPS72	CEACAM21	2.51933
VPS72	RNF34	2.46495
VPS72	C8orf76	2.45354
VPS72	AGFG1	2.36262
VPS72	HBA2	2.35692
VPS72	UBE2E3	2.33728
VPS72	ANKRD26	2.27771
VPS72	RRAGA	2.24028
VPS72	SETDB2	2.08649
VPS72	SNAP23	2.08356
VPS72	ARMC8	2.06045
VPS72	LYSMD2	2.02722
VPS72	PRPS1	1.98554
VPS72	VASP	1.98448
VPS72	SNRNP35	1.95487
VPS72	GEMIN8	1.91583
VPS72	ALKBH3	1.91457
VPS72	THEMIS	1.87848
VPS72	CEP164	1.86968
VPS72	PCSK1N	1.85404
VPS72	ECHDC2	1.78094
VPS72	GANAB	1.7427
VPS72	GTF2F1	1.7273
VPS72	PYCARD	1.69432
VPS72	PSME3	1.69352
VPS72	SLC27A5	1.66408
VPS72	RHOF	1.63854
VPS72	RNPEP	1.61007
VPS72	RPUSD2	1.57436
VPS72	ACTL6A	1.56841
VPS72	AP1G1	1.53782
VPS72	NDUFAF2	1.5359
VPS72	PRPF31	1.52226
VPS72	ZNF146	1.50403
VPS72	SPG21	1.50272
VPS72	APBB1IP	1.48884
VPS72	MPDU1	1.47614
VPS72	TYSND1	1.4733
VPS72	SPEN	1.46866
VPS72	SP100	1.46246
VPS72	ANKRD54	1.44729
VPS72	RPUSD1	1.44237
VPS72	ATP6V1H	1.43477
VPS72	MGAT2	1.42139
VPS72	RALGAPA2	1.41954
VPS72	COMMD8	1.4047
VPS72	IARS	1.35638
VPS72	RUVBL1	1.35091
VPS72	RBCK1	1.34689
VPS72	NOP14	1.33974
VPS72	THOC2	1.32564
VPS72	RAB3GAP2	1.32024
VPS72	KDM3B	1.31628
VPS72	FCF1	1.31443
VPS72	TUBD1	1.30916
VPS72	PDPK1	1.29707
VPS72	CHMP5	1.29606
VPS72	NSFL1C	1.29275
VPS72	NME3	1.29166
VPS72	C1orf43	1.27606
VPS72	MED7	1.27429
VPS72	COPB1	1.26932
VPS72	ZNHIT6	1.26688
VPS72	EPSTI1	1.26318
VPS72	SLC39A8	1.24665
VPS72	PPIL2	1.23914
VPS72	PEF1	1.23913
VPS72	AKAP8L	1.23308
VPS72	CNN2	1.19789
VPS72	DPH3	1.18933
VPS72	SLC39A1	1.16295
VPS72	COG2	1.15785
VPS72	CNDP2	1.15537
VPS72	ADAM19	1.14751
VPS72	SNAP47	1.14582
VPS72	STK16	1.13622
VPS72	CRBN	1.13018
VPS72	IER3IP1	1.11933
VPS72	NUDT16L1	1.11689
VPS72	IREB2	1.11307
VPS72	RAB3GAP1	1.11032
VPS72	MYC	1.10706
VPS72	CLTA	1.10104
VPS72	GPRIN3	1.0989
VPS72	GIMAP4	1.09481
VPS72	XRCC1	1.09021
VPS72	TMEM128	1.08694
VPS72	FAM120AOS	1.08629
VPS72	ACTR10	1.07536
VPS72	DNTTIP2	1.06401
VPS72	HBB	1.06125
VPS72	SCLT1	1.06074
VPS72	SLFN12L	1.05744
VPS72	FBXO22	1.0543
VPS72	CRK	1.05118
VPS72	BCL2L13	1.03671
VPS72	AHR	1.03348
VPS72	RCE1	1.01497
VPS72	DDHD1	1.00896
VPS72	RBM4	1.00472
VPS72	PPBP	1.00301
VPS72	ZNF688	1.00163
VPS72	DEDD2	1.00078
VPS72	ACSL5	0.993008
VPS72	ESYT1	0.989058
VPS72	SLC38A10	0.984262
VPS72	ALKBH6	0.960929
VPS72	ZBP1	0.960715
VPS72	EFTUD2	0.959614
VPS72	PSMD6	0.956861
VPS72	PYROXD1	0.956082
VPS72	HIST1H2BC	0.950332
VPS72	NUDT16	0.946069
VPS72	ABT1	0.93758
VPS72	GMPR2	0.937168
VPS72	MPP6	0.926897
VPS72	MRPL38	0.917863
VPS72	TP53I13	0.897745
VPS72	IL2RA	0.891426
VPS72	ZNF749	0.882427
VPS72	SEC13	0.873276
VPS72	SNX17	0.873174
VPS72	WDR33	0.868742
VPS72	LPCAT3	0.864152
VPS72	CDK5RAP3	0.861505
VPS72	GMFB	0.858034
VPS72	GNA13	0.857554
VPS72	RASSF7	0.851791
VPS72	ZNF335	0.848036
VPS72	RSRC1	0.84153
VPS72	YARS	0.838617
VPS72	TTC37	0.834787
VPS72	SEH1L	0.823527
VPS72	FTSJ1	0.819459
VPS72	FCHO1	0.817863
VPS72	CSK	0.812975
VPS72	TSEN15	0.811201
VPS72	USP14	0.807726
VPS72	SEC16A	0.804016
VPS72	DDX52	0.80337
VPS72	JUNB	0.801356
VPS72	UHRF2	0.800472
VPS72	TP53	0.795051
VPS72	COMMD4	0.794289
VPS72	PAK2	0.791763
VPS72	NARS	0.790355
VPS72	SCFD1	0.790186
VPS72	PCBD1	0.79004
VPS72	TNFAIP8	0.779529
VPS72	MLXIP	0.777502
VPS72	GAMT	0.773994
VPS72	RNF44	0.772553
VPS72	TBC1D17	0.772198
VPS72	SCGB3A1	0.767319
VPS72	UBA7	0.766168
VPS72	LLGL2	0.766036
VPS72	CWC22	0.765971
VPS72	ATP6AP2	0.765114
VPS72	IFI27L2	0.760341
VPS72	TM9SF2	0.760252
VPS72	COPB2	0.760104
VPS72	RHOT1	0.756334
VPS72	PSMA7	0.750376
VPS72	SNAPIN	0.734702
VPS72	FKBP3	0.727024
VPS72	POLM	0.725289
VPS72	ZNF706	0.721664
VPS72	ZMPSTE24	0.719672
VPS72	TMCO6	0.715939
VPS72	2021-03-09	0.705548
VPS72	CD53	0.704445
VPS72	LARS	0.703207
VPS72	SRP19	0.70147
VPS72	GNPTAB	0.701116
VPS72	DERA	0.699835
VPS72	YIPF2	0.699698
VPS72	SNX20	0.699278
VPS72	MBD1	0.693671
VPS72	SIRT6	0.68835
VPS72	NRGN	0.682336
VPS72	MAGOHB	0.680162
VPS72	PDE12	0.679786
VPS72	NHLRC3	0.678327
VPS72	SLC7A6OS	0.676764
VPS72	LGALS8	0.675276
VPS72	NAF1	0.67448
VPS72	DNAJC10	0.674297
VPS72	TOP1MT	0.673807
VPS72	KLHL6	0.670446
VPS72	ARL3	0.665433
VPS72	MRPL18	0.662594
XPA	CPNE2	5.67438
XPA	LSR	5.44258
XPA	DPP4	5.16389
XPA	DCUN1D1	5.1103
XPA	IFNAR2	4.12568
XPA	RPUSD4	3.60425
XPA	FOXP3	3.5804
XPA	CASP3	3.39991
XPA	PPM1M	3.1128
XPA	SEC23A	3.0931
XPA	TXNIP	3.0298
XPA	CUL5	3.0202
XPA	SEC62	2.98194
XPA	CYHR1	2.9467
XPA	ID3	2.94184
XPA	PLEKHA3	2.81633
XPA	WDR83	2.7427
XPA	GIGYF2	2.58069
XPA	FEM1B	2.55824
XPA	UBE2V1	2.51861
XPA	CCDC28A	2.45061
XPA	KLHL7	2.42348
XPA	ZNF274	2.25262
XPA	OSBPL9	2.20069
XPA	ENDOG	2.14659
XPA	SENP5	2.13128
XPA	ABCF3	2.00842
XPA	GRASP	1.99331
XPA	NPM3	1.94807
XPA	EIF4G3	1.94586
XPA	DTWD1	1.93305
XPA	SP3	1.83495
XPA	NINJ2	1.81655
XPA	RB1	1.79584
XPA	SLC41A3	1.76632
XPA	LYSMD2	1.75605
XPA	SFMBT2	1.73494
XPA	B3GNT2	1.72277
XPA	BEX2	1.7209
XPA	RIOK2	1.71205
XPA	ADSS	1.69424
XPA	NAALADL1	1.69193
XPA	ZFYVE28	1.65584
XPA	RDH14	1.60671
XPA	LETMD1	1.59972
XPA	SNTB2	1.59607
XPA	HDAC3	1.59231
XPA	SLC39A10	1.55627
XPA	ELMOD3	1.55419
XPA	LSM14A	1.54316
XPA	USP38	1.51991
XPA	PHF6	1.5164
XPA	ERCC5	1.5064
XPA	POLR2A	1.50603
XPA	CSNK1G1	1.4968
XPA	DLD	1.49523
XPA	VPS37A	1.49275
XPA	NOC3L	1.49091
XPA	NFKBIL1	1.48875
XPA	KIFAP3	1.48368
XPA	MFAP1	1.47484
XPA	ZNF76	1.45883
XPA	IL7R	1.4548
XPA	SGK3	1.43345
XPA	HOOK3	1.42582
XPA	ASAP1	1.42148
XPA	P2RY8	1.4071
XPA	WDR59	1.39523
XPA	IRF9	1.38494
XPA	NDE1	1.38407
XPA	HMGN3	1.35729
XPA	EIF4A2	1.33966
XPA	MTIF2	1.32835
XPA	CHST11	1.32319
XPA	GRAP2	1.31382
XPA	CCNL2	1.30427
XPA	SETD2	1.29815
XPA	HAPLN3	1.2804
XPA	HPGD	1.27056
XPA	ABR	1.26917
XPA	PXK	1.26886
XPA	HSD17B8	1.26207
XPA	SLC12A9	1.25384
XPA	MTRR	1.25219
XPA	CHD7	1.23634
XPA	TM2D1	1.23005
XPA	NCOA2	1.2232
XPA	CUTC	1.20991
XPA	C1orf122	1.20747
XPA	CASC4	1.20089
XPA	NFKBIZ	1.19944
XPA	NR1H2	1.19553
XPA	SMAD2	1.1908
XPA	ZNF226	1.18463
XPA	TRAF3	1.18155
XPA	MADD	1.17505
XPA	PDK1	1.15958
XPA	MTF1	1.15781
XPA	ANKRA2	1.1567
XPA	IL27RA	1.14538
XPA	HAUS1	1.13442
XPA	OGG1	1.12375
XPA	SECISBP2L	1.12291
XPA	XPOT	1.11876
XPA	WDR12	1.11075
XPA	PPM1D	1.10174
XPA	GTPBP10	1.10094
XPA	SLC20A1	1.09065
XPA	COX10	1.08349
XPA	MXD4	1.08073
XPA	IRS2	1.07223
XPA	NME4	1.06857
XPA	DDX50	1.06068
XPA	NEDD9	1.05296
XPA	CDKN2AIP	1.05248
XPA	MKNK1	1.04064
XPA	GPR174	1.03903
XPA	ZNF101	1.03902
XPA	IARS	1.02667
XPA	MAP3K4	1.02135
XPA	PPP3CC	1.00155
XPA	MALT1	0.998973
XPA	SPRYD3	0.99834
XPA	ANKRD49	0.99496
XPA	FRMD4B	0.993773
XPA	DDX59	0.99013
XPA	NPEPPS	0.989019
XPA	CRYZ	0.987297
XPA	FBXO32	0.982728
XPA	TIGIT	0.979373
XPA	ORC4	0.978623
XPA	DAD1	0.972317
XPA	PTRH1	0.966138
XPA	RBM7	0.965976
XPA	MRPS5	0.965741
XPA	TNFSF8	0.953298
XPA	KAT2B	0.949786
XPA	SIN3A	0.947373
XPA	PNPLA8	0.940199
XPA	MRFAP1L1	0.938269
XPA	NUDT22	0.936501
XPA	PPM1B	0.924745
XPA	SDCCAG8	0.921733
XPA	NFATC1	0.918591
XPA	SLC25A32	0.912229
XPA	ZNF609	0.911064
XPA	PRKAG2	0.910392
XPA	ANXA11	0.905191
XPA	ZNF22	0.903037
XPA	ARL6IP5	0.897301
XPA	DRG1	0.895594
XPA	CD3G	0.887013
XPA	POLR3GL	0.884507
XPA	ABCE1	0.88372
XPA	THAP6	0.880183
XPA	BAG3	0.880048
XPA	CLASRP	0.87522
XPA	GATAD1	0.874978
XPA	BOP1	0.873389
XPA	DCAF13	0.872564
XPA	MGA	0.871608
XPA	ZNF451	0.871401
XPA	PTPRE	0.869559
XPA	MAGED1	0.868768
XPA	MAP3K7	0.866234
XPA	MTIF3	0.86493
XPA	CTNNBL1	0.863211
XPA	FAM13B	0.862304
XPA	UCK1	0.861867
XPA	IFNAR1	0.859479
XPA	2021-09-06	0.854537
XPA	MPHOSPH8	0.853707
XPA	IL16	0.849356
XPA	SETD7	0.843026
XPA	ATP2A2	0.842712
XPA	NOP2	0.842036
XPA	GGNBP2	0.83319
XPA	BTN3A1	0.831613
XPA	CLPX	0.830607
XPA	NF2	0.828223
XPA	RBM19	0.824636
XPA	ARFGEF1	0.823721
XPA	ANKRD10	0.822257
XPA	MT1E	0.820684
XPA	ETV3	0.813564
XPA	ZNF32	0.809475
XPA	C22orf39	0.808829
XPA	CLK4	0.808605
XPA	CDC123	0.807191
XPA	RAB39B	0.805047
XPA	SS18L2	0.801834
XPA	CD58	0.801193
XPA	SETD5	0.798891
XPA	ZC3H7A	0.79798
XPA	MLF2	0.793844
XPA	RAP1A	0.792463
XPA	NBPF15	0.790447
XPA	YTHDF2	0.79036
XPA	RIT1	0.789254
XPA	PELI1	0.788021
XRCC1	FBXW4	8.94463
XRCC1	MED13L	8.40498
XRCC1	SMYD3	4.50546
XRCC1	LMO7	3.72169
XRCC1	C12orf29	3.33632
XRCC1	HGS	2.83958
XRCC1	OTUD4	2.6912
XRCC1	PLOD3	2.65868
XRCC1	NMT2	2.63069
XRCC1	GLS	2.48984
XRCC1	ZNF84	2.38882
XRCC1	HSBP1L1	2.38699
XRCC1	ZNF644	2.2029
XRCC1	ARID1B	2.19051
XRCC1	THRA	2.12984
XRCC1	RBM33	2.08927
XRCC1	GTF3C1	2.03735
XRCC1	SLC4A7	2.01978
XRCC1	SESN3	1.90173
XRCC1	LIG1	1.88232
XRCC1	LMBRD1	1.84089
XRCC1	ASB1	1.83294
XRCC1	COQ7	1.72714
XRCC1	POLH	1.68214
XRCC1	MRPL2	1.68054
XRCC1	C12orf76	1.66189
XRCC1	HIST1H2BC	1.6269
XRCC1	MEF2D	1.55932
XRCC1	ATXN7L3B	1.53012
XRCC1	PIBF1	1.52833
XRCC1	SLC39A4	1.52492
XRCC1	PEPD	1.5092
XRCC1	MEI1	1.49983
XRCC1	CCM2	1.45903
XRCC1	TMX2	1.45469
XRCC1	NUDT15	1.43107
XRCC1	ZNF146	1.4163
XRCC1	ANKLE2	1.39063
XRCC1	RAB3IP	1.36021
XRCC1	PCCB	1.35024
XRCC1	GBA	1.34012
XRCC1	ZCCHC17	1.31745
XRCC1	RMND5A	1.31399
XRCC1	ABHD3	1.30095
XRCC1	EXOC1	1.29224
XRCC1	BNIP1	1.27376
XRCC1	LHPP	1.26683
XRCC1	REV3L	1.24843
XRCC1	SLC27A5	1.21793
XRCC1	BMS1	1.21438
XRCC1	CCDC84	1.21172
XRCC1	GNB5	1.20194
XRCC1	CAMK1D	1.20103
XRCC1	ACSF3	1.15992
XRCC1	MAF	1.15848
XRCC1	GPCPD1	1.1434
XRCC1	CCDC6	1.13206
XRCC1	EDEM3	1.08338
XRCC1	DNTTIP2	1.08291
XRCC1	PDE4DIP	1.07181
XRCC1	SLC36A4	1.0676
XRCC1	GLMN	1.06708
XRCC1	PKIA	1.06357
XRCC1	FBXW7	1.06136
XRCC1	ELMOD3	1.05358
XRCC1	SAAL1	1.04977
XRCC1	NIPSNAP1	1.04356
XRCC1	BRI3	1.04342
XRCC1	MDFIC	1.02879
XRCC1	CREB1	1.0266
XRCC1	TMEM187	1.02179
XRCC1	ELK1	1.01616
XRCC1	TP53RK	1.00479
XRCC1	EPS8	1.00073
XRCC1	MSL1	0.991831
XRCC1	DENND4A	0.982761
XRCC1	TMEM41B	0.966241
XRCC1	HSDL2	0.944995
XRCC1	VAT1	0.935319
XRCC1	TM9SF3	0.916383
XRCC1	PDZD11	0.907625
XRCC1	CAT	0.905556
XRCC1	CBLL1	0.905532
XRCC1	TIMM22	0.904926
XRCC1	TP53TG1	0.901537
XRCC1	THAP11	0.89845
XRCC1	MKRN1	0.890231
XRCC1	LCMT1	0.889642
XRCC1	DCTN5	0.888964
XRCC1	BNIP3	0.877806
XRCC1	COPS4	0.876148
XRCC1	MYC	0.874477
XRCC1	RNPC3	0.867088
XRCC1	HPS5	0.854477
XRCC1	OCEL1	0.841014
XRCC1	C11orf68	0.839976
XRCC1	RAB37	0.835016
XRCC1	RORA	0.832959
XRCC1	TSPYL2	0.8192
XRCC1	MINK1	0.813139
XRCC1	IRS2	0.80399
XRCC1	TECPR1	0.799471
XRCC1	POM121	0.796225
XRCC1	PATL2	0.79462
XRCC1	B3GNT2	0.794104
XRCC1	MAN2C1	0.791765
XRCC1	BOLA1	0.791286
XRCC1	RELL1	0.788814
XRCC1	POLG	0.762147
XRCC1	C15orf61	0.757177
XRCC1	UBE2E3	0.756494
XRCC1	NDUFAF2	0.750048
XRCC1	AGMAT	0.747772
XRCC1	TNFAIP8L2	0.746808
XRCC1	BCKDHA	0.742281
XRCC1	CBX5	0.739839
XRCC1	ZCCHC10	0.738893
XRCC1	ADNP	0.728631
XRCC1	ZNF862	0.727302
XRCC1	GGNBP2	0.718812
XRCC1	PEA15	0.7182
XRCC1	CCDC28A	0.717533
XRCC1	COQ9	0.708889
XRCC1	SPSB3	0.708023
XRCC1	SEC23IP	0.707208
XRCC1	CYTH2	0.707125
XRCC1	ELF2	0.702973
XRCC1	WDR83	0.702779
XRCC1	RCOR1	0.702125
XRCC1	CCDC88B	0.699155
XRCC1	MED25	0.695474
XRCC1	SGK3	0.694752
XRCC1	DCTPP1	0.693566
XRCC1	TPD52	0.677054
XRCC1	HAGH	0.673829
XRCC1	MLLT6	0.671389
XRCC1	CLSTN1	0.669629
XRCC1	COG2	0.666362
XRCC1	SESN1	0.657997
XRCC1	TARSL2	0.642655
XRCC1	LSM6	0.641954
XRCC1	AKAP8L	0.640757
XRCC1	POLR3D	0.63661
XRCC1	GUSB	0.636484
XRCC1	ARV1	0.635885
XRCC1	TRIM47	0.635209
XRCC1	POLR2F	0.634888
XRCC1	DYNLL2	0.630132
XRCC1	QRSL1	0.628379
XRCC1	LMF2	0.627594
XRCC1	ALKBH7	0.618137
XRCC1	AFF4	0.617167
XRCC1	BRD3	0.61495
XRCC1	TIPIN	0.608163
XRCC1	KLRB1	0.605536
XRCC1	DDX52	0.605488
XRCC1	CHM	0.604037
XRCC1	C22orf39	0.599219
XRCC1	TIGIT	0.599125
XRCC1	CNP	0.597571
XRCC1	DNM1L	0.596751
XRCC1	PIK3R1	0.596248
XRCC1	LPCAT3	0.593472
XRCC1	ATF6B	0.592712
XRCC1	FAM110A	0.591828
XRCC1	ERCC3	0.591085
XRCC1	ZC3H6	0.582579
XRCC1	LARP1	0.582101
XRCC1	CKAP5	0.578492
XRCC1	WARS	0.576633
XRCC1	BACH1	0.575751
XRCC1	MEAF6	0.571862
XRCC1	KLHDC7B	0.570849
XRCC1	TRMT61B	0.565266
XRCC1	HLTF	0.563931
XRCC1	ABHD5	0.563887
XRCC1	ETFA	0.562679
XRCC1	RPUSD1	0.562089
XRCC1	PSAP	0.561293
XRCC1	DUS1L	0.558245
XRCC1	CD8B	0.557464
XRCC1	UNG	0.556395
XRCC1	CDK11A	0.546949
XRCC1	GPR171	0.546482
XRCC1	NME4	0.54506
XRCC1	DNAJC10	0.544467
XRCC1	IL6R	0.543588
XRCC1	CCT3	0.543458
XRCC1	BPGM	0.541653
XRCC1	PPIL3	0.541492
XRCC1	MYSM1	0.539311
XRCC1	MTRNR2L8	0.534051
XRCC1	AK5	0.533217
XRCC1	UBASH3B	0.532552
XRCC1	PPFIA1	0.531587
XRCC1	PYROXD1	0.530742
XRCC1	TOLLIP	0.528255
XRCC1	OSM	0.527161
XRCC1	SLC12A6	0.524772
XRCC1	PTPRA	0.523143
YEATS4	UCK1	11.5788
YEATS4	TIAM1	8.14207
YEATS4	ZMPSTE24	7.0967
YEATS4	FAM98C	6.97232
YEATS4	NBPF10	6.03725
YEATS4	TNPO3	5.43716
YEATS4	TP53	5.33251
YEATS4	MTOR	5.27641
YEATS4	CCL28	4.90931
YEATS4	PI16	4.8374
YEATS4	MFGE8	4.65411
YEATS4	HLA-DQB1	4.63727
YEATS4	EGLN1	4.43958
YEATS4	CREB3	4.43828
YEATS4	RASA1	4.18512
YEATS4	THUMPD2	4.0166
YEATS4	BSCL2	3.37017
YEATS4	HADH	3.35819
YEATS4	MOB2	3.22369
YEATS4	NUP93	3.20201
YEATS4	PYHIN1	3.10372
YEATS4	RPF2	3.09146
YEATS4	DUSP28	3.06992
YEATS4	MTA1	3.03821
YEATS4	ZNF720	2.98808
YEATS4	DNMT3A	2.82871
YEATS4	AHR	2.8048
YEATS4	SIRT2	2.7803
YEATS4	STX16	2.62763
YEATS4	ARSA	2.58349
YEATS4	CCDC18	2.55486
YEATS4	TFB2M	2.53341
YEATS4	PSMG2	2.48647
YEATS4	TESC	2.45614
YEATS4	LUZP1	2.44281
YEATS4	TECPR1	2.39712
YEATS4	DPP9	2.39078
YEATS4	CASP3	2.38017
YEATS4	PCK2	2.37917
YEATS4	IPO9	2.35577
YEATS4	TMCC1	2.34142
YEATS4	TOLLIP	2.33688
YEATS4	SPIN1	2.30537
YEATS4	TTF1	2.16891
YEATS4	PRMT7	2.10813
YEATS4	WDFY2	2.10353
YEATS4	HIST1H4C	2.10225
YEATS4	CYB5A	2.09988
YEATS4	HMGXB3	2.06837
YEATS4	SCAMP4	2.04302
YEATS4	ADNP2	2.02902
YEATS4	GADD45A	2.01692
YEATS4	SLC6A6	1.98852
YEATS4	C12orf45	1.98436
YEATS4	PCNA	1.956
YEATS4	MNAT1	1.95459
YEATS4	TDP2	1.95269
YEATS4	NCAPH2	1.94336
YEATS4	LEMD2	1.94046
YEATS4	PRMT3	1.93308
YEATS4	SNAP47	1.88768
YEATS4	SFMBT1	1.81786
YEATS4	ANO6	1.76422
YEATS4	ZNF622	1.76416
YEATS4	FAM111A	1.72765
YEATS4	NT5DC1	1.68017
YEATS4	COG3	1.67408
YEATS4	ACADS	1.66625
YEATS4	GBF1	1.66521
YEATS4	CBR3	1.65505
YEATS4	HIST1H1D	1.63123
YEATS4	COIL	1.60166
YEATS4	ZNF326	1.59393
YEATS4	TRPT1	1.59214
YEATS4	REPS1	1.58501
YEATS4	SLC25A32	1.5736
YEATS4	KDM2B	1.56227
YEATS4	PIGX	1.53843
YEATS4	MYBL1	1.53124
YEATS4	SPTY2D1	1.51708
YEATS4	AMMECR1	1.51224
YEATS4	FAM45A	1.51146
YEATS4	HIST1H1C	1.50182
YEATS4	DUSP10	1.49525
YEATS4	TTN	1.47982
YEATS4	ADIPOR2	1.45973
YEATS4	USP1	1.45461
YEATS4	COQ10A	1.44956
YEATS4	N4BP2	1.44817
YEATS4	CWC25	1.44106
YEATS4	ACTR10	1.44075
YEATS4	TRAF5	1.43596
YEATS4	SCRN2	1.43513
YEATS4	CRLS1	1.41911
YEATS4	MED30	1.41262
YEATS4	HIRIP3	1.3976
YEATS4	GMPR2	1.3961
YEATS4	UBE2Z	1.38435
YEATS4	SEC14L1	1.37996
YEATS4	TFG	1.37036
YEATS4	BCL10	1.36425
YEATS4	HK1	1.36333
YEATS4	NUBP1	1.36214
YEATS4	RAB33B	1.35703
YEATS4	PRKCH	1.35284
YEATS4	UBR5	1.33882
YEATS4	ZDHHC12	1.30733
YEATS4	P4HTM	1.29606
YEATS4	NUP62	1.29428
YEATS4	RNF6	1.28268
YEATS4	FRMD4B	1.28139
YEATS4	ABI1	1.27519
YEATS4	TBC1D15	1.26296
YEATS4	RNPEPL1	1.25855
YEATS4	RAE1	1.25653
YEATS4	MKRN2	1.25608
YEATS4	TYMS	1.24868
YEATS4	ROGDI	1.24638
YEATS4	KLHDC3	1.24559
YEATS4	ANKZF1	1.23739
YEATS4	SEC16A	1.22284
YEATS4	RAB11A	1.21787
YEATS4	RRP15	1.21089
YEATS4	RPUSD4	1.20594
YEATS4	GLA	1.19767
YEATS4	CHAF1A	1.19656
YEATS4	UQCRHL	1.19604
YEATS4	HIST1H1B	1.18452
YEATS4	KIAA0319L	1.17697
YEATS4	TSGA10	1.15402
YEATS4	TOR1A	1.15171
YEATS4	KBTBD2	1.14318
YEATS4	SLC40A1	1.14242
YEATS4	POLDIP2	1.13699
YEATS4	CFLAR	1.12877
YEATS4	ZBTB11	1.12779
YEATS4	ASCC3	1.12643
YEATS4	RHBDD2	1.12625
YEATS4	HCCS	1.1168
YEATS4	LEPROT	1.11441
YEATS4	RPP21	1.11265
YEATS4	SFXN4	1.10968
YEATS4	CENPM	1.10619
YEATS4	TMEM41B	1.10024
YEATS4	FNDC3A	1.09625
YEATS4	SPTLC2	1.09428
YEATS4	IL2RA	1.08881
YEATS4	PDCD7	1.08807
YEATS4	C11orf1	1.08118
YEATS4	CHI3L2	1.07988
YEATS4	KIAA0040	1.07699
YEATS4	DPP8	1.06996
YEATS4	A1BG	1.0663
YEATS4	ARL6IP6	1.06399
YEATS4	GLUL	1.05574
YEATS4	RNFT1	1.05403
YEATS4	NUDT15	1.05224
YEATS4	DPM2	1.04271
YEATS4	UBXN7	1.03929
YEATS4	ZNF335	1.03844
YEATS4	HAUS3	1.03838
YEATS4	CCDC69	1.02571
YEATS4	FAF1	1.02511
YEATS4	GMNN	1.02418
YEATS4	SAFB	1.02152
YEATS4	UNC13D	1.01901
YEATS4	LMO7	1.01262
YEATS4	CBFA2T2	1.01235
YEATS4	TMEM134	1.00492
YEATS4	OSBPL3	0.99796
YEATS4	BBS2	0.989288
YEATS4	POLR1E	0.987252
YEATS4	TMPO	0.985857
YEATS4	HTATSF1	0.977579
YEATS4	GPR65	0.974669
YEATS4	ARFGAP3	0.96529
YEATS4	FAM129A	0.9528
YEATS4	HIST1H1E	0.952379
YEATS4	RCOR1	0.951808
YEATS4	IFNAR1	0.951529
YEATS4	CRIP2	0.944042
YEATS4	TXK	0.944034
YEATS4	SNX27	0.942207
YEATS4	TMEM11	0.939396
YEATS4	EED	0.938545
YEATS4	PCBD2	0.935103
YEATS4	KIF22	0.933927
YEATS4	HSD17B12	0.92914
YEATS4	PARP12	0.928912
YEATS4	HMBS	0.928466
YEATS4	IL23A	0.919177
YEATS4	ZNF451	0.915141
YEATS4	HAUS1	0.913106
YEATS4	BCL3	0.903398
YEATS4	AGL	0.891799
YEATS4	CDK13	0.89093
YEATS4	EXOSC9	0.889536
YEATS4	ATF3	0.887244
YEATS4	HLA-DPA1	0.88277
YEATS4	PPIG	0.880652
ZBED1	ASAP1	15.5414
ZBED1	RNF170	13.2542
ZBED1	ATP8A1	5.97186
ZBED1	IL4R	5.42463
ZBED1	TAF8	5.15546
ZBED1	HIVEP3	4.68076
ZBED1	KIAA0232	4.63727
ZBED1	RIPK1	4.61925
ZBED1	MAP2K6	4.16074
ZBED1	TRIM52	4.09171
ZBED1	ZNF267	3.78397
ZBED1	MAGT1	3.71532
ZBED1	C11orf49	3.52289
ZBED1	PTMS	3.48355
ZBED1	TOR1AIP2	3.41676
ZBED1	MED13	3.37264
ZBED1	TRIM5	3.34933
ZBED1	ERGIC1	3.28723
ZBED1	TYSND1	3.19725
ZBED1	PERP	3.17247
ZBED1	CES2	3.09394
ZBED1	ENOSF1	3.09219
ZBED1	LRCH3	3.00567
ZBED1	NDUFC2	2.88787
ZBED1	C22orf46	2.84336
ZBED1	ITPR1	2.8085
ZBED1	LRRC8A	2.73691
ZBED1	MAF	2.71325
ZBED1	CDK6	2.50149
ZBED1	TYW1	2.45357
ZBED1	USP12	2.44311
ZBED1	DNAJC21	2.28155
ZBED1	TRPM7	2.23182
ZBED1	PPM1A	2.2191
ZBED1	WDR59	2.16598
ZBED1	R3HDM1	2.14452
ZBED1	ARFRP1	2.12747
ZBED1	GOLGA3	1.94131
ZBED1	SLC6A6	1.91777
ZBED1	RAB5A	1.8717
ZBED1	TBC1D17	1.81022
ZBED1	IL12RB1	1.74296
ZBED1	MORC3	1.71881
ZBED1	KLC1	1.67817
ZBED1	ATP2B4	1.67591
ZBED1	HYOU1	1.67122
ZBED1	DCTN5	1.66489
ZBED1	ABCA7	1.64087
ZBED1	SLA2	1.62627
ZBED1	DTX3L	1.60886
ZBED1	PPP2R5A	1.60388
ZBED1	TRAFD1	1.59528
ZBED1	EML2	1.54877
ZBED1	RRBP1	1.54786
ZBED1	LASP1	1.53109
ZBED1	ENOPH1	1.51994
ZBED1	PPIP5K2	1.51611
ZBED1	SEC63	1.5139
ZBED1	SLC38A10	1.49989
ZBED1	TNFRSF4	1.46665
ZBED1	PLAA	1.46579
ZBED1	ZCCHC2	1.46147
ZBED1	PLEKHM1	1.43057
ZBED1	HEATR5B	1.4117
ZBED1	SPOP	1.37969
ZBED1	USP36	1.36744
ZBED1	TXLNG	1.36684
ZBED1	C15orf40	1.35805
ZBED1	NAAA	1.35762
ZBED1	UBXN11	1.35371
ZBED1	NUDT16	1.34341
ZBED1	PRRC1	1.34006
ZBED1	ZCCHC8	1.3379
ZBED1	GRN	1.3257
ZBED1	RRAGC	1.3176
ZBED1	HLA-DPA1	1.31287
ZBED1	HOXB2	1.31074
ZBED1	EIF3B	1.30237
ZBED1	PPP1CB	1.27838
ZBED1	SEC14L1	1.2582
ZBED1	FAHD1	1.22348
ZBED1	FUT8	1.2082
ZBED1	IPO9	1.20095
ZBED1	RPS4Y1	1.20092
ZBED1	GPATCH3	1.18716
ZBED1	SENP5	1.17705
ZBED1	DENND1B	1.14875
ZBED1	CLPTM1	1.14752
ZBED1	AKNA	1.14263
ZBED1	DPH1	1.13842
ZBED1	WDFY2	1.13733
ZBED1	TNFSF12	1.13609
ZBED1	LPCAT4	1.12589
ZBED1	NUSAP1	1.11644
ZBED1	KIAA0391	1.11404
ZBED1	GNPDA1	1.10487
ZBED1	PPOX	1.08646
ZBED1	ZNF836	1.08584
ZBED1	LCMT1	1.07965
ZBED1	CCNB1IP1	1.0682
ZBED1	RNGTT	1.0638
ZBED1	RHBDD2	1.05196
ZBED1	TTC14	1.04363
ZBED1	RALGAPB	1.02716
ZBED1	SCAPER	1.02427
ZBED1	PPP1R15B	1.01812
ZBED1	IGF2R	1.01716
ZBED1	MXD1	1.00707
ZBED1	LEMD2	1.0021
ZBED1	IFIH1	0.989754
ZBED1	ZNF431	0.988798
ZBED1	SEC23B	0.982278
ZBED1	TNFRSF18	0.973932
ZBED1	DOCK8	0.965447
ZBED1	PCBD2	0.961427
ZBED1	CCR6	0.956551
ZBED1	CIAO1	0.940854
ZBED1	EXOSC5	0.938701
ZBED1	SRRT	0.938365
ZBED1	GCC2	0.925422
ZBED1	EID3	0.915883
ZBED1	RAPGEF1	0.903552
ZBED1	LRCH4	0.902167
ZBED1	GALK1	0.900745
ZBED1	THRA	0.896741
ZBED1	CEP63	0.896162
ZBED1	SREK1IP1	0.894465
ZBED1	SESN3	0.879027
ZBED1	MRPL35	0.87773
ZBED1	ZNF708	0.876208
ZBED1	HIF1AN	0.873295
ZBED1	PUS3	0.865745
ZBED1	FASTK	0.847672
ZBED1	WARS2	0.844923
ZBED1	RCN1	0.839013
ZBED1	BLVRA	0.83461
ZBED1	NBPF10	0.833981
ZBED1	TMEM60	0.82836
ZBED1	ZNF609	0.815322
ZBED1	OTUD4	0.79561
ZBED1	CXorf40A	0.787817
ZBED1	RAB37	0.783917
ZBED1	STARD7	0.772274
ZBED1	MRPL47	0.76732
ZBED1	FCHO1	0.757789
ZBED1	MR1	0.75513
ZBED1	S100PBP	0.754445
ZBED1	PDE4D	0.745141
ZBED1	CD226	0.743289
ZBED1	TSPYL1	0.742643
ZBED1	SIRT3	0.739028
ZBED1	RBM6	0.737521
ZBED1	ZC3H18	0.737487
ZBED1	IRF3	0.735278
ZBED1	CBL	0.733017
ZBED1	CCDC159	0.732798
ZBED1	BMI1	0.732362
ZBED1	EPC2	0.731452
ZBED1	PHLDA1	0.729389
ZBED1	IBTK	0.721479
ZBED1	SEL1L	0.716727
ZBED1	MRPS18A	0.714459
ZBED1	GKAP1	0.713578
ZBED1	LRBA	0.711412
ZBED1	GPR183	0.707752
ZBED1	CRLF3	0.707102
ZBED1	ICOS	0.698754
ZBED1	OSM	0.698413
ZBED1	ATAD2B	0.697444
ZBED1	STX12	0.696418
ZBED1	UTP3	0.693278
ZBED1	LRRC28	0.66646
ZBED1	GAK	0.662944
ZBED1	ELAC2	0.657191
ZBED1	PUM2	0.654907
ZBED1	CAPZA2	0.642851
ZBED1	MAPK8IP3	0.642422
ZBED1	TARBP1	0.641426
ZBED1	HACL1	0.627219
ZBED1	PPM1M	0.620942
ZBED1	MKNK1	0.620172
ZBED1	LYST	0.618495
ZBED1	RAB3IP	0.618124
ZBED1	AP2A2	0.618024
ZBED1	NPTN	0.617858
ZBED1	WDR20	0.610766
ZBED1	PAIP1	0.608983
ZBED1	HLA-DRB1	0.608001
ZBED1	RDH14	0.603994
ZBED1	ZNF518A	0.603599
ZBED1	MRRF	0.602012
ZBED1	COMTD1	0.596132
ZBED1	ZCRB1	0.592649
ZBED1	NCOR2	0.59063
ZBED1	IDH3B	0.58913
ZBED1	ST3GAL5	0.587668
ZBED1	PRPF4	0.586262
ZBED1	ALG2	0.586122
ZBED1	NUDT3	0.583982
ZBED1	DNAJA3	0.580374
ZBTB1	SORL1	9.83938
ZBTB1	RNF6	9.20479
ZBTB1	BBS2	7.74949
ZBTB1	ZNF33B	6.7541
ZBTB1	AHNAK	6.70469
ZBTB1	PLEC	6.64874
ZBTB1	KIAA0586	6.52071
ZBTB1	IFIH1	6.42793
ZBTB1	EXOC7	5.90469
ZBTB1	HPGD	5.71156
ZBTB1	CDK17	5.03495
ZBTB1	CLASP2	4.93063
ZBTB1	CDK13	4.90961
ZBTB1	KLHL24	4.84506
ZBTB1	GIMAP8	4.45212
ZBTB1	COG5	4.34039
ZBTB1	ZNF107	4.14909
ZBTB1	FBXW7	4.01634
ZBTB1	TTN	3.8201
ZBTB1	FOSL2	3.73277
ZBTB1	ICK	3.67153
ZBTB1	FAM129A	3.66015
ZBTB1	DUSP4	3.65905
ZBTB1	ATP8B2	3.58556
ZBTB1	UBTF	3.4916
ZBTB1	UVRAG	3.40732
ZBTB1	PKN2	3.38258
ZBTB1	CCR4	3.37531
ZBTB1	CTSD	3.33059
ZBTB1	PARP15	3.32943
ZBTB1	PSD4	3.29008
ZBTB1	PHF12	3.21851
ZBTB1	SNX9	3.14074
ZBTB1	USP36	3.07335
ZBTB1	MAP4K5	3.03966
ZBTB1	TIPARP	3.02412
ZBTB1	NAT9	2.9983
ZBTB1	STK17B	2.98554
ZBTB1	CORO7	2.95944
ZBTB1	ATXN7L1	2.91387
ZBTB1	COPS7A	2.90699
ZBTB1	SLC12A6	2.85781
ZBTB1	XIST	2.85675
ZBTB1	NR3C1	2.84682
ZBTB1	ATP9B	2.81589
ZBTB1	KIAA1468	2.80126
ZBTB1	ANK3	2.78109
ZBTB1	RELL1	2.70649
ZBTB1	CYP51A1	2.65194
ZBTB1	TWF1	2.57544
ZBTB1	NUMA1	2.56757
ZBTB1	MSI2	2.4837
ZBTB1	HIST1H1E	2.46611
ZBTB1	LRRC8A	2.45815
ZBTB1	ZZEF1	2.43935
ZBTB1	KDM4C	2.41063
ZBTB1	PUM2	2.39704
ZBTB1	GAK	2.37658
ZBTB1	PDE4B	2.36234
ZBTB1	PTGER4	2.32615
ZBTB1	TACC1	2.26958
ZBTB1	VPS13C	2.2448
ZBTB1	CLIP1	2.22662
ZBTB1	DDX3Y	2.22449
ZBTB1	CST7	2.2205
ZBTB1	UGP2	2.21184
ZBTB1	POLR1C	2.20135
ZBTB1	RAE1	2.18884
ZBTB1	SGTB	2.17706
ZBTB1	RCOR1	2.172
ZBTB1	UBR5	2.13786
ZBTB1	SETD2	2.13779
ZBTB1	USP46	2.11278
ZBTB1	DDX55	2.11086
ZBTB1	SLC25A37	2.1036
ZBTB1	FOXO1	2.08782
ZBTB1	S100A8	2.07586
ZBTB1	BCL2L11	2.05889
ZBTB1	PPP1R10	2.0449
ZBTB1	ITGA6	2.04348
ZBTB1	IRF1	2.03854
ZBTB1	CCDC88C	2.02288
ZBTB1	JMJD8	2.02216
ZBTB1	ITFG1	2.01908
ZBTB1	TUBGCP2	2.00728
ZBTB1	LATS1	1.97284
ZBTB1	BRD9	1.9727
ZBTB1	ZC3H12A	1.95977
ZBTB1	STAT6	1.95541
ZBTB1	CRKL	1.95507
ZBTB1	TNIK	1.94468
ZBTB1	RALGAPA1	1.91395
ZBTB1	ACOT9	1.90561
ZBTB1	MLF1	1.9046
ZBTB1	RASA3	1.89651
ZBTB1	PIP5K1A	1.85957
ZBTB1	HSDL2	1.83131
ZBTB1	PBXIP1	1.81015
ZBTB1	VCPIP1	1.80698
ZBTB1	RNF125	1.79328
ZBTB1	S1PR1	1.78758
ZBTB1	NCR3	1.78354
ZBTB1	MAP3K1	1.77954
ZBTB1	PARP12	1.77935
ZBTB1	TSC22D2	1.76333
ZBTB1	N4BP2	1.76214
ZBTB1	SLC25A46	1.75069
ZBTB1	ZNF10	1.74431
ZBTB1	IFRD1	1.74139
ZBTB1	TIFA	1.73966
ZBTB1	FASTKD2	1.73595
ZBTB1	IL2RA	1.72866
ZBTB1	AKAP13	1.71099
ZBTB1	RARA	1.70713
ZBTB1	TNF	1.6875
ZBTB1	CNPY4	1.68271
ZBTB1	CCDC22	1.67165
ZBTB1	STAT2	1.66267
ZBTB1	SLC25A24	1.65253
ZBTB1	TMEM87B	1.65214
ZBTB1	RSRC2	1.64398
ZBTB1	VPS37A	1.62364
ZBTB1	RARS2	1.62071
ZBTB1	ANKRD49	1.62051
ZBTB1	SIK3	1.61462
ZBTB1	CCDC88B	1.61417
ZBTB1	MAPK8	1.60951
ZBTB1	TAGAP	1.60899
ZBTB1	DIS3L	1.58746
ZBTB1	AFF1	1.58426
ZBTB1	KIAA0232	1.57727
ZBTB1	SF3B1	1.57562
ZBTB1	UNC13D	1.57398
ZBTB1	DCAF6	1.56159
ZBTB1	OGT	1.56104
ZBTB1	SAMD8	1.55685
ZBTB1	ABI1	1.55667
ZBTB1	TSPYL1	1.55625
ZBTB1	ZFAND5	1.54749
ZBTB1	ERCC5	1.54631
ZBTB1	GPHN	1.54363
ZBTB1	P2RY8	1.54329
ZBTB1	PPP6R3	1.53411
ZBTB1	SYNE2	1.53178
ZBTB1	GABARAPL1	1.52742
ZBTB1	BEX4	1.52219
ZBTB1	CD226	1.51967
ZBTB1	DPYD	1.49628
ZBTB1	LMO4	1.49385
ZBTB1	PDE7A	1.4926
ZBTB1	KAT2B	1.4896
ZBTB1	ARHGEF2	1.4895
ZBTB1	YLPM1	1.48871
ZBTB1	TAB2	1.4796
ZBTB1	PARP4	1.46581
ZBTB1	FCHSD2	1.45485
ZBTB1	GATA3	1.41661
ZBTB1	SLC7A1	1.41509
ZBTB1	RSAD2	1.41308
ZBTB1	OAS2	1.40457
ZBTB1	MSL2	1.40209
ZBTB1	NBPF15	1.4019
ZBTB1	ARHGEF9	1.39792
ZBTB1	PLEKHF1	1.3967
ZBTB1	FYN	1.39064
ZBTB1	HHLA3	1.38853
ZBTB1	IP6K1	1.37861
ZBTB1	HYOU1	1.37496
ZBTB1	PTPN4	1.36185
ZBTB1	PDE4DIP	1.36109
ZBTB1	GZMB	1.35387
ZBTB1	CFL2	1.35004
ZBTB1	NUS1	1.34973
ZBTB1	IPO9	1.33926
ZBTB1	EP400	1.33628
ZBTB1	PRDM1	1.3344
ZBTB1	NDRG1	1.32961
ZBTB1	SCPEP1	1.3229
ZBTB1	KLHL20	1.32208
ZBTB1	ZNF451	1.3077
ZBTB1	SLC38A10	1.29057
ZBTB1	ADAM15	1.28937
ZBTB1	GNL3L	1.27814
ZBTB1	FBXW11	1.27502
ZBTB1	EIF1AD	1.27465
ZBTB1	ARID4B	1.26843
ZBTB1	TMUB2	1.26401
ZBTB1	AZI2	1.26283
ZBTB1	OASL	1.25568
ZBTB1	AFTPH	1.24832
ZBTB1	TRMT6	1.24797
ZBTB1	MED15	1.24641
ZBTB1	BTBD1	1.22163
ZBTB1	RANBP2	1.22142
ZBTB1	SIDT1	1.21405
ZBTB1	AKNA	1.21292
ZBTB1	GPR183	1.21116
ZBTB1	RNF19A	1.20547
ZBTB1	CBLB	1.20405
ZBTB1	NFIC	1.20378
ZBTB20	MALAT1	42.2973
ZBTB20	MAML2	18.8114
ZBTB20	TXNIP	11.3255
ZBTB20	PDK1	10.9671
ZBTB20	ATXN7L3B	10.952
ZBTB20	TCEA3	10.172
ZBTB20	TCEAL3	8.05281
ZBTB20	OXNAD1	7.64021
ZBTB20	ZFP14	7.50106
ZBTB20	PIK3IP1	7.35272
ZBTB20	EPHX2	7.31878
ZBTB20	ATM	6.89561
ZBTB20	BACH2	6.3808
ZBTB20	ZNF302	5.99513
ZBTB20	CSGALNACT1	5.80429
ZBTB20	URGCP	5.44319
ZBTB20	TNRC6B	5.24047
ZBTB20	YLPM1	5.23671
ZBTB20	EDA	4.9491
ZBTB20	SNHG9	4.89448
ZBTB20	CHM	4.71729
ZBTB20	SATB1	4.68493
ZBTB20	SPINT2	4.41221
ZBTB20	IFNGR2	4.36889
ZBTB20	BBX	4.19818
ZBTB20	C6orf47	4.10468
ZBTB20	LEF1	4.05454
ZBTB20	CENPT	3.85767
ZBTB20	PHF1	3.79375
ZBTB20	BTN3A1	3.78147
ZBTB20	HACL1	3.77628
ZBTB20	YTHDC1	3.76901
ZBTB20	ZC3H6	3.75854
ZBTB20	DMXL1	3.75764
ZBTB20	SF1	3.74717
ZBTB20	IL7R	3.7075
ZBTB20	DDX17	3.69534
ZBTB20	OCEL1	3.6417
ZBTB20	EIF4A2	3.63923
ZBTB20	MKRN2	3.61111
ZBTB20	SORL1	3.589
ZBTB20	BTG1	3.5482
ZBTB20	ZNF529	3.48796
ZBTB20	PDE3B	3.44725
ZBTB20	VAT1	3.36571
ZBTB20	ERCC5	3.34385
ZBTB20	NELL2	3.34357
ZBTB20	BCL2	3.32089
ZBTB20	C6orf48	3.26803
ZBTB20	ATF1	3.21727
ZBTB20	GGT7	3.14766
ZBTB20	ACTN1	3.13443
ZBTB20	SMCHD1	3.12433
ZBTB20	AKAP10	3.10369
ZBTB20	RCBTB2	3.09958
ZBTB20	PLEKHM1	3.06281
ZBTB20	ATP8B2	2.99238
ZBTB20	CCR7	2.94816
ZBTB20	TBP	2.92754
ZBTB20	MLLT3	2.9263
ZBTB20	TGIF1	2.91771
ZBTB20	FOXP1	2.90866
ZBTB20	INPP4B	2.90524
ZBTB20	DDX60L	2.88165
ZBTB20	AMDHD2	2.84835
ZBTB20	SEC62	2.8256
ZBTB20	PCGF5	2.82035
ZBTB20	TRAPPC5	2.80671
ZBTB20	PPWD1	2.79907
ZBTB20	EPHB6	2.74727
ZBTB20	SCML1	2.74
ZBTB20	NFKBIZ	2.71853
ZBTB20	KCNK6	2.70611
ZBTB20	TSHZ2	2.67979
ZBTB20	SCAI	2.5953
ZBTB20	ITGA6	2.5818
ZBTB20	ZMAT1	2.56722
ZBTB20	LDOC1	2.5252
ZBTB20	MBNL1	2.49939
ZBTB20	XAB2	2.47678
ZBTB20	EIF2S3	2.47458
ZBTB20	SLC25A45	2.44351
ZBTB20	DDX5	2.42848
ZBTB20	TIAM1	2.42728
ZBTB20	IFIT1	2.41076
ZBTB20	PDLIM5	2.40217
ZBTB20	GCC2	2.38717
ZBTB20	ZSCAN18	2.35138
ZBTB20	TAF7	2.33761
ZBTB20	SERINC5	2.32198
ZBTB20	NEK9	2.30492
ZBTB20	RNPC3	2.2951
ZBTB20	CD2AP	2.22113
ZBTB20	ZNF766	2.20369
ZBTB20	FNBP4	2.20324
ZBTB20	EIF4B	2.17784
ZBTB20	TMEM115	2.1718
ZBTB20	ANK3	2.15983
ZBTB20	TMC8	2.14838
ZBTB20	MANBA	2.14831
ZBTB20	NSF	2.13475
ZBTB20	PPA2	2.12655
ZBTB20	PHACTR4	2.10015
ZBTB20	MPHOSPH8	2.0696
ZBTB20	DHX8	2.06653
ZBTB20	DDX18	2.04416
ZBTB20	TBCK	2.02393
ZBTB20	RPS27	2.02073
ZBTB20	AKAP17A	2.0182
ZBTB20	SNX12	2.00653
ZBTB20	MFSD1	1.99886
ZBTB20	DOCK10	1.9924
ZBTB20	XAF1	1.97641
ZBTB20	RNF144A	1.95543
ZBTB20	PDE4B	1.94883
ZBTB20	N4BP2L2	1.9363
ZBTB20	TAB2	1.93578
ZBTB20	XBP1	1.91429
ZBTB20	BAZ2A	1.91082
ZBTB20	DIP2A	1.90544
ZBTB20	IKBKB	1.8839
ZBTB20	APBB1	1.87758
ZBTB20	IKZF1	1.86497
ZBTB20	DDX21	1.84653
ZBTB20	EML3	1.8195
ZBTB20	ANKRD49	1.80427
ZBTB20	MAN2A1	1.79729
ZBTB20	PABPC1	1.78801
ZBTB20	TFAP4	1.7793
ZBTB20	MDS2	1.7639
ZBTB20	DPYD	1.76241
ZBTB20	PLEKHA1	1.746
ZBTB20	RPL9	1.74048
ZBTB20	PPM1K	1.72118
ZBTB20	DPP4	1.71047
ZBTB20	SESN3	1.70705
ZBTB20	RPS21	1.69897
ZBTB20	RBM33	1.69537
ZBTB20	COPA	1.67443
ZBTB20	MBD5	1.67379
ZBTB20	RPL36	1.66873
ZBTB20	TRIM22	1.64473
ZBTB20	NUCB2	1.63826
ZBTB20	SPG7	1.6241
ZBTB20	RPS28	1.61894
ZBTB20	MAL	1.5858
ZBTB20	RANBP2	1.57145
ZBTB20	RPL39	1.5676
ZBTB20	POGZ	1.56203
ZBTB20	RASA1	1.55579
ZBTB20	ZNF101	1.55123
ZBTB20	RASSF2	1.54969
ZBTB20	NPDC1	1.54816
ZBTB20	UNC119	1.54665
ZBTB20	CCPG1	1.53962
ZBTB20	STAT4	1.53596
ZBTB20	PUS7L	1.5094
ZBTB20	RPL30	1.507
ZBTB20	TAF4B	1.50055
ZBTB20	SNRPN	1.49276
ZBTB20	EDEM3	1.48107
ZBTB20	DGKD	1.47843
ZBTB20	MDM4	1.47255
ZBTB20	LDLRAP1	1.47115
ZBTB20	PRKAG2	1.47063
ZBTB20	IPCEF1	1.47017
ZBTB20	RASAL3	1.45682
ZBTB20	IFI44L	1.43845
ZBTB20	SLC30A5	1.43234
ZBTB20	DNLZ	1.42859
ZBTB20	NUDCD1	1.4227
ZBTB20	TRIM44	1.4226
ZBTB20	ADD3	1.41447
ZBTB20	BCL11B	1.40635
ZBTB20	LARS	1.39955
ZBTB20	PARP10	1.38542
ZBTB20	FAM13A	1.38419
ZBTB20	CHMP7	1.37788
ZBTB20	ANO9	1.3712
ZBTB20	KDM2A	1.36743
ZBTB20	RSAD2	1.36432
ZBTB20	RPL36A	1.36117
ZBTB20	DDX6	1.33854
ZBTB20	PIM1	1.33817
ZBTB20	ZNF429	1.33394
ZBTB20	RERE	1.33332
ZBTB20	FUS	1.32958
ZBTB20	PRMT2	1.31575
ZBTB20	VSIG1	1.31285
ZBTB20	NUFIP1	1.31113
ZBTB20	SCFD1	1.30714
ZBTB20	CRLF3	1.30686
ZBTB20	GCA	1.30457
ZBTB20	FBLN5	1.30039
ZBTB20	DYRK2	1.29462
ZBTB20	SNX9	1.294
ZBTB20	KLHDC3	1.28695
ZBTB20	TGFBR2	1.28499
ZBTB20	ZBTB25	1.2787
ZBTB20	ERICH1	1.273
ZBTB24	FCN1	9.10557
ZBTB24	CEP170	4.49803
ZBTB24	EML2	4.44517
ZBTB24	PTCD3	3.23868
ZBTB24	TMEM9	2.92205
ZBTB24	NSL1	2.80521
ZBTB24	SLC30A5	2.59111
ZBTB24	HBP1	2.5009
ZBTB24	SRPRB	2.40123
ZBTB24	SPRYD3	2.39204
ZBTB24	LST1	2.35032
ZBTB24	RNF41	2.31515
ZBTB24	ACP5	2.29594
ZBTB24	COX10	2.25886
ZBTB24	APLP2	2.09217
ZBTB24	MYD88	2.05943
ZBTB24	TRAPPC6B	2.01304
ZBTB24	YARS2	1.84956
ZBTB24	MDC1	1.78837
ZBTB24	PSMD1	1.78737
ZBTB24	EPS8	1.77472
ZBTB24	ARFGEF1	1.69484
ZBTB24	RIOK3	1.68821
ZBTB24	GRN	1.6815
ZBTB24	ACSS1	1.64271
ZBTB24	SENP7	1.60384
ZBTB24	DFFA	1.55628
ZBTB24	BICD2	1.54961
ZBTB24	GNPTAB	1.52044
ZBTB24	LTA4H	1.51233
ZBTB24	TMEM11	1.50295
ZBTB24	GTF2F2	1.48281
ZBTB24	RAB9A	1.44404
ZBTB24	SLMAP	1.43734
ZBTB24	NUP54	1.4366
ZBTB24	NUDT16	1.43618
ZBTB24	TMEM218	1.42398
ZBTB24	TOP2B	1.40231
ZBTB24	LARP1	1.39594
ZBTB24	TGIF1	1.38441
ZBTB24	BBS2	1.36308
ZBTB24	SLC27A5	1.35554
ZBTB24	SIRT1	1.32855
ZBTB24	NMT1	1.29255
ZBTB24	SLC39A9	1.29241
ZBTB24	RWDD4	1.29002
ZBTB24	RRP9	1.27914
ZBTB24	CNPY2	1.27336
ZBTB24	PARN	1.26319
ZBTB24	ATF5	1.25599
ZBTB24	PHLDB3	1.22552
ZBTB24	FEM1B	1.22292
ZBTB24	SLC39A8	1.22112
ZBTB24	ZNF226	1.22047
ZBTB24	EXOC3	1.21927
ZBTB24	C1GALT1	1.21564
ZBTB24	GPR65	1.19545
ZBTB24	TDRD3	1.18727
ZBTB24	BCKDHB	1.18198
ZBTB24	PDP1	1.15312
ZBTB24	PPP2R3C	1.1443
ZBTB24	ATG12	1.13385
ZBTB24	EDEM1	1.13161
ZBTB24	CIAPIN1	1.12871
ZBTB24	ZDHHC16	1.12801
ZBTB24	DPH1	1.12551
ZBTB24	DENND1B	1.11445
ZBTB24	GNL3L	1.09287
ZBTB24	TMEM167B	1.09191
ZBTB24	IL21R	1.08962
ZBTB24	TWF1	1.07056
ZBTB24	WDR33	1.03788
ZBTB24	NAA35	1.03769
ZBTB24	EPHA4	1.02703
ZBTB24	ANKRD13A	1.02461
ZBTB24	SIRT7	1.0184
ZBTB24	AP3M2	1.01463
ZBTB24	FLOT1	1.00404
ZBTB24	TMEM205	0.999313
ZBTB24	YIF1B	0.995655
ZBTB24	TMEM161A	0.992558
ZBTB24	VAPA	0.991039
ZBTB24	MRPL9	0.988819
ZBTB24	DNAJC10	0.979075
ZBTB24	NCF4	0.971681
ZBTB24	MOGS	0.965208
ZBTB24	SLC2A11	0.960703
ZBTB24	BAG5	0.95842
ZBTB24	TGS1	0.949431
ZBTB24	NKG7	0.941325
ZBTB24	SUN1	0.938085
ZBTB24	TBPL1	0.936039
ZBTB24	ERN1	0.934212
ZBTB24	G2E3	0.931804
ZBTB24	HELZ	0.929286
ZBTB24	KCTD13	0.928522
ZBTB24	PIP5K1A	0.925532
ZBTB24	KLC1	0.918689
ZBTB24	PIGK	0.910188
ZBTB24	UBE4B	0.900514
ZBTB24	MARK3	0.894938
ZBTB24	FAM122A	0.891192
ZBTB24	DBP	0.889413
ZBTB24	ZNF277	0.887952
ZBTB24	C6orf226	0.880389
ZBTB24	CLNS1A	0.872153
ZBTB24	SAFB	0.871894
ZBTB24	PPM1B	0.865494
ZBTB24	EGLN1	0.863326
ZBTB24	LETMD1	0.862836
ZBTB24	SMARCA2	0.861708
ZBTB24	CSTF1	0.85435
ZBTB24	SNX5	0.852525
ZBTB24	DNMT3A	0.836965
ZBTB24	EVI2A	0.828017
ZBTB24	TOMM40	0.8279
ZBTB24	MAP2K1	0.824151
ZBTB24	PTGER2	0.824123
ZBTB24	DERA	0.820927
ZBTB24	NSFL1C	0.819781
ZBTB24	GCDH	0.814706
ZBTB24	GTF3C5	0.813033
ZBTB24	IFT52	0.809269
ZBTB24	CALU	0.804432
ZBTB24	S100A9	0.793222
ZBTB24	PPP3CA	0.793054
ZBTB24	NUDT3	0.792366
ZBTB24	TBC1D4	0.775285
ZBTB24	ENO2	0.773372
ZBTB24	TMEM216	0.767361
ZBTB24	BCL2	0.766103
ZBTB24	MAPRE2	0.763077
ZBTB24	SEC22B	0.761933
ZBTB24	AIF1	0.757389
ZBTB24	ZFP90	0.757252
ZBTB24	NBN	0.751608
ZBTB24	NVL	0.746152
ZBTB24	CFDP1	0.742005
ZBTB24	IRF9	0.739969
ZBTB24	PYGO2	0.73905
ZBTB24	UTP6	0.732909
ZBTB24	GNLY	0.725799
ZBTB24	CUL3	0.712414
ZBTB24	PLK3	0.709937
ZBTB24	ZNF639	0.702192
ZBTB24	THADA	0.694882
ZBTB24	HMBS	0.694881
ZBTB24	ORAI2	0.689196
ZBTB24	CDC42EP3	0.687308
ZBTB24	GSK3A	0.673923
ZBTB24	AHR	0.672801
ZBTB24	WDR54	0.671849
ZBTB24	BTBD6	0.666677
ZBTB24	SLC41A3	0.663135
ZBTB24	MFSD5	0.66283
ZBTB24	DENND1C	0.662602
ZBTB24	TNFRSF1A	0.661462
ZBTB24	KDM1A	0.659612
ZBTB24	EGR1	0.657455
ZBTB24	PRKAR2A	0.6558
ZBTB24	SYNJ2	0.652957
ZBTB24	MED1	0.652709
ZBTB24	PCSK1N	0.650395
ZBTB24	SEH1L	0.646065
ZBTB24	ARHGEF9	0.644663
ZBTB24	DHX36	0.64383
ZBTB24	ASCC3	0.642055
ZBTB24	TYW3	0.640041
ZBTB24	CWC22	0.632258
ZBTB24	STX12	0.632233
ZBTB24	CDK11B	0.630648
ZBTB24	DNAJB2	0.630198
ZBTB24	STARD10	0.625587
ZBTB24	FKBP11	0.62472
ZBTB24	L3MBTL2	0.617819
ZBTB24	AGA	0.616843
ZBTB24	TIMM17B	0.613564
ZBTB24	SUGP1	0.609394
ZBTB24	EIF1AY	0.606314
ZBTB24	EDEM3	0.603799
ZBTB24	PRPSAP2	0.600219
ZBTB24	SEL1L3	0.599736
ZBTB24	ECSIT	0.598923
ZBTB24	SUMO3	0.590682
ZBTB24	KIAA0232	0.59006
ZBTB24	PCGF1	0.588762
ZBTB24	MRPS18A	0.58278
ZBTB24	COPS5	0.576319
ZBTB24	PRF1	0.573849
ZBTB24	CEBPZ	0.571718
ZBTB24	SRPK1	0.5717
ZBTB24	SLAIN2	0.570048
ZBTB24	MIIP	0.567161
ZBTB24	POLB	0.565969
ZBTB24	KEAP1	0.561631
ZBTB24	RNASEK	0.558741
ZBTB24	MRPS23	0.557605
ZBTB24	BRAF	0.556798
ZBTB24	PTPRE	0.556783
ZBTB24	MXI1	0.556037
ZBTB38	FOXP3	19.7764
ZBTB38	TIGIT	13.8593
ZBTB38	PRDM1	12.6065
ZBTB38	TXNIP	12.2832
ZBTB38	CRYL1	10.2882
ZBTB38	RAB9A	10.1397
ZBTB38	ATXN7L1	9.71934
ZBTB38	CDC42EP3	6.72328
ZBTB38	ODF2L	6.47995
ZBTB38	ALDH3A2	6.43118
ZBTB38	PHF1	6.17365
ZBTB38	RTKN2	5.44965
ZBTB38	IKZF3	5.40048
ZBTB38	TIA1	4.70324
ZBTB38	SGMS1	4.37149
ZBTB38	KIAA0232	4.03421
ZBTB38	LAG3	3.9112
ZBTB38	HOXB2	3.80603
ZBTB38	KIDINS220	3.79878
ZBTB38	2021-03-05	3.75313
ZBTB38	KLHL22	3.73263
ZBTB38	ZNF281	3.52633
ZBTB38	INPP4B	3.38806
ZBTB38	SPTLC2	3.36731
ZBTB38	MED19	3.3575
ZBTB38	MAF	3.32491
ZBTB38	BIRC3	3.31734
ZBTB38	SYTL3	3.26007
ZBTB38	IL7R	3.24271
ZBTB38	GIMAP7	3.23028
ZBTB38	PIAS4	3.225
ZBTB38	GLCCI1	3.13635
ZBTB38	CASP3	3.12636
ZBTB38	MXD4	3.04067
ZBTB38	LGALS3	3.03972
ZBTB38	TNFRSF1B	3.02484
ZBTB38	PTGER2	2.97844
ZBTB38	MAP3K11	2.96373
ZBTB38	SIRT3	2.96102
ZBTB38	TSPAN3	2.9608
ZBTB38	HOOK3	2.94342
ZBTB38	KDM5B	2.94214
ZBTB38	ATP9B	2.8954
ZBTB38	MAN2A1	2.7854
ZBTB38	ZNF75A	2.75146
ZBTB38	GBP5	2.74408
ZBTB38	TSPAN5	2.67596
ZBTB38	UTP18	2.60416
ZBTB38	PIP4K2A	2.54592
ZBTB38	GPATCH3	2.5143
ZBTB38	TBC1D4	2.5134
ZBTB38	RNF44	2.51124
ZBTB38	AQP3	2.48299
ZBTB38	DUSP16	2.4798
ZBTB38	GALM	2.47878
ZBTB38	CD2	2.4715
ZBTB38	DDHD1	2.45906
ZBTB38	TRIM38	2.45744
ZBTB38	XAF1	2.44822
ZBTB38	FAS	2.41257
ZBTB38	TMEM161A	2.3402
ZBTB38	COG5	2.33311
ZBTB38	MPHOSPH8	2.32502
ZBTB38	FBXW2	2.31284
ZBTB38	LPXN	2.24877
ZBTB38	SKP1	2.2341
ZBTB38	SLC25A12	2.20756
ZBTB38	KDM5A	2.20046
ZBTB38	BCL2A1	2.19739
ZBTB38	ATL3	2.19465
ZBTB38	AQR	2.1724
ZBTB38	EXOC5	2.16024
ZBTB38	TMX4	2.11906
ZBTB38	KPNA6	2.11667
ZBTB38	WDFY1	2.11582
ZBTB38	MAST4	2.10024
ZBTB38	MED16	2.07646
ZBTB38	SCAMP2	2.0753
ZBTB38	ID1	2.05007
ZBTB38	ZBP1	2.02533
ZBTB38	IPCEF1	2.0208
ZBTB38	CPNE2	2.01405
ZBTB38	IL2RB	2.00689
ZBTB38	SKAP1	2.00427
ZBTB38	KIAA1586	2.00089
ZBTB38	CYP20A1	1.99272
ZBTB38	UHRF2	1.97864
ZBTB38	IL2RA	1.9727
ZBTB38	GOLGA5	1.92152
ZBTB38	NMT2	1.91852
ZBTB38	CRTAP	1.91534
ZBTB38	STIM1	1.90454
ZBTB38	TGOLN2	1.90045
ZBTB38	SNX27	1.8916
ZBTB38	C12orf29	1.87336
ZBTB38	TCEAL4	1.85052
ZBTB38	FAM120AOS	1.84846
ZBTB38	HADHB	1.83552
ZBTB38	SMCHD1	1.82245
ZBTB38	NCF4	1.82187
ZBTB38	DTX3	1.82141
ZBTB38	CEP135	1.82101
ZBTB38	UPF2	1.81646
ZBTB38	AGA	1.79605
ZBTB38	CDK9	1.79328
ZBTB38	LTA	1.78705
ZBTB38	SLC9A3R1	1.78516
ZBTB38	KBTBD4	1.75629
ZBTB38	CHURC1	1.74235
ZBTB38	SMARCD1	1.70178
ZBTB38	RNF5	1.69301
ZBTB38	RORA	1.69218
ZBTB38	RRAGC	1.67641
ZBTB38	PATL2	1.66884
ZBTB38	SLAMF1	1.6679
ZBTB38	VPS13C	1.65617
ZBTB38	TRIM22	1.64117
ZBTB38	HLTF	1.63696
ZBTB38	OAZ1	1.62913
ZBTB38	TMEM156	1.62449
ZBTB38	CCDC137	1.60772
ZBTB38	STK24	1.60139
ZBTB38	GOSR1	1.58972
ZBTB38	BPTF	1.58733
ZBTB38	GYG1	1.58184
ZBTB38	TRIM4	1.57378
ZBTB38	MORC3	1.55543
ZBTB38	TRRAP	1.54358
ZBTB38	SLC35D2	1.53615
ZBTB38	CAMK2D	1.53476
ZBTB38	TAF6	1.53462
ZBTB38	ERGIC1	1.52911
ZBTB38	GPN1	1.51408
ZBTB38	LIMA1	1.51097
ZBTB38	USP4	1.50918
ZBTB38	SSR3	1.5069
ZBTB38	GZMK	1.49481
ZBTB38	PWWP2A	1.48695
ZBTB38	AP2B1	1.47822
ZBTB38	CCDC28A	1.47796
ZBTB38	PMPCA	1.47545
ZBTB38	ZNF655	1.47334
ZBTB38	C5orf51	1.47034
ZBTB38	PHACTR2	1.46138
ZBTB38	MRPL10	1.45468
ZBTB38	SART3	1.45236
ZBTB38	CD63	1.44674
ZBTB38	LAX1	1.44249
ZBTB38	NT5C2	1.44063
ZBTB38	RXRB	1.43407
ZBTB38	ELOVL5	1.42938
ZBTB38	PRPF38B	1.42475
ZBTB38	YPEL2	1.40906
ZBTB38	TAF3	1.4034
ZBTB38	CARD11	1.40183
ZBTB38	SP100	1.39333
ZBTB38	CYTH4	1.38836
ZBTB38	DDX60	1.38492
ZBTB38	PSMC6	1.38454
ZBTB38	SRP9	1.37699
ZBTB38	RANGRF	1.37409
ZBTB38	SLC25A24	1.36859
ZBTB38	IQGAP2	1.3682
ZBTB38	APBB1IP	1.35684
ZBTB38	PPP3CC	1.35559
ZBTB38	DAXX	1.35325
ZBTB38	SHPRH	1.35015
ZBTB38	TIMM17B	1.34328
ZBTB38	SNX12	1.34226
ZBTB38	DDX17	1.33629
ZBTB38	KLC1	1.33359
ZBTB38	SYTL1	1.32462
ZBTB38	TES	1.32159
ZBTB38	TPP1	1.31254
ZBTB38	ZFYVE28	1.30421
ZBTB38	MAP3K7	1.3021
ZBTB38	LSM14A	1.29414
ZBTB38	ALG12	1.29308
ZBTB38	ATP6V1G1	1.28862
ZBTB38	TANK	1.28661
ZBTB38	MBIP	1.28377
ZBTB38	SCYL1	1.28375
ZBTB38	ARAF	1.28297
ZBTB38	HIVEP1	1.28294
ZBTB38	TTC32	1.28206
ZBTB38	STRADB	1.27644
ZBTB38	SLC25A37	1.26757
ZBTB38	CREB1	1.26232
ZBTB38	EPC1	1.25193
ZBTB38	CGGBP1	1.24759
ZBTB38	DZIP3	1.24428
ZBTB38	RCHY1	1.23394
ZBTB38	HLA-E	1.22879
ZBTB38	CHST12	1.2286
ZBTB38	VPS29	1.2285
ZBTB38	SNX20	1.22654
ZBTB38	ANO9	1.22608
ZBTB38	PTPRJ	1.22195
ZBTB38	FHL1	1.22012
ZBTB38	XRCC5	1.21775
ZBTB7A	CSGALNACT2	4.91491
ZBTB7A	KLF2	4.64162
ZBTB7A	USP7	4.14938
ZBTB7A	2021-03-09	3.95264
ZBTB7A	TAF10	3.75991
ZBTB7A	TGFB1	3.67815
ZBTB7A	LSR	3.63105
ZBTB7A	HEXIM1	3.24934
ZBTB7A	FMNL1	3.12653
ZBTB7A	BBX	3.10629
ZBTB7A	DHRS7	3.04862
ZBTB7A	JUND	2.9944
ZBTB7A	PLEKHA2	2.98351
ZBTB7A	PNO1	2.95129
ZBTB7A	NRF1	2.90237
ZBTB7A	H1FX	2.8416
ZBTB7A	PIBF1	2.80211
ZBTB7A	ABHD12	2.77565
ZBTB7A	MED15	2.76433
ZBTB7A	STARD10	2.74423
ZBTB7A	KLF13	2.70866
ZBTB7A	RUNX3	2.70073
ZBTB7A	PRKCA	2.69329
ZBTB7A	MDFIC	2.60978
ZBTB7A	STAM	2.58269
ZBTB7A	ARIH1	2.55938
ZBTB7A	ANKRD26	2.55522
ZBTB7A	ZBTB10	2.51952
ZBTB7A	HLA-DQB1	2.47554
ZBTB7A	NEFL	2.47442
ZBTB7A	SGMS1	2.46314
ZBTB7A	TFE3	2.42051
ZBTB7A	CRIP2	2.41336
ZBTB7A	XIST	2.41084
ZBTB7A	TNF	2.38777
ZBTB7A	ATF3	2.36554
ZBTB7A	CCL5	2.35503
ZBTB7A	RPS29	2.30813
ZBTB7A	ST8SIA4	2.28573
ZBTB7A	MAEA	2.24074
ZBTB7A	GNAQ	2.18822
ZBTB7A	DPYD	2.15331
ZBTB7A	ANKRD11	2.15069
ZBTB7A	APPBP2	2.1291
ZBTB7A	HBA1	2.11007
ZBTB7A	DDHD2	2.1077
ZBTB7A	CITED4	2.06038
ZBTB7A	ABI3	2.00348
ZBTB7A	SIRT7	1.9917
ZBTB7A	FBXL12	1.9805
ZBTB7A	ZNF22	1.96127
ZBTB7A	MED7	1.94795
ZBTB7A	GLS	1.87984
ZBTB7A	RPL13A	1.82748
ZBTB7A	BCL2L13	1.8197
ZBTB7A	EXOSC6	1.80079
ZBTB7A	NDUFB1	1.76074
ZBTB7A	GLCCI1	1.73797
ZBTB7A	MAGED1	1.65665
ZBTB7A	SETD5	1.65529
ZBTB7A	APOO	1.629
ZBTB7A	ARL4C	1.62817
ZBTB7A	INPP4A	1.61884
ZBTB7A	CELF2	1.60888
ZBTB7A	ZNF292	1.60418
ZBTB7A	ASB8	1.60088
ZBTB7A	KPNA4	1.60042
ZBTB7A	RPL38	1.55806
ZBTB7A	EML2	1.55695
ZBTB7A	ZCCHC2	1.54912
ZBTB7A	PGAP2	1.53886
ZBTB7A	FKBP11	1.52813
ZBTB7A	HPGD	1.52508
ZBTB7A	IRF2BP2	1.52446
ZBTB7A	RYK	1.52105
ZBTB7A	SLC27A5	1.5126
ZBTB7A	NRGN	1.51137
ZBTB7A	SET	1.48115
ZBTB7A	VAMP4	1.47347
ZBTB7A	ITPR1	1.46914
ZBTB7A	YPEL3	1.43844
ZBTB7A	TPD52L2	1.43302
ZBTB7A	NCR3	1.42739
ZBTB7A	SMARCD2	1.42314
ZBTB7A	SLC35D2	1.41603
ZBTB7A	RPS20	1.40221
ZBTB7A	MCPH1	1.39005
ZBTB7A	HEBP2	1.38929
ZBTB7A	SBNO2	1.38914
ZBTB7A	SGTB	1.38625
ZBTB7A	GKAP1	1.37842
ZBTB7A	P2RY10	1.37221
ZBTB7A	DDB2	1.36991
ZBTB7A	NKG7	1.36797
ZBTB7A	NSUN6	1.3526
ZBTB7A	WIPF2	1.35243
ZBTB7A	FAM122C	1.34155
ZBTB7A	ARF3	1.33555
ZBTB7A	AES	1.316
ZBTB7A	RPL37A	1.31536
ZBTB7A	MAFF	1.31349
ZBTB7A	ITGAL	1.30963
ZBTB7A	NIT2	1.2869
ZBTB7A	CAPNS1	1.27646
ZBTB7A	SEC22C	1.27042
ZBTB7A	AGPAT2	1.26649
ZBTB7A	MAD1L1	1.26525
ZBTB7A	NUP107	1.26148
ZBTB7A	SLC40A1	1.26003
ZBTB7A	PHLDB3	1.25672
ZBTB7A	SPIN1	1.25528
ZBTB7A	TOM1	1.25229
ZBTB7A	MAN2C1	1.24954
ZBTB7A	BTN2A1	1.24902
ZBTB7A	PPP1R3F	1.24729
ZBTB7A	AKT1S1	1.23725
ZBTB7A	CYP2R1	1.23721
ZBTB7A	CTSD	1.2291
ZBTB7A	IL17RA	1.22731
ZBTB7A	HGS	1.2263
ZBTB7A	TRAPPC10	1.22035
ZBTB7A	DNAL4	1.21262
ZBTB7A	STIM2	1.21212
ZBTB7A	SLC25A33	1.21124
ZBTB7A	S100A8	1.19524
ZBTB7A	C12orf65	1.19212
ZBTB7A	HPCAL1	1.18274
ZBTB7A	HLA-DRA	1.16526
ZBTB7A	SIK3	1.16253
ZBTB7A	RSAD1	1.15357
ZBTB7A	FYN	1.15104
ZBTB7A	PRPF38B	1.15007
ZBTB7A	CCNL2	1.14442
ZBTB7A	RBM15B	1.1439
ZBTB7A	CEP78	1.135
ZBTB7A	SRSF9	1.13484
ZBTB7A	PHF1	1.13412
ZBTB7A	CD320	1.12957
ZBTB7A	PRKCB	1.12388
ZBTB7A	IL2RB	1.12381
ZBTB7A	TRIM56	1.11781
ZBTB7A	C16orf91	1.09373
ZBTB7A	TGFBR3	1.09348
ZBTB7A	DNAJC1	1.0918
ZBTB7A	TCF25	1.08986
ZBTB7A	NBPF10	1.08819
ZBTB7A	COQ7	1.08776
ZBTB7A	HBA2	1.08624
ZBTB7A	SRSF11	1.08402
ZBTB7A	MFGE8	1.07885
ZBTB7A	RELL1	1.0685
ZBTB7A	ARHGAP4	1.06549
ZBTB7A	LYZ	1.06259
ZBTB7A	FAHD2B	1.05615
ZBTB7A	PDCD7	1.05078
ZBTB7A	KDM2B	1.02962
ZBTB7A	C11orf49	1.02322
ZBTB7A	RGS16	1.01738
ZBTB7A	PABPC4	1.01672
ZBTB7A	NFATC3	1.01028
ZBTB7A	ELP3	1.0058
ZBTB7A	SETDB2	1.00278
ZBTB7A	SLC38A10	1.00244
ZBTB7A	STX2	0.993056
ZBTB7A	SRRM2	0.9902
ZBTB7A	TM9SF3	0.986865
ZBTB7A	DGKD	0.983791
ZBTB7A	FTL	0.968631
ZBTB7A	UHRF1BP1L	0.965629
ZBTB7A	PPP3CA	0.964636
ZBTB7A	GMEB1	0.96387
ZBTB7A	AFF4	0.961935
ZBTB7A	TMEM9	0.959175
ZBTB7A	BRI3BP	0.954057
ZBTB7A	TMC6	0.952656
ZBTB7A	DDX42	0.950515
ZBTB7A	ANGEL2	0.946027
ZBTB7A	ATG2A	0.94465
ZBTB7A	GUSB	0.941018
ZBTB7A	SDHAF1	0.925158
ZBTB7A	FLT3LG	0.918256
ZBTB7A	NME1	0.911571
ZBTB7A	CD8B	0.910983
ZBTB7A	TSR1	0.907898
ZBTB7A	ACACA	0.903225
ZBTB7A	CCR10	0.900976
ZBTB7A	AGTPBP1	0.899745
ZBTB7A	PATL2	0.893575
ZBTB7A	DDX18	0.892514
ZBTB7A	MAZ	0.884791
ZBTB7A	ARFRP1	0.883956
ZBTB7A	DHRS1	0.881018
ZBTB7A	LRMP	0.880914
ZBTB7A	MAL	0.879826
ZBTB7A	NPRL2	0.877319
ZBTB7A	NINJ1	0.873471
ZBTB7A	ZFYVE28	0.87259
ZBTB7A	RPS21	0.870388
ZBTB7A	A1BG	0.869928
ZBTB7A	CYB5A	0.869048
ZC3H7A	CHM	9.74203
ZC3H7A	ID3	6.80131
ZC3H7A	ZNF217	6.53436
ZC3H7A	CES2	5.61277
ZC3H7A	SLC27A5	5.51152
ZC3H7A	KPNA6	5.41206
ZC3H7A	SLC12A6	4.56512
ZC3H7A	FBXL3	4.34542
ZC3H7A	PLEKHF2	4.33435
ZC3H7A	FBXO11	4.25467
ZC3H7A	ARRDC3	4.16898
ZC3H7A	ERCC4	4.12343
ZC3H7A	GAPVD1	4.09171
ZC3H7A	PAPSS1	3.8078
ZC3H7A	ZNF143	3.72745
ZC3H7A	CPNE2	3.70099
ZC3H7A	CDKN1B	3.50065
ZC3H7A	APH1B	3.30754
ZC3H7A	HOOK3	3.26708
ZC3H7A	PIGC	3.08942
ZC3H7A	PIK3IP1	2.96846
ZC3H7A	ELMOD3	2.85666
ZC3H7A	PHF1	2.82484
ZC3H7A	BANP	2.82386
ZC3H7A	TLE3	2.76626
ZC3H7A	SQLE	2.69169
ZC3H7A	TPD52	2.68768
ZC3H7A	SF1	2.64724
ZC3H7A	TNFRSF4	2.58821
ZC3H7A	BTN2A1	2.56955
ZC3H7A	FHIT	2.49312
ZC3H7A	TMEM87B	2.479
ZC3H7A	ECE1	2.45805
ZC3H7A	NUP88	2.44415
ZC3H7A	LANCL1	2.36416
ZC3H7A	CUL2	2.35469
ZC3H7A	C12orf29	2.3322
ZC3H7A	SLC25A45	2.29905
ZC3H7A	OAZ2	2.29618
ZC3H7A	2021-03-07	2.28004
ZC3H7A	CCS	2.2095
ZC3H7A	CHMP7	2.18599
ZC3H7A	WDR70	2.1122
ZC3H7A	RTKN2	2.08179
ZC3H7A	CLK2	2.0784
ZC3H7A	PHF6	1.9884
ZC3H7A	TRIM21	1.95651
ZC3H7A	IFT52	1.8918
ZC3H7A	NDUFC2	1.87782
ZC3H7A	CCPG1	1.86116
ZC3H7A	HACL1	1.85349
ZC3H7A	TPRA1	1.84864
ZC3H7A	GIGYF2	1.82585
ZC3H7A	SLC25A32	1.80193
ZC3H7A	CDKAL1	1.78082
ZC3H7A	POLH	1.77775
ZC3H7A	IP6K2	1.77185
ZC3H7A	CSNK1G3	1.75528
ZC3H7A	DCTN1	1.74403
ZC3H7A	MED6	1.74225
ZC3H7A	PARP6	1.73934
ZC3H7A	XPO6	1.72592
ZC3H7A	APP	1.71688
ZC3H7A	SMYD3	1.68979
ZC3H7A	UNC119	1.67332
ZC3H7A	PPP1R16B	1.67276
ZC3H7A	PMS1	1.65635
ZC3H7A	HSD17B7	1.61481
ZC3H7A	KDM5C	1.57386
ZC3H7A	GATAD1	1.56454
ZC3H7A	OSBPL9	1.55317
ZC3H7A	S100PBP	1.53458
ZC3H7A	TFRC	1.50384
ZC3H7A	DPH3	1.50182
ZC3H7A	MAN2C1	1.49879
ZC3H7A	PRPF3	1.49827
ZC3H7A	STX16	1.49348
ZC3H7A	DEDD	1.45966
ZC3H7A	RIOK1	1.45853
ZC3H7A	CAMK1D	1.45334
ZC3H7A	HIST3H2A	1.44078
ZC3H7A	TDP2	1.42999
ZC3H7A	IPO7	1.41951
ZC3H7A	MKNK1	1.41886
ZC3H7A	VPS13D	1.41468
ZC3H7A	TNRC6C	1.39521
ZC3H7A	RGP1	1.39257
ZC3H7A	NT5DC1	1.38939
ZC3H7A	FNDC3A	1.38059
ZC3H7A	GCHFR	1.36585
ZC3H7A	ALKBH4	1.36487
ZC3H7A	STK25	1.36373
ZC3H7A	KIAA0319L	1.35915
ZC3H7A	UBP1	1.35112
ZC3H7A	HTT	1.34677
ZC3H7A	ACTN1	1.33091
ZC3H7A	PPM1B	1.32451
ZC3H7A	PKIA	1.3031
ZC3H7A	TMEM30A	1.3015
ZC3H7A	C6orf47	1.27636
ZC3H7A	MRS2	1.27227
ZC3H7A	LMBR1	1.26746
ZC3H7A	ZFP90	1.24461
ZC3H7A	ANKRD36B	1.23042
ZC3H7A	IKBKE	1.2249
ZC3H7A	ANKRD49	1.2227
ZC3H7A	HERC5	1.20369
ZC3H7A	ATP11B	1.19888
ZC3H7A	CD79B	1.19374
ZC3H7A	SLC39A8	1.15636
ZC3H7A	SP4	1.14973
ZC3H7A	BTAF1	1.13683
ZC3H7A	FOXO1	1.13576
ZC3H7A	PHACTR4	1.13084
ZC3H7A	FRMD8	1.12932
ZC3H7A	MKRN2	1.11384
ZC3H7A	NBEAL1	1.10858
ZC3H7A	CASK	1.10823
ZC3H7A	LMBR1L	1.10056
ZC3H7A	ELK1	1.09096
ZC3H7A	ARID4B	1.09065
ZC3H7A	CCDC57	1.07929
ZC3H7A	NHLRC3	1.07616
ZC3H7A	MMGT1	1.06847
ZC3H7A	C11orf1	1.06767
ZC3H7A	SOAT1	1.06697
ZC3H7A	SETD5	1.06598
ZC3H7A	CSNK1G1	1.06488
ZC3H7A	SH2D3A	1.06212
ZC3H7A	GAK	1.0553
ZC3H7A	RAP2C	1.04789
ZC3H7A	ALDH3A2	1.04743
ZC3H7A	RNF4	1.04491
ZC3H7A	STARD3	1.03671
ZC3H7A	RNPC3	1.03193
ZC3H7A	AP4B1	1.02994
ZC3H7A	MIDN	1.02903
ZC3H7A	TOX4	1.02882
ZC3H7A	TIGIT	1.02105
ZC3H7A	PGM2L1	1.01868
ZC3H7A	LYL1	1.00139
ZC3H7A	PDCL	1.00063
ZC3H7A	HBP1	1.00053
ZC3H7A	GOLGA8A	0.994867
ZC3H7A	ABCB7	0.994664
ZC3H7A	SNX12	0.991212
ZC3H7A	MON2	0.982965
ZC3H7A	COMMD9	0.981356
ZC3H7A	TNKS2	0.980485
ZC3H7A	BLOC1S2	0.977713
ZC3H7A	ELF2	0.973567
ZC3H7A	WDR60	0.971046
ZC3H7A	HIST1H3A	0.968691
ZC3H7A	PRKAG1	0.966661
ZC3H7A	INSIG1	0.964567
ZC3H7A	TTC37	0.962484
ZC3H7A	ABCF3	0.954928
ZC3H7A	ZNF146	0.949269
ZC3H7A	TMEM39B	0.937876
ZC3H7A	SSBP2	0.934536
ZC3H7A	ACIN1	0.932766
ZC3H7A	RNF38	0.931543
ZC3H7A	WDR61	0.930799
ZC3H7A	SERTAD3	0.929667
ZC3H7A	TDRD3	0.924251
ZC3H7A	TBC1D22A	0.912962
ZC3H7A	ETV6	0.911115
ZC3H7A	LRBA	0.910052
ZC3H7A	YWHAG	0.901099
ZC3H7A	BNIP3	0.89742
ZC3H7A	NXF1	0.897185
ZC3H7A	UBASH3B	0.896395
ZC3H7A	MAGEH1	0.893718
ZC3H7A	CENPT	0.89094
ZC3H7A	YLPM1	0.889009
ZC3H7A	POLD3	0.879868
ZC3H7A	CGGBP1	0.878769
ZC3H7A	AUP1	0.876377
ZC3H7A	ASNS	0.874292
ZC3H7A	MORC3	0.870155
ZC3H7A	HLA-F	0.867963
ZC3H7A	ZNF276	0.865564
ZC3H7A	AEBP2	0.862519
ZC3H7A	MRI1	0.858406
ZC3H7A	RNF115	0.854365
ZC3H7A	ZNF426	0.850752
ZC3H7A	MAP7D1	0.842729
ZC3H7A	TXNDC12	0.838549
ZC3H7A	TCP11L2	0.835652
ZC3H7A	ASAP1	0.833826
ZC3H7A	OGDH	0.83039
ZC3H7A	ADIPOR2	0.828994
ZC3H7A	ZNF84	0.828578
ZC3H7A	TSPAN17	0.827174
ZC3H7A	PPP6C	0.826589
ZC3H7A	CRELD1	0.820586
ZC3H7A	BPTF	0.818389
ZC3H7A	OMA1	0.817544
ZC3H7A	GMCL1	0.814851
ZC3H7A	FASTKD2	0.813599
ZCCHC17	THUMPD2	8.83866
ZCCHC17	XIST	5.3475
ZCCHC17	GTPBP1	5.25766
ZCCHC17	TARBP1	4.44366
ZCCHC17	POLH	4.39292
ZCCHC17	TRMT6	4.32052
ZCCHC17	FBXL5	4.23169
ZCCHC17	CD226	4.04367
ZCCHC17	DHX29	3.64573
ZCCHC17	NARFL	3.54544
ZCCHC17	ABCD4	3.42525
ZCCHC17	QTRT1	3.34164
ZCCHC17	CCDC97	3.14163
ZCCHC17	PDXDC1	3.02431
ZCCHC17	KCNK6	2.89673
ZCCHC17	VRK1	2.82426
ZCCHC17	SGTA	2.78937
ZCCHC17	MDC1	2.73245
ZCCHC17	TIA1	2.69662
ZCCHC17	NAA25	2.65499
ZCCHC17	RFK	2.55357
ZCCHC17	CCDC92	2.54996
ZCCHC17	DIS3L	2.48069
ZCCHC17	CHMP4A	2.47563
ZCCHC17	GPKOW	2.44239
ZCCHC17	ARV1	2.42597
ZCCHC17	DHPS	2.41371
ZCCHC17	LYST	2.33049
ZCCHC17	ZBED1	2.27443
ZCCHC17	PTPRJ	2.24071
ZCCHC17	RWDD3	2.22901
ZCCHC17	TSSC4	2.22806
ZCCHC17	CEP290	2.08995
ZCCHC17	DPP8	2.08589
ZCCHC17	DAPK3	2.08348
ZCCHC17	JAGN1	2.05922
ZCCHC17	MRPL36	2.04593
ZCCHC17	NUP88	1.99581
ZCCHC17	SIPA1	1.90876
ZCCHC17	CALCOCO2	1.87757
ZCCHC17	SNAPIN	1.83544
ZCCHC17	ZC3H8	1.83095
ZCCHC17	ABI1	1.82371
ZCCHC17	KIF21A	1.77745
ZCCHC17	GTF2E2	1.75801
ZCCHC17	HAGH	1.71645
ZCCHC17	SERPINB9	1.68351
ZCCHC17	IFT57	1.66554
ZCCHC17	ZNF770	1.65384
ZCCHC17	ACTL6A	1.61277
ZCCHC17	POLR2J	1.59556
ZCCHC17	C6orf62	1.56883
ZCCHC17	PHF11	1.55212
ZCCHC17	TRMT2A	1.54391
ZCCHC17	ATF1	1.53198
ZCCHC17	PCNT	1.53197
ZCCHC17	CEBPB	1.51046
ZCCHC17	NCF4	1.50287
ZCCHC17	SNX1	1.49169
ZCCHC17	AGK	1.48661
ZCCHC17	AGFG2	1.48559
ZCCHC17	METTL8	1.48296
ZCCHC17	PSMB9	1.47817
ZCCHC17	SH2D1A	1.46909
ZCCHC17	EDEM1	1.46725
ZCCHC17	ZNF655	1.46475
ZCCHC17	TBC1D1	1.462
ZCCHC17	CPNE1	1.44393
ZCCHC17	NUP93	1.41646
ZCCHC17	PSMD10	1.40698
ZCCHC17	SLC9A3	1.39817
ZCCHC17	CEP350	1.37858
ZCCHC17	ACYP2	1.37691
ZCCHC17	GEMIN8	1.36915
ZCCHC17	RAP2B	1.36027
ZCCHC17	STAT5B	1.35432
ZCCHC17	TSHZ2	1.35358
ZCCHC17	STX18	1.31177
ZCCHC17	MDN1	1.31088
ZCCHC17	ORAI2	1.2997
ZCCHC17	GZMK	1.29913
ZCCHC17	POLG	1.29425
ZCCHC17	RPAIN	1.29295
ZCCHC17	HAT1	1.28051
ZCCHC17	SNX12	1.27366
ZCCHC17	PSMC2	1.25726
ZCCHC17	UHRF1BP1L	1.25218
ZCCHC17	SNRK	1.25103
ZCCHC17	NCLN	1.24401
ZCCHC17	IMPACT	1.23772
ZCCHC17	COPS4	1.23757
ZCCHC17	NDUFA10	1.23549
ZCCHC17	EXOSC9	1.23424
ZCCHC17	FAM76B	1.23239
ZCCHC17	ELP2	1.22683
ZCCHC17	WDR36	1.22215
ZCCHC17	USP42	1.2198
ZCCHC17	C6orf226	1.21961
ZCCHC17	CSNK1G3	1.2166
ZCCHC17	ZNF143	1.21011
ZCCHC17	ARF3	1.20527
ZCCHC17	MGAT2	1.18966
ZCCHC17	MRPL39	1.18794
ZCCHC17	BBS2	1.18677
ZCCHC17	ASB8	1.1858
ZCCHC17	DECR1	1.18542
ZCCHC17	SPTLC1	1.18078
ZCCHC17	DICER1	1.17369
ZCCHC17	TARS	1.17205
ZCCHC17	ITGAL	1.16582
ZCCHC17	N4BP2	1.16399
ZCCHC17	HMGXB4	1.16175
ZCCHC17	ZNF24	1.14975
ZCCHC17	SRI	1.14556
ZCCHC17	GALM	1.14307
ZCCHC17	C1orf52	1.1311
ZCCHC17	YIPF3	1.12801
ZCCHC17	HERC2	1.12367
ZCCHC17	MTHFS	1.12296
ZCCHC17	PPOX	1.1175
ZCCHC17	COQ5	1.10838
ZCCHC17	UBAP2	1.10796
ZCCHC17	CSNK2B	1.10011
ZCCHC17	MXD4	1.09613
ZCCHC17	BOP1	1.08635
ZCCHC17	TRIM37	1.08486
ZCCHC17	RFC4	1.05781
ZCCHC17	PARP12	1.05173
ZCCHC17	TIAL1	1.04303
ZCCHC17	AIF1	1.04303
ZCCHC17	ORC3	1.03945
ZCCHC17	NCBP1	1.02445
ZCCHC17	TMX4	1.01649
ZCCHC17	RPUSD1	1.01174
ZCCHC17	RRP9	1.00995
ZCCHC17	ADH5	0.989538
ZCCHC17	SFT2D1	0.982249
ZCCHC17	ARMC10	0.981816
ZCCHC17	SNW1	0.975949
ZCCHC17	NUP50	0.974339
ZCCHC17	ZMAT2	0.973904
ZCCHC17	CABIN1	0.971883
ZCCHC17	ITGAE	0.96928
ZCCHC17	DCAF11	0.968745
ZCCHC17	UBE2D1	0.960809
ZCCHC17	ADNP2	0.954619
ZCCHC17	TXNDC9	0.954368
ZCCHC17	MPV17	0.953443
ZCCHC17	KIFAP3	0.953226
ZCCHC17	WDR26	0.952159
ZCCHC17	TRAF5	0.943476
ZCCHC17	XRCC1	0.942352
ZCCHC17	LARP7	0.939748
ZCCHC17	ECE1	0.931984
ZCCHC17	CCDC14	0.927182
ZCCHC17	FAM13B	0.92631
ZCCHC17	PLCG1	0.925385
ZCCHC17	HEXA	0.923776
ZCCHC17	ZNF836	0.922983
ZCCHC17	PPIF	0.919918
ZCCHC17	TRUB2	0.913558
ZCCHC17	IMMP1L	0.906757
ZCCHC17	C1GALT1	0.900994
ZCCHC17	GOLGA8B	0.899761
ZCCHC17	ZBTB43	0.89777
ZCCHC17	GTF3C1	0.894251
ZCCHC17	TMOD3	0.893107
ZCCHC17	FAF2	0.891443
ZCCHC17	FHL1	0.888789
ZCCHC17	HPGD	0.884619
ZCCHC17	PPIE	0.879658
ZCCHC17	PHPT1	0.877267
ZCCHC17	ARHGAP30	0.876615
ZCCHC17	SDHD	0.873069
ZCCHC17	MAPKAP1	0.867567
ZCCHC17	NSD1	0.864881
ZCCHC17	FAM172A	0.858323
ZCCHC17	TTC39B	0.854758
ZCCHC17	NDUFC2	0.848328
ZCCHC17	NLRC5	0.846153
ZCCHC17	DDT	0.845062
ZCCHC17	SMARCD1	0.844489
ZCCHC17	RORA	0.838073
ZCCHC17	MT1F	0.831908
ZCCHC17	MED1	0.829932
ZCCHC17	ING2	0.828688
ZCCHC17	CD151	0.827163
ZCCHC17	RNF168	0.822962
ZCCHC17	EIF4E	0.821913
ZCCHC17	AGL	0.815728
ZCCHC17	ABHD2	0.81525
ZCCHC17	ERCC1	0.813897
ZCCHC17	COX5B	0.813713
ZCCHC17	ARFIP1	0.808029
ZCCHC17	MAP3K1	0.805764
ZCCHC17	HEATR1	0.799523
ZCCHC17	E4F1	0.794771
ZCCHC17	XPO6	0.786919
ZCCHC17	MRPL37	0.786631
ZCCHC17	LRMP	0.77833
ZDHHC24	ATF3	6.2295
ZDHHC24	SIT1	5.06167
ZDHHC24	CD81	5.04326
ZDHHC24	IL32	4.95166
ZDHHC24	FCN1	4.70196
ZDHHC24	LIME1	4.52141
ZDHHC24	GZMK	4.2798
ZDHHC24	KLHL7	4.1687
ZDHHC24	NPDC1	4.06628
ZDHHC24	EP300	4.01399
ZDHHC24	SYNRG	4.00362
ZDHHC24	NEAT1	3.95465
ZDHHC24	ANKH	3.87328
ZDHHC24	HDAC10	3.78617
ZDHHC24	FRMD4B	3.65083
ZDHHC24	EHD1	3.58073
ZDHHC24	CTSC	3.55805
ZDHHC24	TXLNA	3.55062
ZDHHC24	DFFA	3.50546
ZDHHC24	GZMA	3.50378
ZDHHC24	BLVRB	3.48203
ZDHHC24	ORAI2	3.41969
ZDHHC24	GMPPA	3.4059
ZDHHC24	COQ10B	3.39368
ZDHHC24	MAN1B1	3.35635
ZDHHC24	VPS4B	3.3491
ZDHHC24	MBIP	3.28875
ZDHHC24	HLA-DRB1	3.25695
ZDHHC24	ACTG1	3.17084
ZDHHC24	CLIC1	3.11711
ZDHHC24	KLHL6	3.11289
ZDHHC24	SHPRH	3.05872
ZDHHC24	STX7	3.05259
ZDHHC24	LGALS3	3.04021
ZDHHC24	HLA-DPA1	3.01319
ZDHHC24	UBE2H	3.00823
ZDHHC24	CD53	3.0029
ZDHHC24	RMND5A	2.96612
ZDHHC24	ZNF688	2.89424
ZDHHC24	TNFRSF1B	2.86541
ZDHHC24	GET4	2.78518
ZDHHC24	CD2	2.78425
ZDHHC24	PFKFB3	2.77918
ZDHHC24	STK24	2.70118
ZDHHC24	WDR70	2.69359
ZDHHC24	ZDHHC20	2.6826
ZDHHC24	ANXA4	2.66798
ZDHHC24	S100A4	2.66468
ZDHHC24	ZSWIM7	2.61356
ZDHHC24	LPCAT4	2.56943
ZDHHC24	MRS2	2.5419
ZDHHC24	PRR14	2.53653
ZDHHC24	GSTM2	2.52239
ZDHHC24	VRK3	2.51125
ZDHHC24	APOBEC3C	2.50144
ZDHHC24	ODF3B	2.44367
ZDHHC24	AQP3	2.42824
ZDHHC24	ARRDC2	2.42683
ZDHHC24	TMEM126A	2.41441
ZDHHC24	SH3BGRL3	2.37057
ZDHHC24	ISG20	2.37017
ZDHHC24	C1RL	2.33903
ZDHHC24	PLIN2	2.33198
ZDHHC24	PIGF	2.32096
ZDHHC24	S1PR4	2.3162
ZDHHC24	NINJ1	2.29911
ZDHHC24	EHBP1L1	2.28236
ZDHHC24	KLHL22	2.27351
ZDHHC24	HLA-DRA	2.25476
ZDHHC24	FAHD1	2.19318
ZDHHC24	ELP4	2.19141
ZDHHC24	ISCA2	2.17877
ZDHHC24	CASP1	2.15816
ZDHHC24	PARP15	2.1543
ZDHHC24	RNPC3	2.13569
ZDHHC24	ATAD2B	2.11881
ZDHHC24	LRCH3	2.11723
ZDHHC24	MADD	2.09014
ZDHHC24	SND1	2.0773
ZDHHC24	HIST1H2AC	2.0522
ZDHHC24	ATG14	2.04547
ZDHHC24	ACTB	2.03924
ZDHHC24	PPP1CA	2.00848
ZDHHC24	RNF214	2.00696
ZDHHC24	USP38	2.00213
ZDHHC24	COX15	1.99828
ZDHHC24	NCOA2	1.97758
ZDHHC24	DCAF10	1.96007
ZDHHC24	CTLA4	1.92753
ZDHHC24	VAV1	1.9078
ZDHHC24	CUL4A	1.88012
ZDHHC24	GPR65	1.86982
ZDHHC24	GLIPR2	1.86942
ZDHHC24	DOK2	1.85578
ZDHHC24	OTUB1	1.84331
ZDHHC24	SCAMP2	1.83627
ZDHHC24	DCTN3	1.82906
ZDHHC24	TMEM199	1.8178
ZDHHC24	PGLS	1.79196
ZDHHC24	ATF5	1.78087
ZDHHC24	ALOX5AP	1.76282
ZDHHC24	LAT	1.75968
ZDHHC24	CD79B	1.73393
ZDHHC24	RNF169	1.73309
ZDHHC24	ZNF644	1.71492
ZDHHC24	TFE3	1.70262
ZDHHC24	CDIPT	1.69553
ZDHHC24	APOBEC3G	1.69529
ZDHHC24	CCR10	1.68512
ZDHHC24	SH2D2A	1.6851
ZDHHC24	LPGAT1	1.68204
ZDHHC24	CD74	1.67036
ZDHHC24	GEMIN6	1.6672
ZDHHC24	IFI27	1.63546
ZDHHC24	MIA2	1.63306
ZDHHC24	TNFRSF4	1.61561
ZDHHC24	NKG7	1.61435
ZDHHC24	LEPROT	1.60953
ZDHHC24	WDFY1	1.60014
ZDHHC24	TMEM154	1.59758
ZDHHC24	STRN	1.5939
ZDHHC24	TXN2	1.58383
ZDHHC24	PDE4D	1.57392
ZDHHC24	RBM7	1.57346
ZDHHC24	CORO1B	1.55972
ZDHHC24	CHMP4B	1.55699
ZDHHC24	CTSH	1.54521
ZDHHC24	GBP3	1.54178
ZDHHC24	RBM33	1.54145
ZDHHC24	STOM	1.53704
ZDHHC24	SNHG10	1.5333
ZDHHC24	CST7	1.52501
ZDHHC24	SIRT7	1.51084
ZDHHC24	ETHE1	1.50875
ZDHHC24	SLC35E1	1.50813
ZDHHC24	ZFYVE27	1.50504
ZDHHC24	OASL	1.50472
ZDHHC24	GALK1	1.50094
ZDHHC24	ARHGDIB	1.50042
ZDHHC24	PTPN22	1.48121
ZDHHC24	CHST12	1.47183
ZDHHC24	ZFAND2A	1.46762
ZDHHC24	MYL6	1.45942
ZDHHC24	PRKRIP1	1.45832
ZDHHC24	KLHDC4	1.45752
ZDHHC24	MRPL18	1.44611
ZDHHC24	CHMP5	1.44264
ZDHHC24	HLA-DRB5	1.44047
ZDHHC24	CCL5	1.43926
ZDHHC24	LGALS9	1.43888
ZDHHC24	PLA2G12A	1.43844
ZDHHC24	DDX59	1.41062
ZDHHC24	C12orf49	1.40744
ZDHHC24	DUSP12	1.40654
ZDHHC24	TIGIT	1.40202
ZDHHC24	NHLRC3	1.402
ZDHHC24	OSBPL9	1.38598
ZDHHC24	ALG5	1.38142
ZDHHC24	IER3	1.37853
ZDHHC24	CLK3	1.3774
ZDHHC24	COMMD4	1.37663
ZDHHC24	PFN1	1.3566
ZDHHC24	TMEM205	1.34989
ZDHHC24	OCIAD2	1.34683
ZDHHC24	CTSZ	1.34577
ZDHHC24	TSC22D2	1.33715
ZDHHC24	IL10RA	1.3178
ZDHHC24	NAGPA	1.3121
ZDHHC24	CD300A	1.30764
ZDHHC24	PAIP1	1.30513
ZDHHC24	CD6	1.30013
ZDHHC24	NCAPD3	1.29808
ZDHHC24	GAPDH	1.27439
ZDHHC24	GSTO1	1.27252
ZDHHC24	RBM4	1.27117
ZDHHC24	DDX27	1.25088
ZDHHC24	CD58	1.25034
ZDHHC24	PTP4A3	1.25014
ZDHHC24	GEMIN7	1.24923
ZDHHC24	C12orf45	1.24898
ZDHHC24	ACSF3	1.24624
ZDHHC24	RGP1	1.23094
ZDHHC24	NSD1	1.22709
ZDHHC24	ANAPC1	1.21876
ZDHHC24	ZNF511	1.21798
ZDHHC24	C2orf69	1.217
ZDHHC24	MIAT	1.20246
ZDHHC24	ATG4B	1.2023
ZDHHC24	CCDC85B	1.20193
ZDHHC24	SSBP3	1.2005
ZDHHC24	UBE2K	1.19514
ZDHHC24	RNF114	1.19376
ZDHHC24	SELPLG	1.19312
ZDHHC24	S100A9	1.18794
ZDHHC24	FAM120AOS	1.18491
ZDHHC24	HAGH	1.184
ZDHHC24	HCFC1	1.18237
ZDHHC24	GPR183	1.17616
ZDHHC24	GABPB2	1.17099
ZDHHC24	LHPP	1.17064
ZEB1	PSD4	9.93539
ZEB1	ABCC1	7.3678
ZEB1	NUP98	7.24357
ZEB1	GALNT11	6.47012
ZEB1	MALAT1	5.86171
ZEB1	HACL1	5.73742
ZEB1	INTS6	5.67555
ZEB1	STX2	4.5167
ZEB1	MDC1	4.26563
ZEB1	ARHGAP5	3.95834
ZEB1	PDS5A	3.80825
ZEB1	DPH1	3.6548
ZEB1	TGFBR2	3.59168
ZEB1	OGT	3.41094
ZEB1	MPHOSPH8	3.29263
ZEB1	RAPGEF1	3.1418
ZEB1	STK10	3.00101
ZEB1	SSBP2	2.96852
ZEB1	WRB	2.81504
ZEB1	HECA	2.70674
ZEB1	FOXP1	2.70664
ZEB1	COG4	2.61011
ZEB1	ZFP90	2.58046
ZEB1	LRPPRC	2.55379
ZEB1	KPNA4	2.40793
ZEB1	ANKRD44	2.32906
ZEB1	RPRD1B	2.29263
ZEB1	VAPB	2.28953
ZEB1	SH3BP1	2.24667
ZEB1	CHD8	2.22366
ZEB1	ANKRD27	2.22315
ZEB1	LPAR2	2.22179
ZEB1	MYCBP2	2.12768
ZEB1	DCUN1D5	2.08567
ZEB1	MAPK8	2.00836
ZEB1	NOL11	1.99454
ZEB1	NMT2	1.95216
ZEB1	TFB2M	1.93985
ZEB1	TOPORS	1.93636
ZEB1	PARP6	1.89505
ZEB1	MAP4	1.89436
ZEB1	FUT8	1.87937
ZEB1	CARD11	1.86042
ZEB1	PCF11	1.80466
ZEB1	AKT2	1.79751
ZEB1	TNFSF8	1.78539
ZEB1	NFAT5	1.78219
ZEB1	IFNAR2	1.73989
ZEB1	SON	1.73445
ZEB1	MAU2	1.69592
ZEB1	FKBP4	1.6752
ZEB1	PACS1	1.66765
ZEB1	AKAP9	1.64617
ZEB1	VSIG1	1.61084
ZEB1	LRBA	1.60453
ZEB1	MAML2	1.57751
ZEB1	GNA13	1.55933
ZEB1	CNOT6L	1.54506
ZEB1	MAN2B1	1.53015
ZEB1	SP140	1.52277
ZEB1	RNPEPL1	1.52199
ZEB1	TRAF5	1.48914
ZEB1	PFKFB3	1.47508
ZEB1	HDLBP	1.46292
ZEB1	SGK1	1.46078
ZEB1	FHL1	1.44039
ZEB1	EIF4E3	1.42681
ZEB1	NAPG	1.41663
ZEB1	RC3H2	1.41339
ZEB1	EP300	1.40544
ZEB1	RPAIN	1.40482
ZEB1	PUS3	1.39728
ZEB1	EXOSC4	1.39625
ZEB1	SNX9	1.39266
ZEB1	EXOSC10	1.37279
ZEB1	GPN2	1.36815
ZEB1	ALDOC	1.36387
ZEB1	PRDM1	1.35782
ZEB1	RAB3IP	1.34284
ZEB1	ANO6	1.34184
ZEB1	DIDO1	1.33777
ZEB1	BTG2	1.3293
ZEB1	CCNK	1.31409
ZEB1	MOAP1	1.28198
ZEB1	ABCB8	1.27323
ZEB1	UBXN7	1.26157
ZEB1	PELI1	1.2351
ZEB1	PIK3R5	1.22971
ZEB1	DAAM1	1.20341
ZEB1	CYTH1	1.19208
ZEB1	MARCKSL1	1.18851
ZEB1	CLUAP1	1.15677
ZEB1	MTRNR2L8	1.15219
ZEB1	SENP5	1.149
ZEB1	OTUD4	1.13744
ZEB1	PGRMC2	1.12302
ZEB1	CEP78	1.11912
ZEB1	MAN2C1	1.11739
ZEB1	PCSK7	1.11649
ZEB1	FNTA	1.11306
ZEB1	SESN1	1.11197
ZEB1	CEP120	1.1084
ZEB1	GBP2	1.10655
ZEB1	VRK2	1.10214
ZEB1	USP46	1.09771
ZEB1	TRIM56	1.09756
ZEB1	SLC38A1	1.09203
ZEB1	E4F1	1.0895
ZEB1	KCNA3	1.0803
ZEB1	RAF1	1.07836
ZEB1	NCAPD3	1.06917
ZEB1	MAPK1	1.06732
ZEB1	ATF1	1.06602
ZEB1	FYN	1.05514
ZEB1	CFL2	1.03568
ZEB1	2021-03-05	1.0307
ZEB1	PDCD4	1.03056
ZEB1	UBXN6	1.02744
ZEB1	GABARAPL1	1.01531
ZEB1	USP48	1.01341
ZEB1	RLF	1.01015
ZEB1	TARS	1.00282
ZEB1	APOL2	1.00228
ZEB1	FAR1	0.996291
ZEB1	BOP1	0.995762
ZEB1	RRAS2	0.98563
ZEB1	LCP2	0.982329
ZEB1	PICALM	0.980842
ZEB1	TFDP2	0.977619
ZEB1	TBRG4	0.967366
ZEB1	FAHD1	0.965438
ZEB1	CLIP1	0.963832
ZEB1	NLRC5	0.957248
ZEB1	TAF3	0.953551
ZEB1	HIST3H2A	0.950299
ZEB1	FAM160B1	0.94567
ZEB1	ATXN2L	0.944197
ZEB1	MR1	0.940672
ZEB1	MAFF	0.93854
ZEB1	CUL2	0.934451
ZEB1	KDM4C	0.932845
ZEB1	PDS5B	0.930382
ZEB1	NDUFC1	0.918988
ZEB1	LPIN1	0.908578
ZEB1	PBRM1	0.908018
ZEB1	SMARCA2	0.907321
ZEB1	MDS2	0.899831
ZEB1	NDRG1	0.898058
ZEB1	ATL3	0.89176
ZEB1	NUPL2	0.890869
ZEB1	QARS	0.886497
ZEB1	PLA2G12A	0.880232
ZEB1	ATP13A3	0.879662
ZEB1	S1PR1	0.86798
ZEB1	CREBZF	0.864192
ZEB1	DCUN1D1	0.86062
ZEB1	YTHDC1	0.854753
ZEB1	DDX24	0.85044
ZEB1	ANKZF1	0.850256
ZEB1	ARHGEF9	0.849238
ZEB1	DCP2	0.849052
ZEB1	SRRM1	0.848301
ZEB1	LIMS2	0.846042
ZEB1	HARS2	0.845945
ZEB1	NLRP1	0.84157
ZEB1	ATF3	0.840038
ZEB1	MTRF1L	0.836383
ZEB1	SLC30A9	0.831821
ZEB1	RPS6KA5	0.831024
ZEB1	RAP2B	0.829779
ZEB1	LRCH1	0.828591
ZEB1	PAAF1	0.82656
ZEB1	FAM3A	0.824713
ZEB1	CFP	0.824179
ZEB1	MOGS	0.823915
ZEB1	PPAT	0.821133
ZEB1	ANKH	0.820467
ZEB1	SNRPA	0.820241
ZEB1	TAF4B	0.817656
ZEB1	PARP10	0.8174
ZEB1	NR1H2	0.812574
ZEB1	TRNT1	0.810982
ZEB1	SNRNP70	0.801966
ZEB1	USP8	0.799833
ZEB1	STAT5B	0.797268
ZEB1	DIP2B	0.789975
ZEB1	ARPP19	0.788865
ZEB1	SLC7A6	0.788329
ZEB1	GRK5	0.788248
ZEB1	SNX12	0.784893
ZEB1	SLBP	0.782762
ZEB1	SFSWAP	0.773499
ZEB1	HUWE1	0.772749
ZEB1	MSI2	0.765326
ZEB1	SLC39A7	0.757069
ZEB1	DHX36	0.756361
ZEB1	GEMIN8	0.755814
ZEB1	MKLN1	0.754678
ZEB1	ZNF217	0.75217
ZEB1	LUZP1	0.751087
ZFP90	MED23	5.85457
ZFP90	RNF2	4.76305
ZFP90	SLC2A11	4.35643
ZFP90	EDEM3	3.9243
ZFP90	ZNF721	3.51519
ZFP90	ITCH	3.19463
ZFP90	ALKBH2	3.16683
ZFP90	SYNE2	3.12846
ZFP90	SLC39A8	3.09326
ZFP90	ANK3	3.05915
ZFP90	IRF9	2.83533
ZFP90	SIN3B	2.70547
ZFP90	RALGAPA2	2.67195
ZFP90	TRAPPC6B	2.57013
ZFP90	MDN1	2.53602
ZFP90	TFDP2	2.48724
ZFP90	TGFBR2	2.29506
ZFP90	ACAP1	2.20151
ZFP90	IFNAR2	2.1806
ZFP90	ZNF224	2.17523
ZFP90	IFIT2	2.17273
ZFP90	DCTN6	2.10651
ZFP90	OTUD4	2.08474
ZFP90	NFRKB	2.05545
ZFP90	PCMTD2	2.01418
ZFP90	EIF2B4	2.01086
ZFP90	SYNRG	1.90161
ZFP90	MSI2	1.86558
ZFP90	RSAD1	1.86392
ZFP90	MON2	1.7947
ZFP90	TRMU	1.79386
ZFP90	LEF1	1.76424
ZFP90	USP47	1.76186
ZFP90	ANAPC7	1.75909
ZFP90	PEX1	1.75678
ZFP90	FOXP1	1.73582
ZFP90	NFKBIZ	1.73181
ZFP90	TRAPPC8	1.72643
ZFP90	OAT	1.58842
ZFP90	VPS53	1.58267
ZFP90	CHD9	1.55882
ZFP90	TMEM216	1.55594
ZFP90	DDX60L	1.55073
ZFP90	MTIF3	1.50983
ZFP90	CDK12	1.50828
ZFP90	HAUS3	1.48972
ZFP90	SORL1	1.47449
ZFP90	PDCD4	1.44426
ZFP90	TTC37	1.44281
ZFP90	AFF1	1.41069
ZFP90	TMEM131	1.40779
ZFP90	C16orf91	1.389
ZFP90	DDAH2	1.37498
ZFP90	PTPRCAP	1.37277
ZFP90	HLA-F	1.36575
ZFP90	BCL2L1	1.34855
ZFP90	SPG21	1.33325
ZFP90	IL18BP	1.31366
ZFP90	TSPYL1	1.30597
ZFP90	ABCF3	1.29997
ZFP90	CSGALNACT1	1.29659
ZFP90	TXLNG	1.28283
ZFP90	PATL2	1.2783
ZFP90	ZNF688	1.27615
ZFP90	SAT2	1.27441
ZFP90	NDUFS1	1.26535
ZFP90	CFD	1.26191
ZFP90	INPP5D	1.25752
ZFP90	GRASP	1.24734
ZFP90	MTMR3	1.23053
ZFP90	SKI	1.20612
ZFP90	CLDND1	1.18381
ZFP90	COPS2	1.16641
ZFP90	CLEC2D	1.13879
ZFP90	ATM	1.13584
ZFP90	CUL2	1.13253
ZFP90	PSME3	1.11934
ZFP90	RALGDS	1.10068
ZFP90	TRRAP	1.09025
ZFP90	YLPM1	1.08361
ZFP90	CHD7	1.07302
ZFP90	HIST1H2BC	1.05417
ZFP90	RBFA	1.04727
ZFP90	PLD3	1.01518
ZFP90	LNPEP	1.01239
ZFP90	LPGAT1	1.0115
ZFP90	PNPT1	1.01105
ZFP90	TMEM63A	1.01088
ZFP90	ZCCHC17	1.00195
ZFP90	PLEKHA1	0.997909
ZFP90	CRTC3	0.990967
ZFP90	BEX5	0.990343
ZFP90	NBPF14	0.978391
ZFP90	PRR14	0.973888
ZFP90	ALG3	0.967946
ZFP90	FAM118A	0.967634
ZFP90	TOB2	0.958156
ZFP90	ZEB1	0.950171
ZFP90	RAPGEF6	0.948696
ZFP90	NCLN	0.930069
ZFP90	CLEC2B	0.92989
ZFP90	GPR155	0.925426
ZFP90	THRAP3	0.91092
ZFP90	DCAF11	0.898742
ZFP90	POLDIP3	0.877926
ZFP90	HELB	0.867815
ZFP90	CCNG1	0.866083
ZFP90	TOM1	0.865815
ZFP90	YIPF2	0.858659
ZFP90	ELP4	0.857555
ZFP90	MOAP1	0.856764
ZFP90	CYTH4	0.854437
ZFP90	ARMC10	0.843969
ZFP90	HLA-E	0.838862
ZFP90	POLD4	0.833911
ZFP90	FRMD8	0.827896
ZFP90	HIST1H2BK	0.82466
ZFP90	CCNY	0.812425
ZFP90	GRIPAP1	0.809772
ZFP90	KLHL24	0.804696
ZFP90	LYPLA2	0.780573
ZFP90	GZMK	0.775585
ZFP90	GABPB2	0.765544
ZFP90	ARL2	0.759188
ZFP90	MDC1	0.755132
ZFP90	ALKBH7	0.750515
ZFP90	PPP2R3C	0.748813
ZFP90	UTY	0.747789
ZFP90	INPP4B	0.738491
ZFP90	HIBADH	0.735011
ZFP90	CHKB	0.733769
ZFP90	FLOT2	0.727763
ZFP90	WDYHV1	0.724587
ZFP90	PRMT2	0.723752
ZFP90	CMIP	0.72368
ZFP90	MAN2A1	0.720851
ZFP90	SLC27A5	0.720171
ZFP90	TRIAP1	0.718622
ZFP90	ASH1L	0.715274
ZFP90	SPOP	0.713132
ZFP90	SYNE1	0.712671
ZFP90	KLF9	0.708204
ZFP90	SP3	0.70575
ZFP90	TTC7A	0.701795
ZFP90	ZNF426	0.699958
ZFP90	EAPP	0.698374
ZFP90	POU2F2	0.696137
ZFP90	BLOC1S1	0.695064
ZFP90	CD2	0.693384
ZFP90	ROCK1	0.689639
ZFP90	VTI1A	0.685123
ZFP90	LLPH	0.681068
ZFP90	VPS41	0.679019
ZFP90	RNF115	0.676222
ZFP90	PTAR1	0.673811
ZFP90	TRUB2	0.671542
ZFP90	KPNA5	0.666883
ZFP90	NBPF15	0.662868
ZFP90	COMMD2	0.659246
ZFP90	TMEM199	0.658024
ZFP90	PUS7L	0.656873
ZFP90	ENO2	0.653561
ZFP90	SMU1	0.652651
ZFP90	ZFR	0.646483
ZFP90	VPS26A	0.645496
ZFP90	STIM1	0.643093
ZFP90	CCDC82	0.641085
ZFP90	PITPNB	0.640495
ZFP90	TGFBR3	0.639663
ZFP90	TOM1L2	0.631999
ZFP90	SESN1	0.629796
ZFP90	CNOT8	0.627531
ZFP90	ZNF84	0.623399
ZFP90	MTSS1	0.622497
ZFP90	STX5	0.618444
ZFP90	CEP170	0.616124
ZFP90	CIAO1	0.615184
ZFP90	THOC1	0.611463
ZFP90	DDX10	0.611175
ZFP90	CD2AP	0.608432
ZFP90	CCDC7	0.606728
ZFP90	CCDC69	0.606377
ZFP90	PKN2	0.604838
ZFP90	LRMP	0.604537
ZFP90	COPB2	0.592247
ZFP90	PPM1B	0.590578
ZFP90	PRAF2	0.590335
ZFP90	BNIP3	0.590294
ZFP90	SSBP2	0.588206
ZFP90	RCOR3	0.581871
ZFP90	TOB1	0.579334
ZFP90	EPB41	0.578435
ZFP90	GOSR1	0.576539
ZFP90	OSBPL9	0.575704
ZFP90	PTPN4	0.572385
ZFP90	PLCL2	0.566567
ZFP90	GOLGA2	0.566041
ZFP90	GLOD4	0.565408
ZFP90	STAT6	0.564142
ZFP90	SUPT3H	0.560709
ZFX	CD226	4.60029
ZFX	TSPAN31	3.93545
ZFX	TPP1	3.74952
ZFX	USP22	2.81482
ZFX	RNPC3	2.68122
ZFX	RPS4Y1	2.59517
ZFX	BAZ2B	2.49065
ZFX	DDX19A	2.45571
ZFX	SFI1	2.27537
ZFX	MKRN1	2.21996
ZFX	CAPN7	2.18257
ZFX	CCS	2.14705
ZFX	KDM2B	2.13535
ZFX	SLC35A4	2.01131
ZFX	SLC30A9	1.95482
ZFX	DYM	1.93131
ZFX	SENP2	1.92769
ZFX	IFI27	1.82202
ZFX	HIVEP3	1.77355
ZFX	METTL9	1.66394
ZFX	ZMYM2	1.62677
ZFX	NCOA3	1.61507
ZFX	RABGGTB	1.56065
ZFX	PRKCQ	1.56013
ZFX	CTNNBIP1	1.51438
ZFX	CHD8	1.49912
ZFX	CCDC137	1.4756
ZFX	VEZT	1.46693
ZFX	ING3	1.45894
ZFX	PCSK7	1.44244
ZFX	USO1	1.41373
ZFX	FAM13B	1.40061
ZFX	CYB5R4	1.3666
ZFX	RC3H1	1.36157
ZFX	NUFIP2	1.34797
ZFX	TMEM63A	1.32324
ZFX	PPM1B	1.31053
ZFX	CCDC14	1.30945
ZFX	TNFSF13B	1.28073
ZFX	ATP6V1D	1.27131
ZFX	PI16	1.27051
ZFX	TRIB2	1.23726
ZFX	SPG11	1.22274
ZFX	KIAA0586	1.22089
ZFX	FOXP3	1.20502
ZFX	SFPQ	1.20186
ZFX	RNF10	1.20164
ZFX	FNIP1	1.19752
ZFX	JKAMP	1.18964
ZFX	TRAPPC2	1.18752
ZFX	GTPBP10	1.1754
ZFX	RAB18	1.17036
ZFX	UBR1	1.16136
ZFX	NAA30	1.16004
ZFX	RNF111	1.15621
ZFX	ANO6	1.15193
ZFX	ATXN7L1	1.14656
ZFX	ETV3	1.12433
ZFX	UBE2H	1.12205
ZFX	RTKN2	1.09052
ZFX	GIMAP2	1.07603
ZFX	GIMAP8	1.07191
ZFX	PDCL	1.06943
ZFX	BCL2L11	1.06827
ZFX	FBXO3	1.06642
ZFX	ACOT8	1.0575
ZFX	CDC14A	1.0519
ZFX	CSGALNACT1	1.0455
ZFX	LEMD3	1.0386
ZFX	WDR20	1.03755
ZFX	MAN2A1	1.03565
ZFX	AKAP11	1.02945
ZFX	ZBP1	1.0286
ZFX	SUCLA2	1.02576
ZFX	PIGT	1.02371
ZFX	SNX19	1.01905
ZFX	PHKB	1.01588
ZFX	SMAGP	1.01562
ZFX	NSUN6	1.01026
ZFX	CDKN1B	1.00443
ZFX	IKZF3	0.997606
ZFX	RNASEH1	0.996895
ZFX	DDX41	0.989459
ZFX	EPC2	0.986963
ZFX	FBXO32	0.985927
ZFX	KLHL28	0.969464
ZFX	COPS4	0.96432
ZFX	STX10	0.960381
ZFX	HSPA1A	0.95846
ZFX	STT3B	0.956242
ZFX	CRY2	0.944429
ZFX	ABCB7	0.94055
ZFX	SPPL3	0.927753
ZFX	SMYD3	0.922713
ZFX	VPS13C	0.915456
ZFX	BIRC3	0.908628
ZFX	PYGO2	0.90463
ZFX	RNMT	0.900253
ZFX	C5orf15	0.89551
ZFX	MAPK8	0.889503
ZFX	TP53TG1	0.879077
ZFX	TRIM21	0.877596
ZFX	LEO1	0.876053
ZFX	TAPBP	0.875886
ZFX	ZFPL1	0.874761
ZFX	ATXN7L3B	0.87283
ZFX	ATP8B2	0.871025
ZFX	DENND4A	0.867689
ZFX	COG4	0.858224
ZFX	NRBF2	0.850981
ZFX	NRGN	0.848574
ZFX	KDM5C	0.839118
ZFX	TNKS2	0.83819
ZFX	COPS7A	0.833109
ZFX	TCF12	0.83293
ZFX	AP1B1	0.828182
ZFX	ERC1	0.827233
ZFX	SLC12A6	0.823686
ZFX	SP4	0.820527
ZFX	DLGAP4	0.810183
ZFX	RAE1	0.808621
ZFX	ENDOG	0.806744
ZFX	FAM160B1	0.801966
ZFX	EDEM2	0.798876
ZFX	CXorf40A	0.798024
ZFX	IL2RA	0.791852
ZFX	PHAX	0.790858
ZFX	FXR1	0.790366
ZFX	NUDT14	0.789848
ZFX	PIGH	0.789625
ZFX	GATAD2B	0.789075
ZFX	CCDC28A	0.785094
ZFX	DPY30	0.782684
ZFX	PLEKHM1	0.775067
ZFX	ERICH1	0.774398
ZFX	FNDC3A	0.766857
ZFX	TYW1	0.760513
ZFX	CAPN1	0.754281
ZFX	STYX	0.745265
ZFX	SDHAF2	0.742493
ZFX	RHOB	0.739978
ZFX	TNFRSF1B	0.73936
ZFX	CYP4V2	0.738099
ZFX	CD83	0.732406
ZFX	PBX4	0.730679
ZFX	SACM1L	0.715864
ZFX	MDP1	0.715858
ZFX	MAN1A2	0.706373
ZFX	CEBPB	0.699895
ZFX	PLAC8	0.699193
ZFX	ZNF444	0.698311
ZFX	TDRD3	0.694404
ZFX	UBASH3B	0.683595
ZFX	CWC25	0.682474
ZFX	MTR	0.67979
ZFX	PIK3R1	0.678928
ZFX	PYHIN1	0.678865
ZFX	KDM5B	0.67581
ZFX	ARHGEF3	0.67216
ZFX	HPS5	0.669231
ZFX	ARL6IP5	0.668568
ZFX	NUB1	0.667452
ZFX	DDX60L	0.66411
ZFX	UBA6	0.656489
ZFX	ATP11B	0.656198
ZFX	MED17	0.655022
ZFX	PPP2R2D	0.647212
ZFX	LPP	0.644428
ZFX	RXRB	0.639651
ZFX	ING4	0.639413
ZFX	SPEN	0.636675
ZFX	ZMAT2	0.634764
ZFX	PERP	0.630534
ZFX	SLC44A2	0.630074
ZFX	UGCG	0.629457
ZFX	MBP	0.622646
ZFX	RAB6A	0.620481
ZFX	CDK5RAP1	0.620082
ZFX	SP2	0.619477
ZFX	HSD17B11	0.615116
ZFX	IL17RA	0.612803
ZFX	MOSPD3	0.610557
ZFX	RUNX2	0.608475
ZFX	TRIM26	0.602399
ZFX	RSRC2	0.602062
ZFX	PHTF2	0.601787
ZFX	INTS8	0.601328
ZFX	PNPLA2	0.601125
ZFX	PPP6R2	0.594245
ZFX	IRF9	0.59419
ZFX	HLA-DPA1	0.594032
ZFX	DCAF10	0.592819
ZFX	KIAA0100	0.592602
ZFX	HLA-DRB5	0.589802
ZFX	STAG2	0.58919
ZFX	OGDH	0.589029
ZFX	HSH2D	0.585533
ZFX	AGTPBP1	0.58395
ZFX	PANK2	0.583308
ZFX	STK17B	0.579842
ZHX1	OSBPL2	3.59473
ZHX1	LRRC8C	2.53612
ZHX1	MALAT1	2.5308
ZHX1	UBE2G2	1.84552
ZHX1	CXXC1	1.79934
ZHX1	CREB3L2	1.7443
ZHX1	LRPPRC	1.70992
ZHX1	ARCN1	1.68261
ZHX1	RPA1	1.65449
ZHX1	ACTL6A	1.64594
ZHX1	SYNJ2	1.63663
ZHX1	MBNL2	1.60075
ZHX1	LMBR1	1.58108
ZHX1	MTR	1.51299
ZHX1	COPS7A	1.47046
ZHX1	SNAPC1	1.44355
ZHX1	TCEA3	1.43763
ZHX1	EXOC4	1.39205
ZHX1	ENOSF1	1.30949
ZHX1	THUMPD1	1.27932
ZHX1	ZNF581	1.26408
ZHX1	HDLBP	1.22919
ZHX1	FPGS	1.17365
ZHX1	UCHL5	1.16578
ZHX1	ID3	1.15019
ZHX1	TRMT2A	1.12969
ZHX1	EHMT1	1.11903
ZHX1	PPFIA1	1.08723
ZHX1	MCFD2	1.07415
ZHX1	MYCBP2	1.05676
ZHX1	XPO1	1.02416
ZHX1	ERP44	1.01506
ZHX1	ZC3H18	0.997112
ZHX1	BOP1	0.963896
ZHX1	GCA	0.953097
ZHX1	GBF1	0.94881
ZHX1	PCCB	0.942456
ZHX1	CYSLTR1	0.921175
ZHX1	HAGH	0.915204
ZHX1	DNM2	0.908092
ZHX1	SMG5	0.902258
ZHX1	NUB1	0.872909
ZHX1	RPAP2	0.872746
ZHX1	NAA25	0.870324
ZHX1	ZNF91	0.867751
ZHX1	GLMN	0.83871
ZHX1	SQLE	0.823589
ZHX1	VPS35	0.812625
ZHX1	TM9SF2	0.780824
ZHX1	THAP7	0.771159
ZHX1	PLEKHB1	0.770759
ZHX1	DDX17	0.76783
ZHX1	TYMP	0.753082
ZHX1	MIIP	0.74737
ZHX1	C12orf65	0.732001
ZHX1	OXR1	0.716815
ZHX1	ARNTL	0.714601
ZHX1	MAVS	0.714066
ZHX1	ANKRD49	0.70834
ZHX1	KDM3B	0.702189
ZHX1	PIBF1	0.690569
ZHX1	TRMT11	0.686996
ZHX1	TAX1BP1	0.685079
ZHX1	FKBP2	0.683225
ZHX1	MON2	0.680222
ZHX1	NAA16	0.669229
ZHX1	STIP1	0.666841
ZHX1	RBM19	0.666408
ZHX1	RELL1	0.664564
ZHX1	THUMPD3	0.658429
ZHX1	IKBIP	0.64787
ZHX1	RASAL3	0.645488
ZHX1	TOP2B	0.636759
ZHX1	DNAJC21	0.630185
ZHX1	KIF5B	0.629041
ZHX1	PHF14	0.619131
ZHX1	CBX6	0.618134
ZHX1	RASSF3	0.612935
ZHX1	TXNRD1	0.610307
ZHX1	ASTE1	0.60863
ZHX1	PBRM1	0.605964
ZHX1	MIA3	0.601157
ZHX1	RLF	0.5957
ZHX1	CTDSP2	0.595417
ZHX1	USP14	0.592524
ZHX1	TOPORS	0.585385
ZHX1	DDX6	0.584654
ZHX1	ZFYVE27	0.578617
ZHX1	TRAK2	0.578156
ZHX1	ZXDC	0.57563
ZHX1	LUC7L3	0.570838
ZHX1	ACOT13	0.56911
ZHX1	IKBKE	0.569007
ZHX1	PPM1K	0.566811
ZHX1	EZH1	0.562897
ZHX1	DTNBP1	0.561931
ZHX1	COG1	0.561576
ZHX1	NAA35	0.553954
ZHX1	PLAUR	0.551758
ZHX1	TSHZ2	0.551592
ZHX1	AKAP8	0.550256
ZHX1	ERCC1	0.549329
ZHX1	KIAA2026	0.547406
ZHX1	PSMB5	0.539199
ZHX1	PHTF1	0.538003
ZHX1	CD46	0.536013
ZHX1	SENP7	0.535718
ZHX1	GAMT	0.534
ZHX1	GCHFR	0.530089
ZHX1	ARL8A	0.524926
ZHX1	RANGRF	0.521298
ZHX1	LARP7	0.512507
ZHX1	RP9	0.511605
ZHX1	RPUSD2	0.511059
ZHX1	FBXL5	0.509093
ZHX1	CUL4A	0.501015
ZHX1	LYZ	0.495073
ZHX1	TNFAIP8	0.493452
ZHX1	CBFB	0.492356
ZHX1	GTF2H5	0.48928
ZHX1	NUP107	0.488188
ZHX1	SLC39A4	0.486438
ZHX1	LBR	0.48586
ZHX1	PHF6	0.484991
ZHX1	USP18	0.482792
ZHX1	POMT1	0.481603
ZHX1	NUS1	0.479481
ZHX1	PRPS1	0.474386
ZHX1	NOP56	0.473458
ZHX1	SMC1A	0.472744
ZHX1	CLK4	0.470846
ZHX1	COPS2	0.470271
ZHX1	TRIP11	0.468312
ZHX1	LSM12	0.465002
ZHX1	TFDP2	0.463532
ZHX1	TMED10	0.461746
ZHX1	MAN1B1	0.460515
ZHX1	PCK2	0.459211
ZHX1	MSRA	0.457925
ZHX1	GFM1	0.456752
ZHX1	RPF1	0.453504
ZHX1	MBOAT7	0.453167
ZHX1	USP25	0.446135
ZHX1	TRIM37	0.445991
ZHX1	MED13L	0.444258
ZHX1	FEN1	0.443717
ZHX1	NOP14	0.43563
ZHX1	CCDC91	0.435515
ZHX1	SDHD	0.434002
ZHX1	NEDD1	0.433605
ZHX1	FEZ2	0.432381
ZHX1	EID3	0.431769
ZHX1	ABHD3	0.429146
ZHX1	TNRC6C	0.429016
ZHX1	STAT1	0.428273
ZHX1	RRP15	0.4282
ZHX1	GIMAP2	0.426832
ZHX1	OGFOD2	0.426288
ZHX1	C12orf29	0.415546
ZHX1	REPS1	0.412373
ZHX1	TNKS2	0.411011
ZHX1	GPR174	0.408631
ZHX1	PPHLN1	0.407784
ZHX1	ANKRD17	0.407636
ZHX1	IFRD2	0.40648
ZHX1	RASA3	0.406317
ZHX1	TAF7	0.403708
ZHX1	TFAP4	0.403697
ZHX1	DUS1L	0.402511
ZHX1	PARP12	0.402419
ZHX1	CHMP6	0.400174
ZHX1	MAP2K4	0.399701
ZHX1	STAG2	0.391938
ZHX1	CSNK2A1	0.3917
ZHX1	MZF1	0.39123
ZHX1	HTT	0.390925
ZHX1	ZNF638	0.390355
ZHX1	KCNA3	0.384166
ZHX1	GALK2	0.382984
ZHX1	TTBK2	0.379208
ZHX1	TRA2A	0.379068
ZHX1	ALG1	0.378045
ZHX1	WDR37	0.377773
ZHX1	ANKRA2	0.377576
ZHX1	SSBP2	0.377257
ZHX1	HSPA1A	0.37386
ZHX1	DOCK11	0.372404
ZHX1	PIAS4	0.372199
ZHX1	ELF1	0.371144
ZHX1	ZNF862	0.371128
ZHX1	MRPL39	0.370712
ZHX1	RPUSD3	0.369638
ZHX1	NSL1	0.369568
ZHX1	CHAF1A	0.368115
ZHX1	ACSL6	0.3664
ZHX1	PRKAR1B	0.362397
ZHX1	SLC39A9	0.358095
ZHX1	AK5	0.356789
ZHX1	CFP	0.35616
ZHX1	EDA	0.356035
ZKSCAN1	ATP13A1	8.69889
ZKSCAN1	MED1	7.82866
ZKSCAN1	TXNIP	7.79328
ZKSCAN1	FAM122A	7.65909
ZKSCAN1	DDX17	6.24463
ZKSCAN1	SUGP1	6.06531
ZKSCAN1	AGK	5.88787
ZKSCAN1	OFD1	5.79519
ZKSCAN1	WDR73	5.6508
ZKSCAN1	TARBP1	5.62719
ZKSCAN1	SLC25A16	5.54949
ZKSCAN1	ZNF217	5.52084
ZKSCAN1	ARHGAP5	5.30237
ZKSCAN1	VCPIP1	5.199
ZKSCAN1	TFE3	5.0698
ZKSCAN1	IL6R	4.81006
ZKSCAN1	NOL9	4.50835
ZKSCAN1	MAGEF1	4.35825
ZKSCAN1	TNRC6B	4.00398
ZKSCAN1	DRG1	3.81846
ZKSCAN1	RNPC3	3.81098
ZKSCAN1	EIF4B	3.71534
ZKSCAN1	KLF7	3.70627
ZKSCAN1	BCL2L1	3.70412
ZKSCAN1	ARNTL	3.64263
ZKSCAN1	PMS1	3.43998
ZKSCAN1	CDK9	3.42319
ZKSCAN1	RBL2	3.37123
ZKSCAN1	B4GALT1	3.34994
ZKSCAN1	MAU2	3.31832
ZKSCAN1	SCML4	3.29385
ZKSCAN1	SNX19	3.28937
ZKSCAN1	PDE12	3.2737
ZKSCAN1	G2E3	3.23842
ZKSCAN1	SH2D3A	3.22094
ZKSCAN1	ATM	3.15832
ZKSCAN1	SPAG9	3.02823
ZKSCAN1	PRPF39	2.9743
ZKSCAN1	IARS	2.91645
ZKSCAN1	SIDT1	2.89316
ZKSCAN1	POLR2A	2.87675
ZKSCAN1	HIBADH	2.82693
ZKSCAN1	GLG1	2.81532
ZKSCAN1	PPP6R3	2.80147
ZKSCAN1	MYC	2.70772
ZKSCAN1	TBC1D14	2.69649
ZKSCAN1	BTN3A3	2.68299
ZKSCAN1	RAF1	2.66239
ZKSCAN1	MAP2K5	2.65309
ZKSCAN1	LENG8	2.59928
ZKSCAN1	TGFBR2	2.58615
ZKSCAN1	SEC24C	2.54613
ZKSCAN1	SORL1	2.4835
ZKSCAN1	PPWD1	2.46376
ZKSCAN1	PDE7A	2.4545
ZKSCAN1	NCK2	2.45127
ZKSCAN1	RINL	2.45061
ZKSCAN1	TNF	2.41365
ZKSCAN1	PWWP2A	2.40488
ZKSCAN1	PCSK7	2.34619
ZKSCAN1	TCF7	2.33179
ZKSCAN1	SMPD4	2.31911
ZKSCAN1	VPS13D	2.26681
ZKSCAN1	CUX1	2.23146
ZKSCAN1	ARHGAP4	2.22001
ZKSCAN1	SDHAF1	2.21866
ZKSCAN1	ZNF146	2.2114
ZKSCAN1	CDC37L1	2.19036
ZKSCAN1	SLC35B3	2.18831
ZKSCAN1	DYM	2.18693
ZKSCAN1	BTD	2.18674
ZKSCAN1	IMPACT	2.16747
ZKSCAN1	TMEM87B	2.13351
ZKSCAN1	USP20	2.12545
ZKSCAN1	ZDHHC16	2.11973
ZKSCAN1	PARP14	2.08311
ZKSCAN1	EIF1AD	2.08206
ZKSCAN1	TP53TG1	2.08177
ZKSCAN1	GMFB	2.07619
ZKSCAN1	UBA6	2.07166
ZKSCAN1	PLCG1	2.06457
ZKSCAN1	NDRG1	2.06224
ZKSCAN1	SLAMF6	2.02568
ZKSCAN1	TTC17	2.01997
ZKSCAN1	UTRN	2.00003
ZKSCAN1	NCOA4	1.9888
ZKSCAN1	DCAF15	1.98273
ZKSCAN1	SLFN5	1.96589
ZKSCAN1	PLEC	1.8929
ZKSCAN1	CBFA2T2	1.88545
ZKSCAN1	TMEM106B	1.87205
ZKSCAN1	L3MBTL2	1.83096
ZKSCAN1	ZBTB44	1.83036
ZKSCAN1	2021-09-11	1.8278
ZKSCAN1	TM7SF3	1.79673
ZKSCAN1	USP36	1.77981
ZKSCAN1	SCAP	1.77661
ZKSCAN1	MED8	1.76937
ZKSCAN1	PIK3CD	1.75818
ZKSCAN1	GPR171	1.75513
ZKSCAN1	RBM10	1.74847
ZKSCAN1	PDK3	1.71756
ZKSCAN1	PIKFYVE	1.71528
ZKSCAN1	ILVBL	1.69084
ZKSCAN1	LTBP4	1.68357
ZKSCAN1	BEX5	1.67832
ZKSCAN1	XPC	1.66796
ZKSCAN1	BTN3A1	1.65456
ZKSCAN1	MBNL1	1.64804
ZKSCAN1	TRAK2	1.62235
ZKSCAN1	ITGA4	1.62223
ZKSCAN1	OXNAD1	1.62206
ZKSCAN1	NIPAL3	1.60481
ZKSCAN1	SMYD3	1.60314
ZKSCAN1	STRADB	1.59164
ZKSCAN1	ATF4	1.58415
ZKSCAN1	TXNRD2	1.58304
ZKSCAN1	IL7R	1.58208
ZKSCAN1	SCLT1	1.56097
ZKSCAN1	NOL8	1.55494
ZKSCAN1	TCF12	1.5507
ZKSCAN1	TSPYL1	1.53579
ZKSCAN1	CD40LG	1.52947
ZKSCAN1	SNN	1.51298
ZKSCAN1	TAPBPL	1.51216
ZKSCAN1	MICAL1	1.50641
ZKSCAN1	MKRN1	1.49113
ZKSCAN1	SCYL1	1.4748
ZKSCAN1	ARID2	1.47047
ZKSCAN1	NLRC5	1.4697
ZKSCAN1	BNIP3	1.44252
ZKSCAN1	ATE1	1.4416
ZKSCAN1	NDUFAF2	1.43399
ZKSCAN1	HSD17B12	1.4325
ZKSCAN1	RNF214	1.41393
ZKSCAN1	ZNF493	1.41214
ZKSCAN1	PCSK1N	1.39787
ZKSCAN1	ZNF101	1.39673
ZKSCAN1	ADIPOR1	1.39282
ZKSCAN1	ACBD5	1.39205
ZKSCAN1	RNF20	1.38746
ZKSCAN1	YME1L1	1.36894
ZKSCAN1	MYH9	1.35972
ZKSCAN1	SIRT7	1.35861
ZKSCAN1	APP	1.35531
ZKSCAN1	ACSL6	1.35048
ZKSCAN1	GAPVD1	1.34568
ZKSCAN1	PARP4	1.34567
ZKSCAN1	STK4	1.34027
ZKSCAN1	NUP133	1.33232
ZKSCAN1	TRIM56	1.33163
ZKSCAN1	GTPBP8	1.33027
ZKSCAN1	MPHOSPH8	1.32939
ZKSCAN1	NBR1	1.32876
ZKSCAN1	ERAP2	1.32746
ZKSCAN1	TLK1	1.30947
ZKSCAN1	ZNF638	1.3094
ZKSCAN1	TRAT1	1.30922
ZKSCAN1	CAP1	1.30645
ZKSCAN1	TMEM175	1.30426
ZKSCAN1	SPG11	1.29677
ZKSCAN1	CCNT2	1.29676
ZKSCAN1	FBXO32	1.29168
ZKSCAN1	OGDH	1.29144
ZKSCAN1	ASH1L	1.28565
ZKSCAN1	NPAT	1.28385
ZKSCAN1	HOOK1	1.28109
ZKSCAN1	TNIP1	1.28089
ZKSCAN1	GOT1	1.27926
ZKSCAN1	STAT2	1.27867
ZKSCAN1	KPNA3	1.27722
ZKSCAN1	ATG14	1.26846
ZKSCAN1	PPOX	1.26649
ZKSCAN1	DNAJC5	1.26429
ZKSCAN1	MTRF1L	1.25695
ZKSCAN1	FOXJ3	1.25351
ZKSCAN1	ICK	1.2444
ZKSCAN1	VSIG1	1.2411
ZKSCAN1	KDM5C	1.23912
ZKSCAN1	DYNLT3	1.23624
ZKSCAN1	CRKL	1.23422
ZKSCAN1	NEK1	1.23151
ZKSCAN1	STK38	1.23131
ZKSCAN1	WRB	1.2283
ZKSCAN1	COL4A3BP	1.2238
ZKSCAN1	RBM22	1.22201
ZKSCAN1	RXRB	1.21513
ZKSCAN1	SNAI3	1.20707
ZKSCAN1	HSD17B11	1.18603
ZKSCAN1	ZNF529	1.1853
ZKSCAN1	ZBED5	1.18413
ZKSCAN1	GPRIN3	1.1759
ZKSCAN1	TRIM24	1.15956
ZKSCAN1	ADAM10	1.15946
ZKSCAN1	TFIP11	1.15753
ZKSCAN1	EPS15	1.15382
ZKSCAN1	PTP4A3	1.14825
ZKSCAN1	ZNF518B	1.1395
ZKSCAN1	SS18	1.13884
ZKSCAN1	UBASH3A	1.13588
ZNF101	BCL2	10.9525
ZNF101	MALAT1	10.5119
ZNF101	CCR7	7.69397
ZNF101	HIVEP1	7.66979
ZNF101	FBLN5	6.72831
ZNF101	LEF1	6.46014
ZNF101	NFKBIZ	6.34107
ZNF101	GPATCH2	6.13373
ZNF101	TSGA10	5.78704
ZNF101	NOL8	5.56452
ZNF101	WDR26	5.5462
ZNF101	UXS1	5.1814
ZNF101	KLHL20	4.91625
ZNF101	TXNIP	4.89042
ZNF101	ZKSCAN1	4.88396
ZNF101	ZNF24	4.81723
ZNF101	DCTN4	4.7923
ZNF101	THRA	4.43484
ZNF101	NFRKB	4.39241
ZNF101	ITGA6	4.38167
ZNF101	MRPL38	4.36052
ZNF101	FLYWCH2	4.24562
ZNF101	TXK	4.18659
ZNF101	TNFRSF1A	4.17366
ZNF101	ACTR10	4.08626
ZNF101	RHOH	3.99856
ZNF101	ARID5B	3.97407
ZNF101	INTS10	3.75784
ZNF101	IREB2	3.72839
ZNF101	MAN2B2	3.66401
ZNF101	XBP1	3.59134
ZNF101	NAT9	3.57899
ZNF101	IL16	3.49217
ZNF101	DHX40	3.47068
ZNF101	HEBP1	3.38479
ZNF101	ATAD1	3.36524
ZNF101	PIM2	3.36226
ZNF101	ERAP2	3.35436
ZNF101	KIF21A	3.30325
ZNF101	DGKD	3.2242
ZNF101	IL18BP	3.17363
ZNF101	SENP7	3.13646
ZNF101	EPHX2	3.06942
ZNF101	ASXL2	3.03527
ZNF101	ARHGEF3	3.02937
ZNF101	PLEKHB1	2.97489
ZNF101	OFD1	2.94404
ZNF101	HIVEP2	2.91062
ZNF101	ANK3	2.86536
ZNF101	NCF1	2.81714
ZNF101	RAB3GAP1	2.79339
ZNF101	MLLT3	2.7685
ZNF101	FOXP3	2.76241
ZNF101	DDX5	2.69224
ZNF101	NIF3L1	2.67691
ZNF101	AGPAT5	2.67628
ZNF101	KLHL6	2.66146
ZNF101	OGT	2.64322
ZNF101	NME4	2.62632
ZNF101	MAL	2.61291
ZNF101	FNIP1	2.59979
ZNF101	TAF4B	2.58589
ZNF101	IFNGR2	2.56654
ZNF101	SPNS3	2.55512
ZNF101	FAM160B1	2.53431
ZNF101	ZNF33B	2.50736
ZNF101	GIMAP8	2.49892
ZNF101	KLHDC7B	2.48177
ZNF101	SOCS3	2.47783
ZNF101	NKAP	2.47272
ZNF101	FRA10AC1	2.45786
ZNF101	AGPS	2.45075
ZNF101	FOS	2.44591
ZNF101	USP4	2.44296
ZNF101	NBPF15	2.43916
ZNF101	GCA	2.42999
ZNF101	PLAUR	2.4207
ZNF101	SVIL	2.41052
ZNF101	MED13	2.37639
ZNF101	SGTB	2.35285
ZNF101	EEF1G	2.27587
ZNF101	PIGB	2.20971
ZNF101	FAAH2	2.19189
ZNF101	ATG2A	2.19149
ZNF101	TAF8	2.18484
ZNF101	ZNF426	2.17454
ZNF101	DUSP22	2.16974
ZNF101	PEX3	2.1416
ZNF101	HMGXB3	2.13232
ZNF101	SOCS2	2.12806
ZNF101	PRF1	2.11092
ZNF101	SUMF1	2.10989
ZNF101	COG2	2.104
ZNF101	ZFP90	2.09028
ZNF101	ERICH1	2.07807
ZNF101	VPS41	2.07405
ZNF101	NAALADL1	2.0577
ZNF101	REPS1	2.04357
ZNF101	SLFN5	2.03787
ZNF101	EDEM3	2.03446
ZNF101	COPB1	2.0115
ZNF101	SELL	2.01069
ZNF101	MBNL1	2.00355
ZNF101	CNOT4	1.99317
ZNF101	MYC	1.98606
ZNF101	DHPS	1.97748
ZNF101	ABHD3	1.97731
ZNF101	GSK3B	1.97605
ZNF101	UTP14A	1.96373
ZNF101	CMTM8	1.95416
ZNF101	HEATR1	1.9513
ZNF101	ZBTB25	1.93676
ZNF101	NFIC	1.92175
ZNF101	CAMK4	1.90911
ZNF101	PDK1	1.909
ZNF101	ZNF84	1.89644
ZNF101	KIDINS220	1.89595
ZNF101	LUC7L3	1.89248
ZNF101	CD7	1.89142
ZNF101	LMNA	1.89135
ZNF101	CYTIP	1.88143
ZNF101	ATP8A1	1.87313
ZNF101	ALG1	1.87263
ZNF101	GGA2	1.86614
ZNF101	CTSW	1.85566
ZNF101	MPHOSPH8	1.848
ZNF101	AP2B1	1.8476
ZNF101	ZNF33A	1.84534
ZNF101	ZNF217	1.82291
ZNF101	CRLF3	1.81074
ZNF101	POLR2D	1.78267
ZNF101	PTGER2	1.77505
ZNF101	ZNF302	1.76085
ZNF101	MAP3K8	1.75474
ZNF101	C18orf25	1.74617
ZNF101	HBB	1.73051
ZNF101	HIF1AN	1.72196
ZNF101	TXLNA	1.71401
ZNF101	HGSNAT	1.71331
ZNF101	PPP6R3	1.71126
ZNF101	WDR13	1.70633
ZNF101	TMLHE	1.7053
ZNF101	ASAP1	1.6922
ZNF101	TRAF3IP3	1.67953
ZNF101	RALA	1.67909
ZNF101	NCOA3	1.6704
ZNF101	ROGDI	1.66333
ZNF101	SH3YL1	1.65943
ZNF101	MPHOSPH10	1.65879
ZNF101	HBA2	1.63858
ZNF101	HMGN3	1.6365
ZNF101	GZMB	1.62605
ZNF101	MCM3AP	1.6246
ZNF101	CCDC82	1.62291
ZNF101	C6orf48	1.61783
ZNF101	IKZF1	1.60501
ZNF101	COG5	1.59066
ZNF101	ALKBH5	1.58689
ZNF101	CD8A	1.57976
ZNF101	SGK1	1.5339
ZNF101	MLXIP	1.53015
ZNF101	RECQL	1.52886
ZNF101	LY9	1.52024
ZNF101	KIAA0040	1.51995
ZNF101	FUNDC1	1.51469
ZNF101	FGFR1OP2	1.51336
ZNF101	MDC1	1.48563
ZNF101	NELL2	1.48357
ZNF101	LMBR1L	1.47953
ZNF101	A1BG	1.46766
ZNF101	AKAP11	1.45764
ZNF101	TAB2	1.44698
ZNF101	BAZ1A	1.44529
ZNF101	DPH1	1.44404
ZNF101	ASH1L	1.44359
ZNF101	CAMK2D	1.43733
ZNF101	MAT2A	1.43588
ZNF101	C12orf57	1.42515
ZNF101	ICOS	1.4186
ZNF101	DPYD	1.41679
ZNF101	SLK	1.41563
ZNF101	SLA2	1.41455
ZNF101	IL4R	1.41383
ZNF101	AGK	1.38672
ZNF101	CLUAP1	1.38525
ZNF101	TFAP4	1.38365
ZNF101	PARP4	1.36766
ZNF101	LRCH4	1.36481
ZNF101	TSPAN17	1.3615
ZNF101	UGCG	1.35918
ZNF101	AGL	1.35139
ZNF101	LCOR	1.34841
ZNF101	STK32C	1.34461
ZNF101	COPS7B	1.3427
ZNF101	PIM1	1.34097
ZNF101	ATXN2	1.34085
ZNF101	RELL1	1.32034
ZNF101	SCYL1	1.30857
ZNF101	KIAA1468	1.30812
ZNF101	WDR37	1.3072
ZNF107	ZNF518B	13.0834
ZNF107	PPIL4	10.1443
ZNF107	ATG14	8.78843
ZNF107	COQ10A	8.73955
ZNF107	MBNL2	8.54379
ZNF107	RRN3	8.25407
ZNF107	POLB	8.20451
ZNF107	LPAR6	7.44764
ZNF107	HIBADH	6.36679
ZNF107	DGKE	6.24669
ZNF107	MYSM1	6.24266
ZNF107	DPP4	6.01448
ZNF107	EZH1	5.40209
ZNF107	CEP170	4.84556
ZNF107	TCEA3	4.73027
ZNF107	ARL1	4.21962
ZNF107	PLEKHB1	4.10099
ZNF107	ZNF224	4.01375
ZNF107	ZNF529	3.99341
ZNF107	ZC3H6	3.80073
ZNF107	RUNX1	3.72201
ZNF107	MAGEF1	3.65278
ZNF107	ZMYM2	3.63023
ZNF107	HPGD	3.60085
ZNF107	PHC3	3.49072
ZNF107	C1GALT1C1	3.4575
ZNF107	SDHAF1	3.44232
ZNF107	KIAA1191	3.40238
ZNF107	TBCD	3.27824
ZNF107	IFNGR2	3.27436
ZNF107	TAF1	3.0679
ZNF107	MDN1	3.05833
ZNF107	ZNF138	3.04838
ZNF107	C2orf49	3.01983
ZNF107	SPIN1	3.01013
ZNF107	APBA2	2.9202
ZNF107	ACSL5	2.90078
ZNF107	RCOR3	2.89433
ZNF107	SAMHD1	2.88074
ZNF107	MIS12	2.85579
ZNF107	FXYD1	2.85536
ZNF107	NUDT14	2.75389
ZNF107	CYTH4	2.7209
ZNF107	BCL2A1	2.62363
ZNF107	DGCR2	2.58281
ZNF107	SATB1	2.57715
ZNF107	RANBP2	2.55999
ZNF107	ZNF609	2.5448
ZNF107	LIN52	2.50539
ZNF107	TNFSF8	2.47091
ZNF107	PARP12	2.45407
ZNF107	ATM	2.4454
ZNF107	MRS2	2.4157
ZNF107	TBC1D10A	2.39991
ZNF107	TXNIP	2.15615
ZNF107	RAPGEF6	2.15444
ZNF107	FBLN5	2.14875
ZNF107	PTGER2	2.14598
ZNF107	ZNF217	2.13127
ZNF107	FAM117B	2.10741
ZNF107	TFE3	2.08287
ZNF107	PMS2	2.06781
ZNF107	SUN1	2.05618
ZNF107	MLF1	2.05167
ZNF107	SEC22B	2.01561
ZNF107	PLCL1	1.99513
ZNF107	PLCG1	1.99374
ZNF107	RBM43	1.97967
ZNF107	S1PR1	1.96562
ZNF107	HLTF	1.90984
ZNF107	NUDT3	1.90836
ZNF107	KPNA6	1.90189
ZNF107	MRRF	1.88856
ZNF107	ATG16L2	1.85584
ZNF107	CCDC66	1.79642
ZNF107	KLHL9	1.78512
ZNF107	PARP8	1.758
ZNF107	CDK6	1.72691
ZNF107	SCRN3	1.68835
ZNF107	ELP2	1.67512
ZNF107	EGLN1	1.6496
ZNF107	GGT7	1.64424
ZNF107	KLF12	1.63983
ZNF107	DOCK10	1.62536
ZNF107	IPO7	1.59788
ZNF107	SPRYD3	1.59723
ZNF107	NRIP1	1.59199
ZNF107	IL4R	1.56491
ZNF107	ZNF33A	1.56203
ZNF107	TC2N	1.5126
ZNF107	USP11	1.49588
ZNF107	SKI	1.49385
ZNF107	ANKRD44	1.49331
ZNF107	ARL2	1.47655
ZNF107	ZNF75A	1.47629
ZNF107	SNTB2	1.43077
ZNF107	C21orf91	1.41779
ZNF107	IFIT5	1.4167
ZNF107	AFF1	1.41443
ZNF107	COPB2	1.41404
ZNF107	PIGT	1.403
ZNF107	GRWD1	1.39631
ZNF107	PIBF1	1.39459
ZNF107	TFAP4	1.37914
ZNF107	HSBP1L1	1.37834
ZNF107	RDH14	1.35574
ZNF107	TRIM27	1.3501
ZNF107	STAT2	1.31767
ZNF107	MTSS1	1.31016
ZNF107	VEZF1	1.30972
ZNF107	TNFAIP8L2	1.28065
ZNF107	MAP3K1	1.27528
ZNF107	LNPEP	1.2717
ZNF107	ZNF33B	1.26793
ZNF107	TAGAP	1.26621
ZNF107	C22orf46	1.26348
ZNF107	NELL2	1.24762
ZNF107	CCDC159	1.23606
ZNF107	NSUN6	1.22794
ZNF107	LATS1	1.22567
ZNF107	GPN1	1.22316
ZNF107	ENOSF1	1.22286
ZNF107	BTN3A3	1.21227
ZNF107	PTTG1IP	1.20826
ZNF107	PLEKHB2	1.20636
ZNF107	SNX14	1.19774
ZNF107	VPS13B	1.18762
ZNF107	KDM3A	1.18034
ZNF107	CEBPB	1.17705
ZNF107	XIAP	1.15926
ZNF107	CAMK4	1.15255
ZNF107	COG3	1.15002
ZNF107	NSL1	1.14662
ZNF107	HLA-F	1.14625
ZNF107	RNF111	1.14428
ZNF107	ARHGAP5	1.13223
ZNF107	RNASEH1	1.10898
ZNF107	CISH	1.09216
ZNF107	CMAS	1.08761
ZNF107	ITGAL	1.08469
ZNF107	ZNF638	1.08298
ZNF107	MAPKAP1	1.0738
ZNF107	GCC2	1.05845
ZNF107	GCA	1.04163
ZNF107	TTN	1.03589
ZNF107	CREB1	1.03488
ZNF107	ITGA6	1.03444
ZNF107	VAMP4	1.03361
ZNF107	NFE2L2	1.03148
ZNF107	ANKRD37	1.03023
ZNF107	MYH9	1.02484
ZNF107	FLI1	1.00754
ZNF107	MALAT1	1.0059
ZNF107	CBFA2T2	0.993785
ZNF107	ISCU	0.985223
ZNF107	NSUN2	0.980194
ZNF107	PPBP	0.978745
ZNF107	PDLIM5	0.955291
ZNF107	LY9	0.946029
ZNF107	HCLS1	0.933051
ZNF107	TCEAL4	0.931598
ZNF107	MLLT6	0.928799
ZNF107	NAGK	0.927866
ZNF107	GAPVD1	0.922188
ZNF107	RBM4	0.906412
ZNF107	KPNA5	0.901235
ZNF107	ARID2	0.896968
ZNF107	ATG13	0.892919
ZNF107	AAK1	0.890697
ZNF107	CDKN1B	0.883842
ZNF107	UBASH3A	0.877349
ZNF107	GNL2	0.873981
ZNF107	UGCG	0.871668
ZNF107	LAIR1	0.867212
ZNF107	SESN3	0.865895
ZNF107	TBP	0.850516
ZNF107	ARFGAP3	0.844968
ZNF107	DDX17	0.839772
ZNF107	GOLGA8B	0.831283
ZNF107	ST6GAL1	0.830303
ZNF107	LIPA	0.826842
ZNF107	EIF4EBP3	0.826466
ZNF107	AK5	0.821578
ZNF107	MRPS25	0.821326
ZNF107	MRPL3	0.814689
ZNF107	PPP6R3	0.811773
ZNF107	ATAD1	0.804122
ZNF107	NUDT16	0.803912
ZNF107	INPP4B	0.798801
ZNF107	ACTR6	0.782048
ZNF107	DHX16	0.772628
ZNF107	VPS16	0.769424
ZNF107	NRGN	0.769177
ZNF107	LEO1	0.768342
ZNF107	IPCEF1	0.767653
ZNF107	CDIPT	0.7658
ZNF107	KIDINS220	0.765461
ZNF107	CCDC88B	0.761606
ZNF107	TRAK2	0.759869
ZNF107	GATAD2B	0.759321
ZNF131	CD8A	6.30682
ZNF131	MXD1	6.02613
ZNF131	TXNDC15	4.86398
ZNF131	CCR10	3.9219
ZNF131	RNF38	3.78975
ZNF131	CEP63	3.67116
ZNF131	DDX10	3.47504
ZNF131	MAP2K6	3.45352
ZNF131	HGSNAT	3.35152
ZNF131	GPR171	3.29606
ZNF131	LEF1	3.26157
ZNF131	OSM	2.9827
ZNF131	SNRK	2.90961
ZNF131	NPTN	2.88319
ZNF131	MOB2	2.80822
ZNF131	GALNT11	2.76186
ZNF131	NOL8	2.74663
ZNF131	TNFAIP8L1	2.70905
ZNF131	CAPN7	2.65578
ZNF131	SHPRH	2.63629
ZNF131	THUMPD1	2.62994
ZNF131	RELL1	2.56507
ZNF131	CCNL2	2.54379
ZNF131	COPA	2.51447
ZNF131	YPEL2	2.48404
ZNF131	N4BP2L2	2.45097
ZNF131	ATAD2B	2.44889
ZNF131	HACL1	2.36761
ZNF131	GGA2	2.28693
ZNF131	ZNF655	2.26888
ZNF131	EDA	2.21286
ZNF131	THEMIS	2.20116
ZNF131	RRAGC	2.18423
ZNF131	DDX3Y	2.12047
ZNF131	SGTB	2.09794
ZNF131	CCL5	2.05111
ZNF131	NSUN5	2.0442
ZNF131	FBXO32	2.01278
ZNF131	ZNF101	2.00887
ZNF131	PDZD8	1.99797
ZNF131	CRK	1.99454
ZNF131	PAN3	1.97689
ZNF131	ULK3	1.94146
ZNF131	PGS1	1.93932
ZNF131	PARP8	1.92615
ZNF131	CPSF1	1.92312
ZNF131	XAB2	1.92234
ZNF131	HAPLN3	1.87225
ZNF131	ATE1	1.87207
ZNF131	KDM6A	1.86172
ZNF131	FTSJ3	1.85416
ZNF131	RALGAPB	1.82976
ZNF131	NUMB	1.7992
ZNF131	HUWE1	1.79778
ZNF131	CDC14A	1.78901
ZNF131	C11orf1	1.77049
ZNF131	CRYL1	1.75648
ZNF131	CD8B	1.75563
ZNF131	BTN3A1	1.74353
ZNF131	MKLN1	1.73066
ZNF131	MTMR3	1.7063
ZNF131	LDOC1	1.70285
ZNF131	TRAF1	1.68732
ZNF131	SPTY2D1	1.67527
ZNF131	HERPUD2	1.66199
ZNF131	ARFIP2	1.65064
ZNF131	PRKAA1	1.62596
ZNF131	CDC27	1.62066
ZNF131	GCC2	1.61956
ZNF131	HLA-DPA1	1.61714
ZNF131	SMG6	1.60625
ZNF131	IFNGR2	1.60552
ZNF131	YIPF6	1.58205
ZNF131	NUS1	1.55827
ZNF131	PCYT2	1.54729
ZNF131	GATAD2A	1.54665
ZNF131	TNFRSF10A	1.50865
ZNF131	WDR48	1.50596
ZNF131	SFXN4	1.49237
ZNF131	ZZEF1	1.47735
ZNF131	ILKAP	1.46143
ZNF131	UBE2V2	1.45989
ZNF131	ZBTB11	1.45144
ZNF131	DGKD	1.44472
ZNF131	PRF1	1.43621
ZNF131	MGRN1	1.42911
ZNF131	CNOT6L	1.42756
ZNF131	ZNF148	1.40891
ZNF131	CSGALNACT1	1.3978
ZNF131	ATG12	1.39682
ZNF131	TCP11L2	1.39062
ZNF131	CUTC	1.39021
ZNF131	RRP9	1.38411
ZNF131	VPS53	1.36843
ZNF131	MED29	1.36332
ZNF131	MED28	1.34139
ZNF131	MBTPS1	1.33542
ZNF131	GTF2I	1.33538
ZNF131	PDHA1	1.32798
ZNF131	TMEM161A	1.3084
ZNF131	GNPDA1	1.30684
ZNF131	MLEC	1.28463
ZNF131	HLA-DPB1	1.26661
ZNF131	MBD1	1.25402
ZNF131	SKI	1.25248
ZNF131	ZNF33B	1.24633
ZNF131	LGALS9	1.24255
ZNF131	TMF1	1.23129
ZNF131	ZNF529	1.22957
ZNF131	TRPC4AP	1.22882
ZNF131	USP9X	1.22855
ZNF131	SMYD3	1.22719
ZNF131	MATK	1.22312
ZNF131	ROGDI	1.22309
ZNF131	ZNF22	1.22255
ZNF131	PCGF5	1.22156
ZNF131	NIN	1.21975
ZNF131	NUBP2	1.20954
ZNF131	CSNK1G3	1.20788
ZNF131	DIAPH2	1.20781
ZNF131	TMEM30A	1.20776
ZNF131	PLRG1	1.18196
ZNF131	IL17RA	1.17875
ZNF131	MAPKAPK2	1.17405
ZNF131	TXNRD2	1.16897
ZNF131	IRF2BP2	1.16875
ZNF131	SDHAF1	1.16823
ZNF131	PEX2	1.16694
ZNF131	IER3	1.16356
ZNF131	SNN	1.15321
ZNF131	MED7	1.15051
ZNF131	NSMCE1	1.14891
ZNF131	ATM	1.14565
ZNF131	ERC1	1.1403
ZNF131	ZFPL1	1.13946
ZNF131	ADIPOR1	1.13687
ZNF131	RHOT1	1.12694
ZNF131	AK3	1.12227
ZNF131	LST1	1.12053
ZNF131	GABARAPL1	1.12011
ZNF131	TBC1D23	1.11834
ZNF131	MRRF	1.11103
ZNF131	C5orf24	1.11081
ZNF131	RNFT1	1.09453
ZNF131	VPS13A	1.09274
ZNF131	MKNK1	1.08955
ZNF131	CES2	1.08401
ZNF131	PPM1A	1.08336
ZNF131	IL2RB	1.08139
ZNF131	ARHGEF7	1.0784
ZNF131	ARSA	1.07255
ZNF131	ZFAND3	1.07148
ZNF131	EPB41	1.0629
ZNF131	PRKRA	1.0629
ZNF131	SRFBP1	1.0599
ZNF131	BFAR	1.04825
ZNF131	CEP350	1.04192
ZNF131	MRPL32	1.03198
ZNF131	ALKBH5	1.03079
ZNF131	HELB	1.02988
ZNF131	FAM13B	1.02952
ZNF131	TAF3	1.02572
ZNF131	NUP88	1.0208
ZNF131	S100A9	1.02038
ZNF131	PARN	1.01564
ZNF131	CLPX	1.00928
ZNF131	INTS8	1.00857
ZNF131	PIGL	1.00817
ZNF131	DCTN4	1.00558
ZNF131	DIP2A	1.00468
ZNF131	RNPS1	1.00443
ZNF131	CHD1	1.00345
ZNF131	HSPBP1	1.00163
ZNF131	RBL2	1.0014
ZNF131	ILVBL	0.999467
ZNF131	TMEM167B	0.998655
ZNF131	ZNF451	0.996802
ZNF131	ARID1A	0.99584
ZNF131	TMEM50B	0.995358
ZNF131	IL21R	0.993812
ZNF131	CNPY2	0.991645
ZNF131	ARNTL	0.991153
ZNF131	HEXDC	0.989298
ZNF131	FAHD1	0.986138
ZNF131	SMC3	0.980116
ZNF131	BCL9L	0.976169
ZNF131	UBE2G2	0.972941
ZNF131	RNF6	0.972633
ZNF131	PRKCQ	0.970791
ZNF131	EIF4EBP3	0.967319
ZNF131	COMMD7	0.96489
ZNF131	CBX3	0.960848
ZNF131	MORF4L2	0.960022
ZNF131	DAPP1	0.956407
ZNF131	LEMD2	0.951266
ZNF131	TMEM39A	0.946656
ZNF131	RHOH	0.942794
ZNF131	LUC7L3	0.941058
ZNF131	NCBP2	0.938866
ZNF131	IRF9	0.938022
ZNF138	VPS53	11.8159
ZNF138	TTTY15	7.50023
ZNF138	TFE3	5.63456
ZNF138	HSPA1A	5.23903
ZNF138	TMEM187	4.90399
ZNF138	ARHGEF9	4.5964
ZNF138	ZNF302	3.9425
ZNF138	PHLDB3	3.77571
ZNF138	PPWD1	3.49239
ZNF138	ID1	3.45726
ZNF138	UTY	3.36104
ZNF138	WDR60	3.22149
ZNF138	KIAA2026	3.12381
ZNF138	TBC1D4	2.65666
ZNF138	UGCG	2.60577
ZNF138	BCAS4	2.58754
ZNF138	MAN1B1	2.54824
ZNF138	FAAH2	2.41246
ZNF138	FBXW2	2.1109
ZNF138	NBAS	2.06998
ZNF138	SGTB	1.99992
ZNF138	SH3GLB2	1.99424
ZNF138	TOX4	1.94408
ZNF138	ZFAND1	1.88515
ZNF138	DTX3	1.85609
ZNF138	DZIP3	1.85599
ZNF138	SREBF2	1.8518
ZNF138	PRKAR2A	1.82892
ZNF138	PUS3	1.80811
ZNF138	ZC3H7A	1.80476
ZNF138	PCF11	1.79611
ZNF138	U2AF1L4	1.76145
ZNF138	ATG16L2	1.7544
ZNF138	ZMYND8	1.73982
ZNF138	MSI2	1.71546
ZNF138	CREBZF	1.70701
ZNF138	SEC24C	1.65064
ZNF138	ZBED1	1.65019
ZNF138	MTRR	1.64267
ZNF138	CWF19L2	1.61231
ZNF138	CNOT8	1.56487
ZNF138	PIGB	1.54792
ZNF138	IFT52	1.54451
ZNF138	VAPB	1.52389
ZNF138	EEF1G	1.51723
ZNF138	MED7	1.50688
ZNF138	NXF1	1.48865
ZNF138	SLC16A1	1.46308
ZNF138	DYRK2	1.46164
ZNF138	FAM118A	1.44966
ZNF138	PCMTD2	1.4122
ZNF138	THAP2	1.41138
ZNF138	RMND5B	1.40611
ZNF138	IRF9	1.39118
ZNF138	TTC5	1.38523
ZNF138	GOLGB1	1.36906
ZNF138	C1orf131	1.35457
ZNF138	MED31	1.3342
ZNF138	GPATCH8	1.31014
ZNF138	TARS	1.28962
ZNF138	DDX60L	1.28168
ZNF138	GAK	1.24842
ZNF138	AGPAT3	1.21787
ZNF138	CSNK1G3	1.21775
ZNF138	ZNF281	1.20814
ZNF138	NUFIP2	1.18902
ZNF138	LPAR6	1.18724
ZNF138	GTPBP1	1.179
ZNF138	SLC6A6	1.17178
ZNF138	ZNF770	1.16738
ZNF138	MAGED1	1.13682
ZNF138	RBM34	1.13285
ZNF138	RBMX2	1.12482
ZNF138	COX19	1.12258
ZNF138	MRS2	1.12054
ZNF138	IKZF3	1.1145
ZNF138	GNAQ	1.1061
ZNF138	PRR7	1.0993
ZNF138	METTL4	1.09655
ZNF138	PPIP5K2	1.09602
ZNF138	RUNX1	1.07907
ZNF138	C5orf51	1.0738
ZNF138	INPP4A	1.07308
ZNF138	NIN	1.06865
ZNF138	ATP13A3	1.06162
ZNF138	ZNF292	1.06084
ZNF138	GIGYF2	1.05806
ZNF138	SPNS3	1.05689
ZNF138	GRAP	1.03855
ZNF138	GCC2	1.01821
ZNF138	TIMM44	1.01806
ZNF138	THAP11	1.01275
ZNF138	SNAP23	1.00408
ZNF138	MOSPD3	0.984176
ZNF138	NECAP1	0.978401
ZNF138	HSPA1B	0.961174
ZNF138	STAT2	0.951589
ZNF138	CBX6	0.946903
ZNF138	OGT	0.9406
ZNF138	ZNF91	0.9389
ZNF138	PHAX	0.937353
ZNF138	RNF44	0.931475
ZNF138	BCL3	0.92909
ZNF138	ZNF10	0.929059
ZNF138	FNTA	0.922616
ZNF138	FAM172A	0.921446
ZNF138	AGA	0.909927
ZNF138	LYRM7	0.909255
ZNF138	COMTD1	0.906841
ZNF138	ANKRD17	0.900874
ZNF138	SMC5	0.882212
ZNF138	STAT4	0.878401
ZNF138	ZNF32	0.877395
ZNF138	PIAS4	0.877124
ZNF138	CD2AP	0.87386
ZNF138	NPEPPS	0.872753
ZNF138	SOS2	0.872685
ZNF138	TTC37	0.867224
ZNF138	GATAD2B	0.866336
ZNF138	LETMD1	0.856755
ZNF138	GIMAP8	0.856429
ZNF138	XRN1	0.847186
ZNF138	P2RY10	0.840456
ZNF138	DENND1B	0.816764
ZNF138	CBWD2	0.811159
ZNF138	LEPROT	0.801171
ZNF138	CDC42EP3	0.797034
ZNF138	KLHL36	0.793493
ZNF138	ALDOC	0.793188
ZNF138	FBXO25	0.790767
ZNF138	FCGRT	0.78973
ZNF138	IL16	0.786057
ZNF138	WDR55	0.775739
ZNF138	AIFM1	0.765124
ZNF138	BOLA1	0.763373
ZNF138	NSUN2	0.763357
ZNF138	ZNF444	0.761543
ZNF138	BNIP3	0.75906
ZNF138	ANKIB1	0.757903
ZNF138	TSPAN18	0.752957
ZNF138	XIAP	0.751741
ZNF138	OCIAD1	0.750545
ZNF138	CLUAP1	0.743258
ZNF138	UCKL1	0.733545
ZNF138	KLHDC2	0.730144
ZNF138	NOL11	0.726224
ZNF138	SOCS3	0.724818
ZNF138	TFB2M	0.715481
ZNF138	ZNF44	0.712911
ZNF138	REPS1	0.69852
ZNF138	AAGAB	0.698518
ZNF138	MRPS27	0.697276
ZNF138	ADPRHL2	0.696571
ZNF138	BTBD1	0.693601
ZNF138	KLHL9	0.692441
ZNF138	RSF1	0.686178
ZNF138	RRAGC	0.682209
ZNF138	IPCEF1	0.681112
ZNF138	MMGT1	0.680345
ZNF138	EIF1AY	0.67892
ZNF138	WWP1	0.669662
ZNF138	HSPH1	0.66861
ZNF138	PTPN4	0.66718
ZNF138	IFNGR2	0.666053
ZNF138	DDHD1	0.655619
ZNF138	SNX4	0.655045
ZNF138	PIP4K2A	0.65139
ZNF138	IRF2	0.649081
ZNF138	XPC	0.648606
ZNF138	CPNE2	0.642556
ZNF138	ARCN1	0.642179
ZNF138	DAAM1	0.63718
ZNF138	C1GALT1	0.633921
ZNF138	GZMK	0.630085
ZNF138	FAM200B	0.629451
ZNF138	MKRN1	0.62885
ZNF138	EPS8L2	0.628209
ZNF138	KLHL22	0.625635
ZNF138	CLCN3	0.624398
ZNF138	ETFDH	0.62437
ZNF138	NPAT	0.623715
ZNF138	INO80D	0.622849
ZNF138	HDDC3	0.618724
ZNF138	CDK5RAP1	0.607569
ZNF138	DEAF1	0.605489
ZNF138	HEXB	0.604604
ZNF138	ATF6	0.603602
ZNF138	RIPK2	0.598214
ZNF138	NAA35	0.595993
ZNF138	POLR1C	0.59028
ZNF138	BRWD1	0.583655
ZNF138	DPH5	0.57747
ZNF138	C2orf49	0.577017
ZNF138	LY9	0.576592
ZNF138	SYNGAP1	0.573844
ZNF138	PPP2CA	0.571961
ZNF138	KIAA0319L	0.571056
ZNF138	HMGXB3	0.570525
ZNF138	CUL1	0.569763
ZNF138	THOC5	0.568368
ZNF143	BAZ2B	7.0618
ZNF143	TCEAL4	3.94514
ZNF143	PTTG1IP	3.59971
ZNF143	SLC25A24	3.44051
ZNF143	ZNF880	3.40243
ZNF143	HLA-DQB1	3.32652
ZNF143	GTF2IRD2B	3.12598
ZNF143	CEP63	2.85174
ZNF143	CWF19L2	2.49815
ZNF143	MED13L	2.48411
ZNF143	CXorf38	2.4175
ZNF143	IMPA1	2.40708
ZNF143	DGAT1	2.39733
ZNF143	SUGP1	2.36762
ZNF143	CMTM8	2.3613
ZNF143	THAP1	2.31328
ZNF143	RCE1	2.22507
ZNF143	AREG	2.21598
ZNF143	TTBK2	2.21204
ZNF143	FNDC3A	2.15916
ZNF143	SLC27A5	2.09288
ZNF143	ALDH3A2	2.03301
ZNF143	GALK2	2.02652
ZNF143	HEATR5B	1.99403
ZNF143	SMG6	1.979
ZNF143	MTRNR2L8	1.88248
ZNF143	TMEM69	1.82706
ZNF143	COG1	1.81841
ZNF143	PPIL3	1.78919
ZNF143	CLSTN1	1.71361
ZNF143	DNM1L	1.70171
ZNF143	ALKBH2	1.68103
ZNF143	TXNIP	1.67917
ZNF143	IP6K1	1.64265
ZNF143	ENOPH1	1.58901
ZNF143	RTKN2	1.55197
ZNF143	KIAA0100	1.51918
ZNF143	PLEKHO1	1.50881
ZNF143	MYBL1	1.5066
ZNF143	LSG1	1.501
ZNF143	GOLGA4	1.47286
ZNF143	CDK10	1.4517
ZNF143	MGA	1.44441
ZNF143	EIF2AK4	1.44241
ZNF143	KIAA0319L	1.42378
ZNF143	AKAP10	1.42175
ZNF143	ZNF644	1.41451
ZNF143	ERGIC2	1.40906
ZNF143	GABPB1	1.39041
ZNF143	HIST1H3A	1.35024
ZNF143	DYRK2	1.32566
ZNF143	PEX3	1.32126
ZNF143	POMT1	1.30984
ZNF143	PPP3CB	1.28348
ZNF143	THADA	1.27913
ZNF143	TMC6	1.26894
ZNF143	CYTH4	1.24252
ZNF143	C18orf25	1.20641
ZNF143	PPM1A	1.20437
ZNF143	GCA	1.20184
ZNF143	CHM	1.19234
ZNF143	LMO4	1.18003
ZNF143	WDR37	1.17657
ZNF143	SEC13	1.1764
ZNF143	SNX29	1.16183
ZNF143	CTBS	1.15964
ZNF143	MRPL45	1.10074
ZNF143	CHMP4A	1.09865
ZNF143	ZC3H7A	1.09286
ZNF143	TMEM154	1.09137
ZNF143	SYTL3	1.07847
ZNF143	CHMP2B	1.0773
ZNF143	GNPTG	1.07216
ZNF143	RNF157	1.07142
ZNF143	NXF1	1.06713
ZNF143	MAPK8	1.05859
ZNF143	BTN3A1	1.05378
ZNF143	CLK3	1.05214
ZNF143	POLR2D	1.04133
ZNF143	TMEM87B	1.03893
ZNF143	SMNDC1	1.03071
ZNF143	AK5	1.02969
ZNF143	NBR1	1.02729
ZNF143	EFR3A	1.00594
ZNF143	USP47	1.00561
ZNF143	YTHDF1	1.00076
ZNF143	ATP6V1B2	0.997167
ZNF143	RAPGEF1	0.995664
ZNF143	CLASRP	0.995187
ZNF143	P4HTM	0.991959
ZNF143	TDG	0.980096
ZNF143	ARHGAP25	0.980005
ZNF143	BTD	0.979273
ZNF143	GMPS	0.977777
ZNF143	ID3	0.976186
ZNF143	MAT2A	0.969933
ZNF143	POR	0.951013
ZNF143	ASXL2	0.948953
ZNF143	GMCL1	0.942247
ZNF143	SENP5	0.934097
ZNF143	RABGGTB	0.929381
ZNF143	EIF4G3	0.911782
ZNF143	SRFBP1	0.896456
ZNF143	MAGOHB	0.883572
ZNF143	MDM4	0.873549
ZNF143	MIA3	0.866585
ZNF143	TPRA1	0.861658
ZNF143	TGS1	0.837856
ZNF143	FOXO1	0.82208
ZNF143	DPP3	0.821775
ZNF143	COG5	0.814754
ZNF143	EXOSC9	0.812791
ZNF143	TNFRSF4	0.812156
ZNF143	NCOA7	0.810495
ZNF143	INO80D	0.810361
ZNF143	CHD7	0.80311
ZNF143	FOXP3	0.800131
ZNF143	TACO1	0.796081
ZNF143	RNF126	0.790752
ZNF143	NME3	0.790104
ZNF143	ARHGEF3	0.777621
ZNF143	SCAI	0.771982
ZNF143	COMTD1	0.770146
ZNF143	NDUFA13	0.757208
ZNF143	ZNRF1	0.750389
ZNF143	PDZD8	0.746164
ZNF143	DUS1L	0.742252
ZNF143	HAUS6	0.74078
ZNF143	MICAL1	0.73852
ZNF143	NDUFA9	0.737434
ZNF143	NAA35	0.728902
ZNF143	NDUFAF1	0.723387
ZNF143	TFRC	0.722712
ZNF143	BIRC3	0.722111
ZNF143	MLLT10	0.707481
ZNF143	TMEM205	0.706968
ZNF143	TMEM42	0.70536
ZNF143	RDH11	0.702342
ZNF143	UBE4A	0.696347
ZNF143	TBC1D10A	0.696276
ZNF143	LPCAT4	0.691376
ZNF143	MSL1	0.690356
ZNF143	ABCE1	0.689764
ZNF143	LYPLAL1	0.682105
ZNF143	MTX2	0.678118
ZNF143	BANP	0.671964
ZNF143	METTL8	0.666817
ZNF143	CTNNBIP1	0.666741
ZNF143	CHIC2	0.666215
ZNF143	ADAM15	0.661357
ZNF143	FYTTD1	0.660117
ZNF143	DHRS4L2	0.656924
ZNF143	KPNA3	0.64525
ZNF143	CBWD2	0.643526
ZNF143	VPS45	0.642513
ZNF143	TLE3	0.640812
ZNF143	CREBL2	0.637907
ZNF143	PQLC3	0.635132
ZNF143	TMEM167B	0.630324
ZNF143	ZNF581	0.62899
ZNF143	ZNF518B	0.628045
ZNF143	ORC4	0.628042
ZNF143	ERC1	0.627779
ZNF143	BSDC1	0.626057
ZNF143	SHPRH	0.625046
ZNF143	CCPG1	0.623458
ZNF143	ARRDC3	0.620296
ZNF143	TBC1D4	0.616218
ZNF143	LIMS1	0.614701
ZNF143	PIGC	0.608086
ZNF143	CDC16	0.604098
ZNF143	ELP3	0.5992
ZNF143	ARID1A	0.59394
ZNF143	MAPKAPK5	0.59255
ZNF143	DNAJC19	0.588964
ZNF143	ZNF451	0.579109
ZNF143	CENPT	0.575584
ZNF143	ACAA1	0.575058
ZNF143	ST6GALNAC4	0.573763
ZNF143	C6orf47	0.571987
ZNF143	RERE	0.570714
ZNF143	HMG20B	0.567677
ZNF143	BTG3	0.565081
ZNF143	SLC25A45	0.564883
ZNF143	DDHD2	0.56459
ZNF143	PPP6R1	0.561142
ZNF143	MFHAS1	0.56113
ZNF143	BAG3	0.55834
ZNF143	TRMT1	0.556028
ZNF143	TRMT6	0.555564
ZNF143	ANAPC4	0.555096
ZNF143	SHC1	0.552211
ZNF143	WDR12	0.549758
ZNF143	PSMD2	0.548554
ZNF143	KCNA3	0.543504
ZNF143	ARRDC1	0.541684
ZNF143	RSAD2	0.541207
ZNF143	RANGRF	0.538027
ZNF143	CDK12	0.536056
ZNF143	PCBD1	0.536042
ZNF146	C18orf25	7.83137
ZNF146	SNN	7.71124
ZNF146	TSPAN31	7.338
ZNF146	PDZD8	6.56618
ZNF146	TCP11L2	4.78146
ZNF146	CYHR1	4.62339
ZNF146	LRRC8D	4.39876
ZNF146	TNKS	4.34525
ZNF146	ATXN2	4.32294
ZNF146	ZC3H12D	4.31637
ZNF146	STX7	4.25151
ZNF146	PLCG1	4.07026
ZNF146	ZNF138	3.96326
ZNF146	ESYT1	3.87745
ZNF146	PIBF1	3.71956
ZNF146	ST6GAL1	3.51614
ZNF146	TRADD	3.30123
ZNF146	RNGTT	3.27693
ZNF146	VCPIP1	3.27134
ZNF146	USP25	3.12341
ZNF146	GNPTAB	3.08061
ZNF146	ATP2A2	3.07745
ZNF146	ZNF148	3.07203
ZNF146	PASK	2.84929
ZNF146	RASA1	2.8354
ZNF146	NUMA1	2.79199
ZNF146	PSAP	2.79064
ZNF146	UGCG	2.77108
ZNF146	LDLR	2.76842
ZNF146	IL10RA	2.74775
ZNF146	BCL10	2.74723
ZNF146	KLF7	2.68417
ZNF146	NFATC2	2.68242
ZNF146	TECPR1	2.6462
ZNF146	BCL2L11	2.64387
ZNF146	SOAT1	2.62543
ZNF146	MAP2K5	2.58271
ZNF146	TM9SF2	2.56006
ZNF146	ENTPD4	2.53001
ZNF146	RAP1B	2.48588
ZNF146	PLAA	2.40228
ZNF146	IFI27	2.39014
ZNF146	LMBRD1	2.37181
ZNF146	UBQLN1	2.36524
ZNF146	SNX14	2.36381
ZNF146	PIM2	2.35489
ZNF146	STOM	2.32684
ZNF146	SATB1	2.31305
ZNF146	APP	2.30868
ZNF146	TRIM22	2.22745
ZNF146	NF2	2.17792
ZNF146	VPS13C	2.15767
ZNF146	SLAMF6	2.15482
ZNF146	LYRM1	2.13632
ZNF146	RRAS	2.1162
ZNF146	ZNFX1	2.05798
ZNF146	AFF1	2.0526
ZNF146	TARS	2.05128
ZNF146	PRPSAP2	2.00578
ZNF146	DHX15	1.98951
ZNF146	S1PR1	1.98895
ZNF146	SPPL3	1.98738
ZNF146	CD164	1.98712
ZNF146	RAB3GAP2	1.98149
ZNF146	CEP63	1.9786
ZNF146	MINK1	1.94639
ZNF146	CYB5R4	1.93212
ZNF146	HAGH	1.91079
ZNF146	EIF4A2	1.87793
ZNF146	RAB37	1.87012
ZNF146	CBR3	1.85065
ZNF146	SEMA4D	1.84616
ZNF146	USP11	1.76108
ZNF146	OXR1	1.75898
ZNF146	ZNF770	1.75655
ZNF146	SNAP47	1.70201
ZNF146	TRAF3	1.69697
ZNF146	PLEC	1.69087
ZNF146	DNAJA3	1.68862
ZNF146	ABTB1	1.67924
ZNF146	FCHSD2	1.66776
ZNF146	PIK3CD	1.64361
ZNF146	RAP1GDS1	1.64148
ZNF146	FGFR1OP2	1.62895
ZNF146	PHKB	1.61067
ZNF146	MAP7D1	1.59437
ZNF146	LAG3	1.57203
ZNF146	LETMD1	1.55654
ZNF146	PABPC1	1.54352
ZNF146	PCBD1	1.53831
ZNF146	FAM122B	1.53562
ZNF146	CD40LG	1.53387
ZNF146	TNFRSF1B	1.52746
ZNF146	XAB2	1.52576
ZNF146	PPFIA1	1.52243
ZNF146	SLC46A3	1.51967
ZNF146	GRWD1	1.49646
ZNF146	ZNF518B	1.48738
ZNF146	PGM1	1.47993
ZNF146	LBR	1.44441
ZNF146	PTMS	1.42338
ZNF146	NSD1	1.41581
ZNF146	AKT3	1.40903
ZNF146	UBA7	1.39996
ZNF146	RHOT2	1.39973
ZNF146	ARHGEF3	1.39789
ZNF146	MKNK2	1.39543
ZNF146	NIP7	1.39221
ZNF146	USP33	1.38128
ZNF146	MED17	1.37782
ZNF146	BAG2	1.37495
ZNF146	ZCCHC7	1.36635
ZNF146	TRAM1	1.36361
ZNF146	ZNF91	1.35906
ZNF146	MORC3	1.34728
ZNF146	PTGER2	1.31386
ZNF146	ACTR1B	1.31003
ZNF146	GGT7	1.30974
ZNF146	AKAP11	1.299
ZNF146	IL6ST	1.28866
ZNF146	CAPZA1	1.27472
ZNF146	BRD8	1.27022
ZNF146	UCK1	1.26929
ZNF146	ATP8B2	1.26609
ZNF146	ATP1A1	1.26158
ZNF146	IFIT5	1.2579
ZNF146	XPO1	1.23969
ZNF146	OTUD5	1.21708
ZNF146	ADPRHL2	1.2047
ZNF146	SARS	1.18725
ZNF146	PLEKHF1	1.18517
ZNF146	AHNAK	1.17788
ZNF146	ROCK1	1.17265
ZNF146	HBB	1.16965
ZNF146	TNIP1	1.16829
ZNF146	STK16	1.16538
ZNF146	SUDS3	1.16349
ZNF146	C5orf15	1.15154
ZNF146	PRR14	1.14281
ZNF146	CTNNB1	1.14218
ZNF146	CRELD1	1.12954
ZNF146	CTBS	1.12509
ZNF146	FBXL8	1.12282
ZNF146	UBR5	1.12113
ZNF146	RUSC1	1.10322
ZNF146	ZDHHC16	1.1017
ZNF146	NCOA3	1.08677
ZNF146	SBNO1	1.07618
ZNF146	CD38	1.07614
ZNF146	TMLHE	1.07564
ZNF146	HBA2	1.07453
ZNF146	TSR1	1.06262
ZNF146	PRCP	1.06075
ZNF146	DCK	1.05837
ZNF146	LPGAT1	1.05026
ZNF146	ARHGEF2	1.03962
ZNF146	BLCAP	1.03174
ZNF146	GRK6	1.03082
ZNF146	AASDHPPT	1.03069
ZNF146	UBE2V2	1.02382
ZNF146	GPX7	1.02303
ZNF146	GIGYF2	1.01663
ZNF146	TRAF3IP3	1.0135
ZNF146	PSMC2	1.0126
ZNF146	TRPC4AP	1.0006
ZNF146	POLG2	1.00053
ZNF146	PPP1R10	0.988665
ZNF146	MOCS2	0.987426
ZNF146	C3orf38	0.985995
ZNF146	RDX	0.979491
ZNF146	CRLF3	0.97904
ZNF146	VAT1	0.971743
ZNF146	CRK	0.97028
ZNF146	CSNK2A1	0.960494
ZNF146	LARP1	0.956511
ZNF146	SCRN2	0.955033
ZNF146	MPHOSPH9	0.95484
ZNF146	RAD17	0.949895
ZNF146	DPAGT1	0.947553
ZNF146	TRIM21	0.946404
ZNF146	CCR6	0.946241
ZNF146	MEAF6	0.935536
ZNF146	ARFGAP2	0.934773
ZNF146	FAM3A	0.929446
ZNF146	UBA2	0.92854
ZNF146	SYNGAP1	0.926177
ZNF146	LCP2	0.925527
ZNF146	CBLB	0.923422
ZNF146	POLDIP3	0.919731
ZNF146	TC2N	0.91558
ZNF146	HPS3	0.909025
ZNF146	ITFG1	0.908655
ZNF146	ATM	0.90629
ZNF146	TRAFD1	0.905825
ZNF146	CDC25B	0.903967
ZNF146	HNRNPU	0.903796
ZNF146	STK10	0.895468
ZNF146	PRKCH	0.895158
ZNF146	TYW3	0.893253
ZNF146	AMFR	0.887527
ZNF148	CFP	8.39934
ZNF148	ZNF146	7.81728
ZNF148	CAMK2D	6.03741
ZNF148	CDK11A	5.04608
ZNF148	PCMTD1	5.02054
ZNF148	GBP3	4.81598
ZNF148	KLHDC2	4.65062
ZNF148	MTMR4	4.63777
ZNF148	IMMP1L	4.59362
ZNF148	MYC	4.46605
ZNF148	ASAP1	4.33127
ZNF148	MLLT6	4.2497
ZNF148	CCR10	4.17158
ZNF148	STAMBPL1	4.12139
ZNF148	PTPN22	3.86062
ZNF148	TMEM30A	3.82165
ZNF148	KLHL36	3.67305
ZNF148	ASCC1	3.56809
ZNF148	CHPT1	3.48793
ZNF148	CISH	3.47085
ZNF148	LTA	3.39994
ZNF148	GRAP	3.39116
ZNF148	SUMF1	3.38571
ZNF148	CXorf57	3.35521
ZNF148	RAB3IP	3.31105
ZNF148	CTSD	3.15762
ZNF148	AHR	3.06999
ZNF148	VGLL4	3.05365
ZNF148	ANKRD36B	3.02111
ZNF148	MNAT1	2.9617
ZNF148	AGTRAP	2.94181
ZNF148	ZNF224	2.84279
ZNF148	MAPKAPK3	2.82274
ZNF148	CFL2	2.81653
ZNF148	TRAT1	2.79873
ZNF148	SDAD1	2.78082
ZNF148	ANKIB1	2.72004
ZNF148	ASH1L	2.66651
ZNF148	RCE1	2.6267
ZNF148	THEMIS	2.61307
ZNF148	SRSF8	2.59101
ZNF148	CDK5RAP1	2.55452
ZNF148	RRAS	2.5486
ZNF148	AP1G2	2.5293
ZNF148	ECHDC2	2.51978
ZNF148	DCAF5	2.40318
ZNF148	SOCS2	2.37406
ZNF148	SETD5	2.2938
ZNF148	WDR70	2.23772
ZNF148	PARP16	2.21302
ZNF148	DHRS3	2.15397
ZNF148	ANGEL2	2.11159
ZNF148	IL17RA	2.10112
ZNF148	VPS13B	2.09916
ZNF148	RNPEP	2.09497
ZNF148	PPM1B	2.04145
ZNF148	SIN3B	2.00413
ZNF148	LATS1	2.00103
ZNF148	TBP	1.95864
ZNF148	SLC7A5	1.94502
ZNF148	MCFD2	1.94446
ZNF148	RSBN1	1.92398
ZNF148	XPNPEP1	1.91184
ZNF148	OGFOD1	1.91041
ZNF148	N4BP2L2	1.90618
ZNF148	YPEL2	1.89158
ZNF148	UBA3	1.89075
ZNF148	TXNIP	1.87266
ZNF148	CTNNB1	1.85602
ZNF148	SEC24C	1.84648
ZNF148	SOS1	1.83822
ZNF148	IMMT	1.82657
ZNF148	STRN	1.81842
ZNF148	CAMK1D	1.79758
ZNF148	TMED1	1.75584
ZNF148	FBXO21	1.75344
ZNF148	KLHL7	1.75075
ZNF148	SAMHD1	1.73338
ZNF148	PPP1R15B	1.72595
ZNF148	SFMBT2	1.71221
ZNF148	ALG1	1.70137
ZNF148	SPPL2A	1.69575
ZNF148	C6orf226	1.69334
ZNF148	EHD4	1.6668
ZNF148	BRD8	1.66552
ZNF148	PARP10	1.64554
ZNF148	APBB1	1.60978
ZNF148	SEMA4D	1.59924
ZNF148	DHRS4L2	1.58528
ZNF148	MYO9B	1.58495
ZNF148	FEM1B	1.57951
ZNF148	FAM162A	1.57148
ZNF148	ANKRD27	1.56684
ZNF148	VAMP4	1.55391
ZNF148	SUPT6H	1.5508
ZNF148	POLM	1.52827
ZNF148	BLVRB	1.52665
ZNF148	HDAC7	1.5191
ZNF148	ARHGEF3	1.51569
ZNF148	ODF2L	1.50885
ZNF148	ATG5	1.50802
ZNF148	TTC37	1.50607
ZNF148	ZFP14	1.50232
ZNF148	VPS45	1.49866
ZNF148	RIN3	1.49468
ZNF148	TSEN54	1.47453
ZNF148	INTS10	1.47399
ZNF148	RNGTT	1.47031
ZNF148	ANKH	1.47019
ZNF148	GCC2	1.44566
ZNF148	TMEM218	1.42883
ZNF148	USP18	1.4277
ZNF148	CARD8	1.40863
ZNF148	LHPP	1.40574
ZNF148	C11orf71	1.38586
ZNF148	KBTBD4	1.38351
ZNF148	DNAJC10	1.37618
ZNF148	GSTM3	1.37119
ZNF148	ENTPD4	1.3654
ZNF148	TMEM50B	1.3566
ZNF148	POLE4	1.35559
ZNF148	FRYL	1.35555
ZNF148	ZNF493	1.35338
ZNF148	MAST4	1.34774
ZNF148	RAE1	1.34549
ZNF148	MKLN1	1.33013
ZNF148	KLHL18	1.32333
ZNF148	TRIM14	1.31597
ZNF148	RUNX1	1.31218
ZNF148	KIAA2026	1.31184
ZNF148	ARHGEF9	1.30635
ZNF148	EVI2B	1.3046
ZNF148	RRP12	1.30335
ZNF148	USP10	1.29465
ZNF148	HSD17B11	1.28377
ZNF148	TMEM38B	1.2836
ZNF148	BACH1	1.28282
ZNF148	C16orf72	1.27491
ZNF148	MED7	1.26254
ZNF148	ZNF131	1.25165
ZNF148	TTC39B	1.24609
ZNF148	SCRN2	1.24532
ZNF148	UBE2Q1	1.23978
ZNF148	PCSK1N	1.23487
ZNF148	HELB	1.22903
ZNF148	PHC3	1.22834
ZNF148	CCDC28B	1.22774
ZNF148	ARPC4	1.2255
ZNF148	MED15	1.21881
ZNF148	BCL11B	1.21377
ZNF148	MGAT5	1.18422
ZNF148	SYPL1	1.1773
ZNF148	MAPRE1	1.17714
ZNF148	PTPRA	1.17359
ZNF148	DNAJC4	1.17041
ZNF148	POLH	1.16822
ZNF148	ASAH1	1.16594
ZNF148	DEGS1	1.16373
ZNF148	ERAP1	1.159
ZNF148	TRUB2	1.15773
ZNF148	ARHGAP25	1.14662
ZNF148	PIM2	1.13966
ZNF148	ARL6IP1	1.13257
ZNF148	RASGRP1	1.12931
ZNF148	PAG1	1.1276
ZNF148	ZNF33A	1.12399
ZNF148	TANK	1.11919
ZNF148	ZNF264	1.11817
ZNF148	TTC14	1.11704
ZNF148	UBE3A	1.11621
ZNF148	IFIT5	1.10117
ZNF148	STX18	1.10015
ZNF148	GSTM2	1.09728
ZNF148	UIMC1	1.09545
ZNF148	PPWD1	1.08711
ZNF148	TDP1	1.07863
ZNF148	ZNF160	1.07708
ZNF148	RALGAPB	1.06732
ZNF148	EXOSC1	1.06543
ZNF148	HSD17B8	1.05651
ZNF148	PF4	1.0558
ZNF148	C15orf61	1.04411
ZNF148	PELI1	1.0416
ZNF148	KRIT1	1.04059
ZNF148	TBCK	1.0373
ZNF148	FCN1	1.03098
ZNF148	RAD9A	1.02899
ZNF148	LYRM1	1.02266
ZNF148	BET1L	1.01647
ZNF148	SUPV3L1	1.01507
ZNF148	SENP6	1.01491
ZNF148	TFE3	1.01145
ZNF148	SOCS3	1.01099
ZNF148	CYLD	1.01049
ZNF148	POLK	1.0099
ZNF148	MYCBP2	1.00502
ZNF148	PARP11	1.00485
ZNF148	BPGM	1.00128
ZNF148	MTOR	1.00077
ZNF148	PTPN4	0.997407
ZNF217	ANKRA2	8.8182
ZNF217	NXF1	7.24101
ZNF217	TRAF5	5.75611
ZNF217	CWF19L2	5.24308
ZNF217	MED13	4.89499
ZNF217	RAPGEF6	4.78704
ZNF217	ATXN2	4.77543
ZNF217	CABIN1	4.56301
ZNF217	ADAR	4.48432
ZNF217	TCP11L2	4.40937
ZNF217	CD8A	4.14335
ZNF217	EXOG	4.1219
ZNF217	MR1	3.91392
ZNF217	KDM6A	3.87387
ZNF217	PIKFYVE	3.81689
ZNF217	UBE2D4	3.79939
ZNF217	GIMAP5	3.72441
ZNF217	SERINC5	3.56642
ZNF217	RICTOR	3.46411
ZNF217	TNFSF8	3.42182
ZNF217	TAGAP	3.41597
ZNF217	UBA7	3.40594
ZNF217	PATL2	3.31813
ZNF217	SENP6	3.30723
ZNF217	NCK2	3.29651
ZNF217	AKT3	3.24883
ZNF217	SNX19	3.15507
ZNF217	CSDE1	3.1223
ZNF217	PRR3	3.10613
ZNF217	CD8B	2.96999
ZNF217	SMAD4	2.92945
ZNF217	NUDCD3	2.89713
ZNF217	VPS13B	2.87508
ZNF217	COG2	2.86669
ZNF217	MTX2	2.84917
ZNF217	CIZ1	2.80435
ZNF217	GPHN	2.77028
ZNF217	SATB1	2.76141
ZNF217	ARMCX3	2.75388
ZNF217	ELP3	2.71248
ZNF217	MSL1	2.68867
ZNF217	KIAA0232	2.6634
ZNF217	CHMP4A	2.65063
ZNF217	DOCK10	2.61475
ZNF217	ZNF195	2.59519
ZNF217	SMG1	2.55223
ZNF217	POGLUT1	2.52889
ZNF217	ZNF107	2.50335
ZNF217	FGFR1OP2	2.41677
ZNF217	JOSD1	2.40083
ZNF217	AP3M2	2.38636
ZNF217	NIPAL3	2.38292
ZNF217	TSEN54	2.36889
ZNF217	ATG14	2.34735
ZNF217	CYTH4	2.25619
ZNF217	UBXN7	2.24737
ZNF217	NELL2	2.23707
ZNF217	DCAF16	2.20347
ZNF217	INPP4A	2.14848
ZNF217	HK1	2.12198
ZNF217	CEP78	2.09816
ZNF217	ZNF101	2.09574
ZNF217	FRMD4B	2.09384
ZNF217	NUMA1	2.06596
ZNF217	PLEKHA1	2.03819
ZNF217	UGCG	2.00502
ZNF217	ITK	1.96124
ZNF217	SBNO1	1.94442
ZNF217	RAB6A	1.93301
ZNF217	THAP1	1.92848
ZNF217	RANBP9	1.88581
ZNF217	ALG1	1.8794
ZNF217	PHF20	1.8591
ZNF217	2021-09-02	1.85635
ZNF217	TMEM123	1.85046
ZNF217	PIBF1	1.82493
ZNF217	RNF144A	1.81165
ZNF217	DDB1	1.81116
ZNF217	ZC3H6	1.8063
ZNF217	VPS8	1.79578
ZNF217	ERAP1	1.77795
ZNF217	RCOR3	1.74478
ZNF217	SBNO2	1.73422
ZNF217	CELF2	1.70999
ZNF217	ARID1B	1.69326
ZNF217	PPWD1	1.69207
ZNF217	STAG2	1.67899
ZNF217	SLFN12L	1.67856
ZNF217	PAICS	1.67812
ZNF217	CSTF2T	1.67398
ZNF217	PDCD6IP	1.66549
ZNF217	ITPR1	1.65968
ZNF217	SPON2	1.64849
ZNF217	HELQ	1.63125
ZNF217	IREB2	1.61918
ZNF217	TNRC6C	1.61877
ZNF217	GZMB	1.61608
ZNF217	LMBR1	1.61079
ZNF217	LY9	1.60391
ZNF217	PF4	1.56503
ZNF217	TIMM22	1.55304
ZNF217	PCCB	1.55049
ZNF217	SCAP	1.5503
ZNF217	ADAM8	1.54491
ZNF217	STYX	1.54485
ZNF217	PRKCH	1.53397
ZNF217	CUL3	1.52915
ZNF217	PHC3	1.51083
ZNF217	PLCG1	1.50673
ZNF217	TRAPPC2	1.50005
ZNF217	CPNE3	1.49923
ZNF217	MAML2	1.49173
ZNF217	USP47	1.47675
ZNF217	BLVRB	1.46418
ZNF217	STK4	1.46025
ZNF217	COG5	1.44266
ZNF217	C6orf47	1.43947
ZNF217	ZKSCAN1	1.4381
ZNF217	NRGN	1.43566
ZNF217	UNC45A	1.42722
ZNF217	STARD3	1.42325
ZNF217	ZNF708	1.4194
ZNF217	PARP8	1.41231
ZNF217	ZNF281	1.41075
ZNF217	2021-03-07	1.40482
ZNF217	LDLRAP1	1.39664
ZNF217	TTC14	1.39172
ZNF217	STOM	1.37015
ZNF217	YPEL2	1.3695
ZNF217	GPBP1L1	1.36698
ZNF217	APP	1.36009
ZNF217	KPNA1	1.35989
ZNF217	TRAF1	1.35947
ZNF217	FYTTD1	1.34876
ZNF217	RAB10	1.34644
ZNF217	SEMA4D	1.33649
ZNF217	NDUFAF4	1.33157
ZNF217	KDM2A	1.32879
ZNF217	PCBD1	1.32753
ZNF217	PARP9	1.30924
ZNF217	DDX60	1.3023
ZNF217	SNX14	1.29792
ZNF217	CWC22	1.27838
ZNF217	WDR12	1.26395
ZNF217	CPNE2	1.24878
ZNF217	EP300	1.23566
ZNF217	API5	1.21694
ZNF217	VPS13C	1.21291
ZNF217	SETDB1	1.20829
ZNF217	PPBP	1.20271
ZNF217	SH2B1	1.1995
ZNF217	ZBTB20	1.1825
ZNF217	NCLN	1.1803
ZNF217	SEC61A1	1.1762
ZNF217	NLRP1	1.17204
ZNF217	ANKRD28	1.16767
ZNF217	ANKRD37	1.16436
ZNF217	LYSMD2	1.15989
ZNF217	CYTIP	1.15986
ZNF217	ULK3	1.15866
ZNF217	MTMR4	1.15652
ZNF217	EXOC2	1.1546
ZNF217	RBM10	1.1538
ZNF217	TRMT2A	1.14737
ZNF217	TRANK1	1.13944
ZNF217	DUSP16	1.12169
ZNF217	IL6ST	1.12108
ZNF217	TRIM14	1.11809
ZNF217	TRAT1	1.11739
ZNF217	FCF1	1.11717
ZNF217	ZNF529	1.10792
ZNF217	SORL1	1.10431
ZNF217	CHD6	1.10259
ZNF217	OAT	1.10241
ZNF217	TBC1D10A	1.10159
ZNF217	ARHGAP4	1.09718
ZNF217	INTS8	1.09406
ZNF217	ENOSF1	1.07539
ZNF217	CD2AP	1.07489
ZNF217	MT1F	1.07271
ZNF217	APPBP2	1.07001
ZNF217	LYST	1.06924
ZNF217	TBCK	1.0435
ZNF217	DHX38	1.02564
ZNF217	TGFBR2	1.02227
ZNF217	FBXO3	1.01745
ZNF217	MINK1	1.01626
ZNF217	SEH1L	1.01058
ZNF217	SFI1	1.00996
ZNF217	TMLHE	1.00676
ZNF217	CCDC159	0.997401
ZNF217	GIMAP4	0.992001
ZNF217	AFF1	0.98075
ZNF217	ITGA4	0.9802
ZNF217	HSD17B7	0.97943
ZNF217	EFR3A	0.972498
ZNF217	PCMTD1	0.96972
ZNF217	SLC46A3	0.969446
ZNF217	STAT5A	0.968124
ZNF217	NUP133	0.962543
ZNF22	CISH	12.6468
ZNF22	CD8B	11.4605
ZNF22	CD8A	8.55912
ZNF22	DGKD	8.22974
ZNF22	PRKD3	7.80749
ZNF22	IFI44L	6.60527
ZNF22	GZMM	6.40983
ZNF22	SMPD1	6.39125
ZNF22	MAGEF1	5.99097
ZNF22	TNRC6C	5.97581
ZNF22	ZNF274	5.90981
ZNF22	MYC	5.84591
ZNF22	ELP3	5.80992
ZNF22	STXBP3	5.69819
ZNF22	NKG7	5.50813
ZNF22	ALAD	5.50155
ZNF22	EXOSC5	5.38149
ZNF22	MTR	5.1812
ZNF22	USP18	5.15943
ZNF22	IFI44	4.84591
ZNF22	IFI6	4.78333
ZNF22	NUP107	4.59337
ZNF22	OXNAD1	4.4473
ZNF22	SPRYD3	4.36854
ZNF22	GIMAP4	4.21111
ZNF22	FAM173A	4.13278
ZNF22	PTGER2	4.01182
ZNF22	CTSW	3.88227
ZNF22	GIMAP7	3.78557
ZNF22	DDX54	3.6783
ZNF22	POGLUT1	3.64287
ZNF22	APBA2	3.62879
ZNF22	CCR7	3.62547
ZNF22	EVI2A	3.58074
ZNF22	ANAPC1	3.52679
ZNF22	GIMAP8	3.38765
ZNF22	CYB5A	3.34486
ZNF22	SNHG9	3.25638
ZNF22	TXNIP	3.23629
ZNF22	XAF1	3.22549
ZNF22	SERPINB6	3.16405
ZNF22	ISCU	3.16214
ZNF22	EIF2AK2	3.15724
ZNF22	GRINA	3.1457
ZNF22	MAGED2	3.11193
ZNF22	FKBP11	3.09371
ZNF22	MIF4GD	3.08459
ZNF22	ZNF493	3.06535
ZNF22	TMEM209	2.98098
ZNF22	NECAP1	2.95897
ZNF22	ATG16L2	2.90356
ZNF22	KLF7	2.89976
ZNF22	ITGA6	2.88239
ZNF22	KDM5A	2.82134
ZNF22	HSBP1	2.7987
ZNF22	IL7R	2.77931
ZNF22	YIPF2	2.75589
ZNF22	AGTPBP1	2.75531
ZNF22	ZNF429	2.72199
ZNF22	MAPK13	2.7087
ZNF22	LDLRAP1	2.69684
ZNF22	ARL6IP5	2.6555
ZNF22	NT5DC1	2.62844
ZNF22	NUCB2	2.58968
ZNF22	PRKAG2	2.58919
ZNF22	POMC	2.57393
ZNF22	CCL5	2.57157
ZNF22	FOXP1	2.54668
ZNF22	CWC22	2.54374
ZNF22	ZBP1	2.51748
ZNF22	CES2	2.48603
ZNF22	IRF7	2.45649
ZNF22	TXK	2.44467
ZNF22	TMIGD2	2.4207
ZNF22	PPM1K	2.39668
ZNF22	SLC30A9	2.39042
ZNF22	GATAD2B	2.37021
ZNF22	SATB1	2.35873
ZNF22	OSTC	2.35144
ZNF22	RNF2	2.3144
ZNF22	SLC7A6	2.27701
ZNF22	RPP21	2.23925
ZNF22	C5orf24	2.23225
ZNF22	VPS72	2.21513
ZNF22	FYTTD1	2.20519
ZNF22	N4BP2L2	2.19817
ZNF22	SEC63	2.19072
ZNF22	SECISBP2	2.16725
ZNF22	COMMD9	2.14481
ZNF22	ERCC3	2.12125
ZNF22	SACM1L	2.06044
ZNF22	MAP4K2	2.03281
ZNF22	CD7	2.02775
ZNF22	CHST12	2.01773
ZNF22	OAS3	2.00429
ZNF22	MKLN1	2.00248
ZNF22	KLHL28	1.99942
ZNF22	CREB3	1.99594
ZNF22	TMEM204	1.98347
ZNF22	RDX	1.96572
ZNF22	FCGRT	1.95339
ZNF22	TULP4	1.93772
ZNF22	BEX4	1.9089
ZNF22	EXOC4	1.90334
ZNF22	CEP350	1.89999
ZNF22	SRFBP1	1.87967
ZNF22	DGCR2	1.86844
ZNF22	RBM19	1.86388
ZNF22	ACTN1	1.8531
ZNF22	HSPD1	1.852
ZNF22	DDX59	1.84544
ZNF22	NAF1	1.84002
ZNF22	LSR	1.8399
ZNF22	MED11	1.81594
ZNF22	NIP7	1.80361
ZNF22	PIM2	1.79628
ZNF22	MPP6	1.79304
ZNF22	USP11	1.78255
ZNF22	AIF1	1.78122
ZNF22	ATM	1.77793
ZNF22	ERCC1	1.73506
ZNF22	TRIM52	1.73208
ZNF22	VPS13C	1.72581
ZNF22	ACSS1	1.70934
ZNF22	DCK	1.69706
ZNF22	CITED4	1.69133
ZNF22	XPA	1.69005
ZNF22	UBE2E1	1.67798
ZNF22	AIDA	1.67569
ZNF22	PMPCA	1.67522
ZNF22	ATF1	1.67065
ZNF22	PHF6	1.66404
ZNF22	CHCHD10	1.64783
ZNF22	C11orf58	1.64749
ZNF22	TM7SF3	1.64267
ZNF22	PSTPIP1	1.633
ZNF22	TTC3	1.63031
ZNF22	IRF9	1.62955
ZNF22	VPS37B	1.59059
ZNF22	GCDH	1.5903
ZNF22	NCL	1.58231
ZNF22	PCBP1	1.55937
ZNF22	ZNF131	1.55903
ZNF22	INSIG1	1.55062
ZNF22	CD151	1.54747
ZNF22	RDH14	1.54698
ZNF22	EDA	1.54595
ZNF22	UBE2R2	1.52796
ZNF22	EPHX2	1.52095
ZNF22	SPINT2	1.50353
ZNF22	HSBP1L1	1.49019
ZNF22	MSL1	1.48392
ZNF22	LGALS3BP	1.48257
ZNF22	TMEM161A	1.48167
ZNF22	DYRK4	1.4796
ZNF22	DTWD1	1.47846
ZNF22	SP100	1.46708
ZNF22	ASXL2	1.4536
ZNF22	ATF3	1.45149
ZNF22	STAT2	1.44837
ZNF22	ESF1	1.44741
ZNF22	CCDC130	1.44701
ZNF22	ANKRD26	1.44245
ZNF22	KAT5	1.43368
ZNF22	PRMT2	1.43174
ZNF22	TMEM141	1.42782
ZNF22	NPAT	1.42581
ZNF22	GDI1	1.41611
ZNF22	SIRT6	1.41436
ZNF22	ACADM	1.41265
ZNF22	PAIP1	1.41188
ZNF22	SNRNP48	1.38977
ZNF22	ATP13A1	1.38383
ZNF22	PYROXD1	1.38118
ZNF22	ETNK1	1.36995
ZNF22	DENND2D	1.36568
ZNF22	WDR82	1.36466
ZNF22	GLOD4	1.36274
ZNF22	TAB2	1.36169
ZNF22	TRIM44	1.36107
ZNF22	AIMP2	1.36074
ZNF22	SOAT1	1.35796
ZNF22	CFDP1	1.35179
ZNF22	PRNP	1.32335
ZNF22	EIF4EBP1	1.32183
ZNF22	LYAR	1.31731
ZNF22	TSR2	1.31307
ZNF22	C1orf52	1.29924
ZNF22	BID	1.29913
ZNF22	ACACA	1.29441
ZNF22	VEZF1	1.29377
ZNF22	ZNF302	1.29037
ZNF22	CD46	1.28967
ZNF22	SYNE1	1.28927
ZNF22	RAD50	1.28848
ZNF22	APBB1IP	1.28088
ZNF22	CHD9	1.26546
ZNF22	BANF1	1.26501
ZNF22	VIPR1	1.26233
ZNF22	MPHOSPH8	1.26176
ZNF24	ITGA6	5.18826
ZNF24	PDK1	4.6327
ZNF24	GNPTAB	4.61924
ZNF24	XAF1	4.52907
ZNF24	SNHG7	4.43773
ZNF24	ZNF101	4.33093
ZNF24	TSHZ2	4.1537
ZNF24	GIMAP7	4.10874
ZNF24	CCR7	3.9487
ZNF24	TXNIP	3.89731
ZNF24	TNFAIP8	3.84323
ZNF24	LNPEP	3.80771
ZNF24	GMPPA	3.65777
ZNF24	LDLRAP1	3.63653
ZNF24	CYTIP	3.57804
ZNF24	PIM2	3.54224
ZNF24	ACAP1	3.43574
ZNF24	TTC14	3.34422
ZNF24	THUMPD1	3.33446
ZNF24	ANTXR2	3.30335
ZNF24	NUCB2	3.29472
ZNF24	ZNF770	3.26573
ZNF24	ABCB7	3.15333
ZNF24	LTBP4	3.12165
ZNF24	SSBP2	2.98658
ZNF24	B4GALT7	2.95926
ZNF24	RDH11	2.87053
ZNF24	COMMD2	2.82903
ZNF24	ZNF766	2.82662
ZNF24	FAM3A	2.82019
ZNF24	TNFAIP8L2	2.7972
ZNF24	ARHGAP5	2.7917
ZNF24	RNASET2	2.77974
ZNF24	CISH	2.74443
ZNF24	MYC	2.7428
ZNF24	MALAT1	2.6691
ZNF24	RNF216	2.63289
ZNF24	RBM25	2.56687
ZNF24	CWC22	2.52794
ZNF24	NFE2L2	2.49968
ZNF24	GNB1L	2.48784
ZNF24	RNPC3	2.46402
ZNF24	GCC2	2.40946
ZNF24	KDM4C	2.3531
ZNF24	TBC1D23	2.31799
ZNF24	ENO2	2.27525
ZNF24	C12orf65	2.27057
ZNF24	LRRC8A	2.21875
ZNF24	OXNAD1	2.17834
ZNF24	ORMDL3	2.14557
ZNF24	MRPL43	2.14062
ZNF24	SRSF11	2.1401
ZNF24	IRF7	2.07684
ZNF24	CHID1	2.0629
ZNF24	DDX17	2.05098
ZNF24	JAGN1	2.0425
ZNF24	2021-09-07	2.03843
ZNF24	C6orf48	2.03143
ZNF24	SYNJ2	2.03134
ZNF24	ERP29	2.02826
ZNF24	CNBP	2.02681
ZNF24	MED17	2.0247
ZNF24	ZMYM2	2.02141
ZNF24	BCL2	1.97662
ZNF24	LYRM7	1.95854
ZNF24	CDK13	1.95391
ZNF24	MAGEF1	1.94127
ZNF24	POLR1E	1.92277
ZNF24	SAT2	1.92256
ZNF24	HSPD1	1.90723
ZNF24	SLC30A7	1.85381
ZNF24	GSK3A	1.84927
ZNF24	DGKD	1.83661
ZNF24	ZNF430	1.82955
ZNF24	LPAR2	1.81516
ZNF24	THAP7	1.78264
ZNF24	WBP2	1.75999
ZNF24	DENND2D	1.73069
ZNF24	EPHB6	1.7246
ZNF24	SEC23B	1.72428
ZNF24	SGK3	1.72028
ZNF24	ZMYND8	1.69876
ZNF24	RRP9	1.69403
ZNF24	AFF4	1.68408
ZNF24	IFI44L	1.68018
ZNF24	GSTM2	1.6768
ZNF24	BEX5	1.6701
ZNF24	TCEA3	1.66471
ZNF24	ATXN7L3B	1.65128
ZNF24	NFKB2	1.61738
ZNF24	MBIP	1.6109
ZNF24	NAT9	1.59808
ZNF24	MPP6	1.59442
ZNF24	MBTPS1	1.58621
ZNF24	RIT1	1.58452
ZNF24	RHOB	1.58199
ZNF24	CNP	1.55084
ZNF24	TSPAN18	1.54854
ZNF24	POLK	1.54219
ZNF24	MAP3K4	1.53416
ZNF24	SLA	1.50939
ZNF24	ZNF44	1.5053
ZNF24	TRIM44	1.50062
ZNF24	CCNG1	1.49876
ZNF24	PIK3IP1	1.49714
ZNF24	CDKN2AIP	1.47164
ZNF24	C4orf3	1.46588
ZNF24	RRAS	1.46286
ZNF24	DDX5	1.44385
ZNF24	CLEC2D	1.42011
ZNF24	PUM2	1.41357
ZNF24	HIPK2	1.40285
ZNF24	TAF1D	1.40236
ZNF24	DNAJC8	1.39232
ZNF24	RIC3	1.39031
ZNF24	SEMA4D	1.38851
ZNF24	ZCCHC8	1.37966
ZNF24	BTN3A2	1.37903
ZNF24	TRIM22	1.35781
ZNF24	LARP1	1.3509
ZNF24	ZNF274	1.34224
ZNF24	MUTYH	1.34192
ZNF24	CASP8	1.33968
ZNF24	MBD6	1.33667
ZNF24	DIP2B	1.32473
ZNF24	TRPV2	1.31804
ZNF24	SLC2A4RG	1.31667
ZNF24	GRAP	1.31469
ZNF24	RAP2B	1.30942
ZNF24	AIF1	1.28443
ZNF24	ARV1	1.27445
ZNF24	ZNF22	1.27277
ZNF24	TMEM107	1.26346
ZNF24	REPS1	1.26269
ZNF24	LEPROT	1.25763
ZNF24	TMEM69	1.25567
ZNF24	PPTC7	1.24701
ZNF24	PPP2R5A	1.24396
ZNF24	GIMAP4	1.2377
ZNF24	LTA	1.23556
ZNF24	PRRC1	1.23425
ZNF24	PUS3	1.23021
ZNF24	MAPRE1	1.2161
ZNF24	DHRS3	1.2117
ZNF24	SMARCA5	1.2034
ZNF24	HERC6	1.19527
ZNF24	FBXO44	1.18634
ZNF24	CIZ1	1.18347
ZNF24	PIKFYVE	1.18264
ZNF24	PTPMT1	1.18209
ZNF24	IFIT3	1.1762
ZNF24	DCAF5	1.17577
ZNF24	ZNHIT2	1.17487
ZNF24	C12orf43	1.17466
ZNF24	PIBF1	1.17301
ZNF24	NPAT	1.17167
ZNF24	NHLRC3	1.17092
ZNF24	STX17	1.16852
ZNF24	NOC3L	1.16731
ZNF24	SLC40A1	1.1663
ZNF24	CCS	1.16347
ZNF24	SIRT6	1.16129
ZNF24	R3HDM1	1.15951
ZNF24	SEC24C	1.15328
ZNF24	SF3B1	1.15073
ZNF24	OTUD5	1.14816
ZNF24	ZNF107	1.14676
ZNF24	GAMT	1.14234
ZNF24	DHRS4L2	1.14082
ZNF24	RIOK3	1.13378
ZNF24	FASTKD2	1.13349
ZNF24	TARBP1	1.13083
ZNF24	CLNS1A	1.12578
ZNF24	CAMK2D	1.12432
ZNF24	VIPR1	1.12269
ZNF24	APBA3	1.11496
ZNF24	HIST1H2AC	1.10972
ZNF24	FAHD2B	1.10721
ZNF24	RCE1	1.1041
ZNF24	CCDC66	1.09863
ZNF24	IFIT5	1.09572
ZNF24	SATB1	1.09529
ZNF24	ARFGAP2	1.0934
ZNF24	TMIGD2	1.0919
ZNF24	DCP1A	1.09184
ZNF24	VPS4A	1.08736
ZNF24	CREB1	1.08371
ZNF24	SH2D3A	1.07823
ZNF24	SPNS1	1.0775
ZNF24	ZNF652	1.07582
ZNF24	TMCO6	1.06942
ZNF24	ATF4	1.06583
ZNF24	ENOPH1	1.06412
ZNF24	PSIP1	1.05941
ZNF24	GOSR1	1.05831
ZNF24	BIN3	1.0577
ZNF24	SETD5	1.0553
ZNF24	NDUFS2	1.05376
ZNF24	NAA25	1.05303
ZNF24	BRIX1	1.05178
ZNF267	SORBS3	7.19588
ZNF267	MKNK1	6.05295
ZNF267	TRDMT1	5.11353
ZNF267	TRIM11	4.5359
ZNF267	TCEA3	4.52101
ZNF267	SP4	3.98618
ZNF267	HELQ	3.52775
ZNF267	CSNK1G1	3.43042
ZNF267	ANO9	3.21314
ZNF267	FCN1	3.04917
ZNF267	STX16	3.02633
ZNF267	AGPAT2	2.87589
ZNF267	CIR1	2.8594
ZNF267	SPPL2A	2.63505
ZNF267	TRIM37	2.58318
ZNF267	ORMDL3	2.55991
ZNF267	ASXL2	2.44826
ZNF267	CLU	2.43804
ZNF267	KCNK6	2.22438
ZNF267	CEP63	2.17342
ZNF267	DUSP5	2.11991
ZNF267	RLF	2.11801
ZNF267	MUS81	2.11132
ZNF267	NAMPT	2.10943
ZNF267	NFE2L2	2.09672
ZNF267	MYO1G	2.082
ZNF267	SCRN3	2.05891
ZNF267	CCDC7	1.9911
ZNF267	S100A8	1.98792
ZNF267	PRPF3	1.94598
ZNF267	PARP16	1.91334
ZNF267	ADAM15	1.91136
ZNF267	HK1	1.88707
ZNF267	RIT1	1.88442
ZNF267	FUBP1	1.85503
ZNF267	HBA1	1.85317
ZNF267	LRCH4	1.82687
ZNF267	PARP6	1.82056
ZNF267	GPR155	1.7628
ZNF267	CYP20A1	1.71238
ZNF267	MED25	1.68258
ZNF267	TNFSF8	1.67277
ZNF267	NMRAL1	1.595
ZNF267	CWF19L1	1.57274
ZNF267	ASAP1	1.56091
ZNF267	PACSIN2	1.52832
ZNF267	TMED5	1.50592
ZNF267	HPS4	1.49071
ZNF267	CPNE2	1.47316
ZNF267	HBB	1.46625
ZNF267	PPP1CB	1.4537
ZNF267	KIF21B	1.45174
ZNF267	SLC25A36	1.42954
ZNF267	GOLGA8A	1.4242
ZNF267	ATP6AP1	1.40285
ZNF267	MED17	1.38432
ZNF267	STK24	1.3725
ZNF267	NCOA3	1.37157
ZNF267	KIF9	1.34701
ZNF267	APOO	1.33708
ZNF267	TACC3	1.31745
ZNF267	TNFRSF18	1.30402
ZNF267	AKAP8	1.29757
ZNF267	STRADA	1.29092
ZNF267	POGZ	1.28563
ZNF267	C18orf25	1.26068
ZNF267	RBM23	1.25115
ZNF267	SLC25A32	1.24611
ZNF267	FRMD8	1.23343
ZNF267	RNF38	1.19233
ZNF267	ABCC1	1.1871
ZNF267	MAVS	1.18675
ZNF267	NUP54	1.18082
ZNF267	SERTAD3	1.16604
ZNF267	CRTAP	1.16003
ZNF267	TMCO6	1.15588
ZNF267	SEL1L	1.15517
ZNF267	ZNF76	1.15503
ZNF267	S100A9	1.1539
ZNF267	VMA21	1.15334
ZNF267	EGLN1	1.14656
ZNF267	IL4R	1.14286
ZNF267	SNX12	1.13538
ZNF267	C1orf52	1.12209
ZNF267	TANK	1.11515
ZNF267	NFKB2	1.10845
ZNF267	POLB	1.07888
ZNF267	NFATC1	1.0768
ZNF267	LZIC	1.07431
ZNF267	AMMECR1	1.04801
ZNF267	TAF1	1.04282
ZNF267	CHMP1A	1.04114
ZNF267	ABCE1	1.03975
ZNF267	ISCA2	1.03394
ZNF267	BSCL2	1.03116
ZNF267	SLC4A7	1.01782
ZNF267	DENND1C	1.00887
ZNF267	COQ6	1.00775
ZNF267	GPR174	0.998369
ZNF267	MBD1	0.997867
ZNF267	SNAPC1	0.996278
ZNF267	ZBED5	0.987109
ZNF267	IL2RA	0.986253
ZNF267	CCDC159	0.977936
ZNF267	SYNJ2	0.976158
ZNF267	LPAR2	0.975334
ZNF267	USP38	0.949178
ZNF267	C2orf69	0.947399
ZNF267	LYZ	0.940921
ZNF267	AQP3	0.938606
ZNF267	GNPTAB	0.938221
ZNF267	DNTTIP1	0.934932
ZNF267	YIPF4	0.93201
ZNF267	SLAMF1	0.925019
ZNF267	HECTD1	0.924622
ZNF267	CHD7	0.91344
ZNF267	HBS1L	0.903627
ZNF267	DCP1A	0.903372
ZNF267	MON1B	0.901926
ZNF267	ADAM19	0.900088
ZNF267	TMEM222	0.899685
ZNF267	LIMA1	0.896926
ZNF267	PPBP	0.895461
ZNF267	KLC1	0.894692
ZNF267	PAF1	0.894567
ZNF267	TYK2	0.885939
ZNF267	UGCG	0.885338
ZNF267	BBC3	0.881795
ZNF267	DPAGT1	0.878317
ZNF267	POLR1C	0.877155
ZNF267	HBA2	0.870214
ZNF267	MAP3K3	0.869315
ZNF267	SORL1	0.868069
ZNF267	MIA2	0.865297
ZNF267	NUDT16	0.857634
ZNF267	GSTM3	0.854998
ZNF267	MIAT	0.84949
ZNF267	DAAM1	0.84472
ZNF267	CKAP4	0.844218
ZNF267	MAP3K8	0.840438
ZNF267	NEDD9	0.840123
ZNF267	KDM5B	0.836519
ZNF267	HOOK2	0.833832
ZNF267	CCNK	0.832368
ZNF267	ANKIB1	0.830901
ZNF267	ZNF480	0.826716
ZNF267	POLR2A	0.824138
ZNF267	FAM13A	0.82344
ZNF267	HRH2	0.819496
ZNF267	PEMT	0.81038
ZNF267	SNAPC2	0.808602
ZNF267	SYNE2	0.806375
ZNF267	ZNF207	0.806263
ZNF267	MSH3	0.792385
ZNF267	TOP2A	0.790846
ZNF267	TNPO3	0.790033
ZNF267	CRYZL1	0.784343
ZNF267	ATP13A1	0.782592
ZNF267	CCDC18	0.780732
ZNF267	GSTM2	0.780291
ZNF267	HSD17B12	0.776033
ZNF267	OSBPL2	0.77063
ZNF267	BCKDK	0.769223
ZNF267	MVD	0.764169
ZNF267	TRIM4	0.758206
ZNF267	TULP4	0.756333
ZNF267	MAP2K4	0.755098
ZNF267	EML2	0.754448
ZNF267	WWP2	0.75238
ZNF267	ELK4	0.749916
ZNF267	IQSEC1	0.748001
ZNF267	RARS2	0.747624
ZNF267	GPR108	0.747306
ZNF267	RASA3	0.741652
ZNF267	NPDC1	0.739962
ZNF267	CUX1	0.739184
ZNF267	SMPD1	0.738145
ZNF267	ERCC1	0.735549
ZNF267	SLFN5	0.728916
ZNF267	SLC4A1AP	0.726705
ZNF267	LRBA	0.722483
ZNF267	CIAPIN1	0.720582
ZNF267	SCML1	0.720537
ZNF267	EEA1	0.719975
ZNF267	STT3B	0.719611
ZNF267	CEP135	0.71835
ZNF267	BPGM	0.718198
ZNF267	CD38	0.717294
ZNF267	ENO2	0.709177
ZNF267	RCBTB2	0.708252
ZNF267	GIPC1	0.706751
ZNF267	MIIP	0.705519
ZNF267	PTMS	0.705218
ZNF267	THAP2	0.700938
ZNF267	CHKB	0.699624
ZNF267	SSBP2	0.699224
ZNF267	CGRRF1	0.699022
ZNF267	RABGGTA	0.698058
ZNF267	FAS	0.69074
ZNF267	WIPF1	0.690048
ZNF276	ZNF493	10.3472
ZNF276	CCDC22	9.35846
ZNF276	OSM	8.80596
ZNF276	SPG11	7.13858
ZNF276	ANO6	6.68272
ZNF276	HHLA3	6.19383
ZNF276	MGAT5	5.60107
ZNF276	LTBP3	5.43464
ZNF276	PLEKHM1	4.17024
ZNF276	EDEM1	4.05877
ZNF276	NEK7	4.05453
ZNF276	SLC39A8	3.95616
ZNF276	PILRB	3.84679
ZNF276	TSHZ2	3.72283
ZNF276	MPHOSPH9	3.64056
ZNF276	POLR3H	3.30677
ZNF276	LATS1	3.26205
ZNF276	UBE2Q2	3.23143
ZNF276	PHF12	3.14084
ZNF276	CPSF7	2.76412
ZNF276	DEAF1	2.73519
ZNF276	MDP1	2.672
ZNF276	TMEM222	2.61205
ZNF276	RPRD2	2.60127
ZNF276	TTC7A	2.59422
ZNF276	TRAPPC2	2.50303
ZNF276	FAM122B	2.48058
ZNF276	DYRK1A	2.44582
ZNF276	GPR137	2.3985
ZNF276	PERP	2.38404
ZNF276	BRAF	2.37443
ZNF276	NAA35	2.34968
ZNF276	TRPV2	2.34596
ZNF276	ZC3H3	2.29925
ZNF276	PXK	2.29506
ZNF276	PLCB2	2.27717
ZNF276	PDK1	2.2661
ZNF276	ZNF281	2.24493
ZNF276	KLHL22	2.193
ZNF276	PKN2	2.14059
ZNF276	ITPKB	2.08663
ZNF276	CPSF1	2.03905
ZNF276	FBXW4	2.03868
ZNF276	PURA	2.00312
ZNF276	EPS15L1	1.99194
ZNF276	POLR1E	1.98514
ZNF276	B4GALT4	1.94522
ZNF276	SIPA1L1	1.926
ZNF276	LPIN1	1.91433
ZNF276	SLC16A7	1.88751
ZNF276	MXI1	1.88032
ZNF276	LRPPRC	1.87785
ZNF276	ST3GAL5	1.86902
ZNF276	ZC3H12A	1.81903
ZNF276	FMNL1	1.81773
ZNF276	CHD9	1.77984
ZNF276	IRF9	1.7488
ZNF276	NGRN	1.7318
ZNF276	MAN2C1	1.7243
ZNF276	RSAD1	1.71868
ZNF276	ING4	1.68268
ZNF276	APBB1	1.66177
ZNF276	RRP15	1.63652
ZNF276	OPA1	1.62832
ZNF276	TSC22D2	1.60242
ZNF276	TRIM27	1.58205
ZNF276	UBE2F	1.52775
ZNF276	DNASE2	1.52042
ZNF276	BCL11B	1.5085
ZNF276	GNL2	1.46434
ZNF276	KDM6B	1.46365
ZNF276	NPTN	1.45268
ZNF276	RASA3	1.44226
ZNF276	NIF3L1	1.43994
ZNF276	RIOK3	1.4168
ZNF276	ASXL2	1.39951
ZNF276	TCEAL3	1.38741
ZNF276	CKAP4	1.37817
ZNF276	PRKAR1B	1.36243
ZNF276	AHI1	1.32434
ZNF276	DDX3Y	1.31021
ZNF276	C11orf68	1.29537
ZNF276	ATG9B	1.29429
ZNF276	ANO9	1.27806
ZNF276	CREBZF	1.26205
ZNF276	PIP4K2A	1.24676
ZNF276	PFKFB3	1.23556
ZNF276	TXLNG	1.23399
ZNF276	DENND2D	1.21432
ZNF276	MED1	1.21396
ZNF276	HIPK2	1.20936
ZNF276	EIF4EBP3	1.20461
ZNF276	EEPD1	1.20111
ZNF276	MTA2	1.19027
ZNF276	IPO5	1.18909
ZNF276	NKTR	1.18654
ZNF276	ZNF518B	1.17046
ZNF276	MTMR3	1.16994
ZNF276	PDE8A	1.16159
ZNF276	ZNF609	1.15201
ZNF276	CLPX	1.14728
ZNF276	MLF2	1.12276
ZNF276	ZNF107	1.11066
ZNF276	ZNF84	1.10614
ZNF276	FAHD2B	1.08952
ZNF276	MLLT3	1.08796
ZNF276	CDKN2AIP	1.08522
ZNF276	NCK2	1.08334
ZNF276	SGMS1	1.08033
ZNF276	CXorf40A	1.07837
ZNF276	TGIF1	1.05696
ZNF276	ZNF426	1.05593
ZNF276	PDIA4	1.04248
ZNF276	BMI1	1.03462
ZNF276	MCM3AP	1.02737
ZNF276	GPATCH8	1.02487
ZNF276	SAT2	1.021
ZNF276	IFNGR2	1.01799
ZNF276	METTL8	1.01517
ZNF276	EIF2A	1.00011
ZNF276	IL27RA	0.992316
ZNF276	TMEM50B	0.991743
ZNF276	TIFA	0.99029
ZNF276	ULK3	0.962465
ZNF276	TNFSF8	0.956561
ZNF276	SPATA13	0.95639
ZNF276	PLEKHF1	0.939856
ZNF276	NCLN	0.932339
ZNF276	CDK5	0.92647
ZNF276	CFL2	0.924794
ZNF276	UBAC1	0.924402
ZNF276	EIF3B	0.915333
ZNF276	TMEM128	0.898025
ZNF276	MKNK1	0.895498
ZNF276	GRASP	0.892578
ZNF276	N4BP2L1	0.890592
ZNF276	URGCP	0.876473
ZNF276	PPP2R2D	0.867856
ZNF276	SETDB1	0.864385
ZNF276	COMT	0.864253
ZNF276	SURF6	0.863654
ZNF276	EXOC5	0.86179
ZNF276	KDM4C	0.861528
ZNF276	GTF2I	0.852731
ZNF276	ATF6	0.85255
ZNF276	FARS2	0.851578
ZNF276	SLC38A2	0.848386
ZNF276	MARK3	0.831582
ZNF276	RAB21	0.829753
ZNF276	NUDT16	0.82924
ZNF276	PORCN	0.827254
ZNF276	EXOSC4	0.824428
ZNF276	2021-03-07	0.823857
ZNF276	PIM1	0.82305
ZNF276	THAP6	0.821644
ZNF276	GATAD1	0.819513
ZNF276	GRAMD1A	0.811349
ZNF276	ERGIC1	0.801622
ZNF276	GALNT1	0.797977
ZNF276	OFD1	0.795397
ZNF276	MNT	0.791506
ZNF276	MAPKAPK5	0.790816
ZNF276	CD300A	0.787349
ZNF276	ATR	0.78662
ZNF276	AP2A1	0.780924
ZNF276	CYB561	0.780802
ZNF276	METTL4	0.78028
ZNF276	SLC30A7	0.773978
ZNF276	NUMA1	0.772749
ZNF276	G6PD	0.770888
ZNF276	CARS	0.765341
ZNF276	SH3BP5	0.763272
ZNF276	DCTN4	0.759836
ZNF276	SLA2	0.749261
ZNF276	RLF	0.749075
ZNF276	GALK2	0.747461
ZNF276	SFMBT2	0.742087
ZNF276	RBMS1	0.739721
ZNF276	SART1	0.737704
ZNF276	MRPS9	0.737557
ZNF276	RNF11	0.735613
ZNF276	TRA2A	0.733115
ZNF276	TRIM24	0.730834
ZNF276	SBF2	0.72979
ZNF276	SNRNP35	0.727575
ZNF276	RANBP9	0.715032
ZNF276	DPP9	0.712784
ZNF276	PSMD9	0.705081
ZNF276	STARD10	0.704716
ZNF276	HPS5	0.702848
ZNF276	NRIP1	0.701238
ZNF276	CDR2	0.693776
ZNF276	NDRG1	0.690881
ZNF276	CUTC	0.68867
ZNF276	TNFSF12	0.683633
ZNF276	SEC14L1	0.673979
ZNF276	MXD4	0.673946
ZNF276	HOOK2	0.672885
ZNF276	NLRC3	0.671845
ZNF276	UBR5	0.661648
ZNF281	LRRC8D	4.15922
ZNF281	SERTAD3	3.85993
ZNF281	PPP1R9B	3.65673
ZNF281	ATP1A1	3.6202
ZNF281	ZC3H12A	3.5759
ZNF281	MZF1	3.38488
ZNF281	RERE	3.21894
ZNF281	ZNF770	3.1003
ZNF281	NPTN	3.01826
ZNF281	IRF7	2.99274
ZNF281	CYP20A1	2.70948
ZNF281	AGPAT5	2.58064
ZNF281	CHKB	2.532
ZNF281	AGMAT	2.35985
ZNF281	NFAT5	2.35818
ZNF281	BMI1	2.26799
ZNF281	TRPT1	2.25432
ZNF281	CYFIP2	2.20239
ZNF281	DDX52	2.18871
ZNF281	ITPKB	2.18532
ZNF281	YPEL2	2.1148
ZNF281	CYSLTR1	2.02588
ZNF281	ENDOD1	2.01917
ZNF281	C3orf38	1.96425
ZNF281	DDX60L	1.94214
ZNF281	ATF6B	1.9199
ZNF281	YARS2	1.91354
ZNF281	MAP3K5	1.89652
ZNF281	GALNT11	1.8699
ZNF281	GPATCH8	1.8508
ZNF281	TTC37	1.69566
ZNF281	UBE2D4	1.67004
ZNF281	PRKAR2A	1.63064
ZNF281	ALG13	1.59846
ZNF281	ZZEF1	1.59238
ZNF281	THAP1	1.56129
ZNF281	REEP3	1.50516
ZNF281	GGCX	1.4546
ZNF281	RFFL	1.42382
ZNF281	U2AF1L4	1.41748
ZNF281	RHOB	1.38177
ZNF281	RBL2	1.35777
ZNF281	PPM1B	1.29605
ZNF281	RBKS	1.2877
ZNF281	PSMD12	1.28095
ZNF281	TMCC1	1.275
ZNF281	OSBPL9	1.26604
ZNF281	PARN	1.24258
ZNF281	WDR48	1.16887
ZNF281	CUL1	1.1677
ZNF281	TRIP12	1.16358
ZNF281	UBA1	1.16123
ZNF281	IL6R	1.1259
ZNF281	AGA	1.10819
ZNF281	ASB1	1.09899
ZNF281	KBTBD2	1.09889
ZNF281	LONP2	1.08472
ZNF281	TMEM222	1.07216
ZNF281	GMFB	1.06681
ZNF281	CLIP1	1.05564
ZNF281	MAN2B1	1.04729
ZNF281	AHCTF1	1.04596
ZNF281	DENND4A	1.04199
ZNF281	TAF8	1.03204
ZNF281	SLC30A5	1.02577
ZNF281	GATAD1	1.00862
ZNF281	TNF	1.00734
ZNF281	MAF	0.989142
ZNF281	TARBP1	0.979754
ZNF281	CAMK2D	0.976102
ZNF281	CDK12	0.970292
ZNF281	NPEPPS	0.968729
ZNF281	EVI2B	0.96099
ZNF281	DCTN6	0.949664
ZNF281	TBC1D17	0.944717
ZNF281	SLA2	0.940207
ZNF281	USP5	0.937037
ZNF281	FBXL12	0.933258
ZNF281	MED13	0.925709
ZNF281	MKNK1	0.922435
ZNF281	GTF3C2	0.921472
ZNF281	ZNF138	0.900491
ZNF281	OXSR1	0.899795
ZNF281	C6orf47	0.899716
ZNF281	PLCG1	0.895599
ZNF281	ADAM10	0.891936
ZNF281	ZFAND5	0.882927
ZNF281	S1PR1	0.87897
ZNF281	RING1	0.86079
ZNF281	SLC46A3	0.846503
ZNF281	AGPS	0.84276
ZNF281	ZNF800	0.840849
ZNF281	RNFT1	0.83285
ZNF281	IL10RB	0.832081
ZNF281	TECPR1	0.831453
ZNF281	GCA	0.828042
ZNF281	ZBTB38	0.824585
ZNF281	LACTB2	0.822944
ZNF281	RPS6KA3	0.820773
ZNF281	PMS2	0.816007
ZNF281	BPGM	0.813126
ZNF281	RAB11FIP1	0.81072
ZNF281	NUTF2	0.80491
ZNF281	MED15	0.801904
ZNF281	RAB9A	0.796512
ZNF281	LYRM1	0.788655
ZNF281	RNF14	0.787657
ZNF281	CRIPT	0.785448
ZNF281	AGAP2	0.783776
ZNF281	RNF44	0.781787
ZNF281	SLC44A2	0.780103
ZNF281	NFATC3	0.779781
ZNF281	GLG1	0.766666
ZNF281	ATXN7L3B	0.762926
ZNF281	PGRMC1	0.7584
ZNF281	FUT8	0.753766
ZNF281	SGK3	0.74933
ZNF281	LMBRD1	0.743727
ZNF281	PTP4A1	0.740526
ZNF281	C12orf65	0.732286
ZNF281	SETD3	0.731511
ZNF281	NME1	0.728866
ZNF281	PDK1	0.721802
ZNF281	MSH3	0.719277
ZNF281	ATXN1	0.708613
ZNF281	MED16	0.70441
ZNF281	LDB1	0.703091
ZNF281	SLC41A3	0.692907
ZNF281	IFI6	0.690956
ZNF281	TAGAP	0.681875
ZNF281	IL17RA	0.672141
ZNF281	ANKRD55	0.662215
ZNF281	DNAJA3	0.660151
ZNF281	MGAT5	0.657611
ZNF281	AKIRIN1	0.65616
ZNF281	TCP11L2	0.651574
ZNF281	VAPB	0.64435
ZNF281	PCSK7	0.641958
ZNF281	RAP1GDS1	0.640794
ZNF281	MINK1	0.636718
ZNF281	USE1	0.633396
ZNF281	TFIP11	0.633191
ZNF281	STX16	0.627591
ZNF281	SRP9	0.623618
ZNF281	TRAPPC2	0.620845
ZNF281	SCPEP1	0.618082
ZNF281	DIS3	0.617351
ZNF281	DAAM1	0.616745
ZNF281	HPGD	0.616132
ZNF281	DPYD	0.609912
ZNF281	WWP1	0.609428
ZNF281	MFSD5	0.608472
ZNF281	TAP1	0.607627
ZNF281	COQ9	0.602036
ZNF281	SARS	0.599812
ZNF281	NUB1	0.599569
ZNF281	PPP6R2	0.59407
ZNF281	CDC42SE1	0.593832
ZNF281	TNFSF12	0.592003
ZNF281	SEC24C	0.591777
ZNF281	USP38	0.583293
ZNF281	KIAA1191	0.582484
ZNF281	RNF113A	0.580801
ZNF281	MAML2	0.576891
ZNF281	FBRS	0.574454
ZNF281	EHMT1	0.573718
ZNF281	CTSS	0.572806
ZNF281	SETD1B	0.570769
ZNF281	SDCCAG8	0.570262
ZNF281	LIMS1	0.567566
ZNF281	SEC61A1	0.566098
ZNF281	RAB3GAP1	0.565462
ZNF281	FUBP1	0.562497
ZNF281	GRN	0.558973
ZNF281	ERCC3	0.558707
ZNF281	IL16	0.558055
ZNF281	SDHAF2	0.558025
ZNF281	TOP1MT	0.554278
ZNF281	EIF1AY	0.552665
ZNF281	MAP3K7	0.552366
ZNF281	STIM1	0.550181
ZNF281	NDRG3	0.547671
ZNF281	ZNF766	0.543968
ZNF281	COMMD2	0.543408
ZNF281	BBX	0.543212
ZNF281	NQO2	0.542617
ZNF281	MFSD1	0.54249
ZNF281	JMJD8	0.54005
ZNF281	BOD1	0.537567
ZNF281	EPHA4	0.536333
ZNF281	SEC63	0.535449
ZNF281	TOR1AIP1	0.533759
ZNF281	VPS25	0.533313
ZNF281	WIPF1	0.533232
ZNF281	OSBPL2	0.529545
ZNF281	GCC2	0.52889
ZNF281	SLC36A4	0.528495
ZNF281	ENTPD4	0.527557
ZNF281	STX6	0.526196
ZNF281	CBX4	0.524854
ZNF302	HPS3	6.4516
ZNF302	EEPD1	5.88312
ZNF302	NUCB2	4.65067
ZNF302	SOCS3	4.48046
ZNF302	TM9SF4	4.47925
ZNF302	UBXN2A	4.43931
ZNF302	RBFA	4.3206
ZNF302	ARHGAP5	4.31438
ZNF302	MDS2	4.1644
ZNF302	HEATR1	4.1518
ZNF302	PARP6	3.94962
ZNF302	TTTY15	3.86362
ZNF302	ATM	3.46544
ZNF302	N4BP2L2	3.29484
ZNF302	ZNF493	2.97146
ZNF302	PRKAA1	2.9678
ZNF302	EEFSEC	2.93928
ZNF302	ACTN1	2.9159
ZNF302	CCR7	2.83111
ZNF302	MAN2A1	2.81922
ZNF302	SBNO2	2.78454
ZNF302	STAT3	2.7147
ZNF302	GOLGA8A	2.64354
ZNF302	ZNF506	2.61955
ZNF302	TNFSF8	2.56956
ZNF302	TSHZ2	2.56041
ZNF302	LPAR6	2.52981
ZNF302	TXNIP	2.49068
ZNF302	IFNGR2	2.46523
ZNF302	RPRD1A	2.42856
ZNF302	USP18	2.3532
ZNF302	ZKSCAN1	2.34298
ZNF302	PEMT	2.33198
ZNF302	HIST1H2BK	2.32337
ZNF302	OXNAD1	2.32044
ZNF302	APBB1	2.14749
ZNF302	CEP63	2.02222
ZNF302	NBPF15	1.96671
ZNF302	HELZ	1.95705
ZNF302	CHRNB1	1.92715
ZNF302	UBL3	1.92364
ZNF302	BCL2L13	1.91347
ZNF302	FAM13A	1.90462
ZNF302	GFM1	1.87896
ZNF302	PIP5K1A	1.87535
ZNF302	TMEM39A	1.85886
ZNF302	ZNF410	1.84457
ZNF302	TCF7	1.83445
ZNF302	ATL3	1.80067
ZNF302	KRCC1	1.78918
ZNF302	PARP10	1.73335
ZNF302	CREB1	1.70586
ZNF302	SOS2	1.70399
ZNF302	ITGA6	1.66597
ZNF302	PIGG	1.66445
ZNF302	CARS2	1.62905
ZNF302	SLC35B3	1.62193
ZNF302	SATB1	1.5943
ZNF302	PHYH	1.5833
ZNF302	HIST1H3A	1.57708
ZNF302	KLHDC2	1.56199
ZNF302	SREBF2	1.54891
ZNF302	SERPINB6	1.54264
ZNF302	FHIT	1.52987
ZNF302	SH2B1	1.51439
ZNF302	NAT9	1.5105
ZNF302	LYRM2	1.5052
ZNF302	S100A12	1.47865
ZNF302	OGT	1.45748
ZNF302	ZFP14	1.45453
ZNF302	SS18	1.44858
ZNF302	PLEKHB1	1.44749
ZNF302	TIA1	1.43151
ZNF302	TCEA3	1.42132
ZNF302	LNPEP	1.39495
ZNF302	ZBTB11	1.38746
ZNF302	NUP62	1.38693
ZNF302	TSPAN32	1.38081
ZNF302	S100A9	1.38063
ZNF302	ITM2B	1.37735
ZNF302	B3GALT4	1.37668
ZNF302	LUC7L3	1.36847
ZNF302	DYRK1A	1.36823
ZNF302	ARHGEF3	1.3671
ZNF302	SLFN12L	1.29894
ZNF302	GATAD2B	1.29523
ZNF302	LY96	1.28225
ZNF302	ZNF101	1.27928
ZNF302	HERC4	1.27108
ZNF302	KLHL36	1.26221
ZNF302	CSNK1G1	1.2557
ZNF302	STARD10	1.24716
ZNF302	VAMP4	1.2386
ZNF302	EHD1	1.23381
ZNF302	MAP3K13	1.22114
ZNF302	SEC24C	1.21026
ZNF302	CISH	1.2101
ZNF302	IL6ST	1.20343
ZNF302	RNFT1	1.19221
ZNF302	MALAT1	1.19146
ZNF302	GIMAP7	1.18656
ZNF302	GIMAP6	1.18485
ZNF302	GALT	1.16335
ZNF302	GBP3	1.14178
ZNF302	ARFIP2	1.13279
ZNF302	CCDC93	1.13217
ZNF302	FRA10AC1	1.13078
ZNF302	SLC30A7	1.12973
ZNF302	MX2	1.12042
ZNF302	EPHX2	1.11809
ZNF302	KCNA3	1.11049
ZNF302	DICER1	1.10706
ZNF302	TMEM106B	1.10481
ZNF302	STIM2	1.10168
ZNF302	CBR3	1.08934
ZNF302	TMEM50B	1.08723
ZNF302	FBLN5	1.07383
ZNF302	PYCR2	1.06947
ZNF302	DDX5	1.06595
ZNF302	TSPYL1	1.06043
ZNF302	ZNF76	1.05057
ZNF302	CCNY	1.0427
ZNF302	NUMB	1.04089
ZNF302	ZNF699	1.04029
ZNF302	GLYR1	1.03015
ZNF302	CTDNEP1	1.02588
ZNF302	MYC	1.02438
ZNF302	MIA2	1.0228
ZNF302	NNT	1.01688
ZNF302	SNX14	1.01469
ZNF302	ALKBH2	1.01287
ZNF302	NEFL	0.996888
ZNF302	DENND4A	0.987822
ZNF302	ZNF770	0.987252
ZNF302	MRPS31	0.987011
ZNF302	TTC14	0.98668
ZNF302	ANKRD13C	0.980924
ZNF302	RBM4	0.973411
ZNF302	CCDC28B	0.968433
ZNF302	RIN3	0.967266
ZNF302	NLRC5	0.958632
ZNF302	DCTN1	0.952083
ZNF302	TMIGD2	0.949512
ZNF302	ZNF721	0.946496
ZNF302	GSTM3	0.93708
ZNF302	CKLF	0.930068
ZNF302	POLR2D	0.922905
ZNF302	NDRG3	0.918036
ZNF302	ILVBL	0.9158
ZNF302	HDAC2	0.908015
ZNF302	CCL28	0.898165
ZNF302	WDR73	0.890269
ZNF302	SPAG16	0.883352
ZNF302	APP	0.881352
ZNF302	IARS	0.879239
ZNF302	2021-03-09	0.877519
ZNF302	NFKBIZ	0.876134
ZNF302	EPM2AIP1	0.874198
ZNF302	NRGN	0.870342
ZNF302	TXK	0.869022
ZNF302	TNFSF10	0.868523
ZNF302	SELL	0.868187
ZNF302	OTUD5	0.860351
ZNF302	PRRC1	0.852782
ZNF302	LRRC41	0.846774
ZNF302	PNPLA2	0.828701
ZNF302	UBR2	0.823447
ZNF302	UBA6	0.811261
ZNF302	CLK1	0.810964
ZNF302	AP1G2	0.808467
ZNF302	CDKN2AIP	0.806612
ZNF302	TRIM14	0.805317
ZNF302	HMGN3	0.803112
ZNF302	DNAJC19	0.802884
ZNF302	WDR37	0.791554
ZNF302	IFIT5	0.781502
ZNF302	EDEM3	0.776691
ZNF302	CSTF1	0.776636
ZNF302	HECA	0.774363
ZNF302	PI4KB	0.762777
ZNF302	GPR171	0.762356
ZNF302	LTBP3	0.758393
ZNF302	RNF6	0.757905
ZNF302	HOOK2	0.756852
ZNF302	DDX1	0.75533
ZNF302	WDR86	0.752729
ZNF302	OSBPL2	0.746277
ZNF302	SORL1	0.744663
ZNF302	SLC36A4	0.740652
ZNF302	RBM28	0.738068
ZNF302	ZNF33B	0.734844
ZNF302	PIGL	0.732761
ZNF302	RRP1	0.727055
ZNF302	RBM43	0.721992
ZNF302	SHPRH	0.72089
ZNF302	FLOT1	0.717914
ZNF302	PRR14	0.709829
ZNF302	MIB2	0.709287
ZNF302	PPP6R2	0.70046
ZNF302	HMGXB3	0.700322
ZNF32	2021-03-09	7.04111
ZNF32	DYRK1A	3.84468
ZNF32	CSGALNACT1	3.75015
ZNF32	DGKD	3.61896
ZNF32	NME4	3.52656
ZNF32	HCG18	3.32317
ZNF32	PTP4A3	3.00275
ZNF32	RPS4Y1	2.72517
ZNF32	SCML4	2.65045
ZNF32	SLC6A6	2.62653
ZNF32	ASB8	2.50972
ZNF32	NUDT14	2.49406
ZNF32	AKAP10	2.49334
ZNF32	FRA10AC1	2.43333
ZNF32	S100A8	2.30793
ZNF32	HAX1	2.29022
ZNF32	DCAF16	2.19548
ZNF32	TTTY15	2.14461
ZNF32	PTPN4	2.11231
ZNF32	CISH	2.07718
ZNF32	CEP170	2.06959
ZNF32	KLF7	2.03895
ZNF32	TFDP2	2.00306
ZNF32	WDR83	1.95462
ZNF32	AP3B1	1.91562
ZNF32	UTY	1.86323
ZNF32	ABTB1	1.77429
ZNF32	LONP2	1.75827
ZNF32	LDOC1	1.69525
ZNF32	EIF4EBP3	1.67274
ZNF32	ZNF44	1.66862
ZNF32	OAZ2	1.64286
ZNF32	UPP1	1.63327
ZNF32	TRIP11	1.62581
ZNF32	MOGS	1.6136
ZNF32	RBL2	1.50262
ZNF32	NEFL	1.4735
ZNF32	TAF4B	1.47068
ZNF32	MTF1	1.47063
ZNF32	FBLN5	1.44304
ZNF32	ZBED5	1.43848
ZNF32	YTHDF2	1.42705
ZNF32	NDUFS8	1.42493
ZNF32	C11orf71	1.41542
ZNF32	GNA13	1.40528
ZNF32	APH1B	1.40316
ZNF32	SYMPK	1.36347
ZNF32	KAT5	1.35431
ZNF32	MDS2	1.34855
ZNF32	SRSF4	1.3419
ZNF32	RNF13	1.33166
ZNF32	FBXO44	1.30161
ZNF32	PLAUR	1.3
ZNF32	S100A12	1.26244
ZNF32	GCHFR	1.25803
ZNF32	NGRN	1.24532
ZNF32	ID1	1.24406
ZNF32	TCIRG1	1.23793
ZNF32	CLPP	1.22634
ZNF32	TMIGD2	1.20994
ZNF32	ZNF76	1.20599
ZNF32	PHF3	1.20338
ZNF32	CUX1	1.19134
ZNF32	PDCD4	1.18217
ZNF32	MYL12A	1.16843
ZNF32	ENOPH1	1.15132
ZNF32	PEX2	1.14535
ZNF32	LDLRAP1	1.13942
ZNF32	SLC2A11	1.12659
ZNF32	LANCL1	1.10275
ZNF32	SLC7A6OS	1.10128
ZNF32	EIF2S1	1.09207
ZNF32	ZNF830	1.08371
ZNF32	PRDX6	1.07218
ZNF32	NSMCE1	1.06645
ZNF32	PELO	1.05402
ZNF32	DUSP12	1.05339
ZNF32	POLR2C	1.05059
ZNF32	RAB33B	1.05052
ZNF32	ALKBH6	1.05018
ZNF32	PDE4D	1.04265
ZNF32	HOOK1	1.03695
ZNF32	SLC40A1	1.03532
ZNF32	CFD	1.02583
ZNF32	ACOT8	1.02534
ZNF32	CUEDC2	1.02357
ZNF32	MAP4K1	1.01013
ZNF32	METTL3	1.00917
ZNF32	WDR12	1.00047
ZNF32	TRNT1	0.999284
ZNF32	ORC3	0.99863
ZNF32	UROS	0.985441
ZNF32	TMEM60	0.970141
ZNF32	SGK1	0.959149
ZNF32	SLC38A10	0.959127
ZNF32	IL17RA	0.907572
ZNF32	PI4KA	0.907169
ZNF32	KIAA0100	0.904538
ZNF32	HSD17B8	0.901865
ZNF32	RNF168	0.900631
ZNF32	CXorf38	0.896832
ZNF32	ACLY	0.893206
ZNF32	TMEM222	0.881938
ZNF32	OGT	0.881675
ZNF32	TYW3	0.879214
ZNF32	AK5	0.853584
ZNF32	ZNF880	0.841127
ZNF32	DUSP10	0.832484
ZNF32	SLC37A3	0.823316
ZNF32	PLCG1	0.821985
ZNF32	C4orf3	0.816997
ZNF32	ADNP	0.796929
ZNF32	CYP2R1	0.794472
ZNF32	S100A9	0.789443
ZNF32	CYTH4	0.7822
ZNF32	PLAC8	0.781241
ZNF32	PRKAR1B	0.779076
ZNF32	RRP7A	0.76904
ZNF32	COMMD1	0.762102
ZNF32	ARL2BP	0.756563
ZNF32	XPO6	0.756137
ZNF32	THUMPD3	0.755328
ZNF32	U2AF1L4	0.746628
ZNF32	SNHG9	0.745207
ZNF32	LYPLAL1	0.736526
ZNF32	VPS35	0.728861
ZNF32	XPNPEP1	0.723442
ZNF32	ZNF862	0.71859
ZNF32	PEX26	0.714937
ZNF32	CCNL2	0.714516
ZNF32	B3GALT4	0.713021
ZNF32	GPR108	0.708788
ZNF32	ZDHHC16	0.702813
ZNF32	ZNF766	0.698869
ZNF32	MZF1	0.698431
ZNF32	PGRMC1	0.69365
ZNF32	ITFG2	0.688493
ZNF32	P4HA1	0.684817
ZNF32	MXD1	0.684551
ZNF32	KRIT1	0.676397
ZNF32	DNM1L	0.661809
ZNF32	DPYD	0.659742
ZNF32	RAP1B	0.658876
ZNF32	ANTXR2	0.658502
ZNF32	ARID5A	0.658316
ZNF32	PNKD	0.657628
ZNF32	EEA1	0.653309
ZNF32	IVNS1ABP	0.64988
ZNF32	BEX4	0.643437
ZNF32	EP400	0.643123
ZNF32	NEK9	0.642342
ZNF32	WDR86	0.640304
ZNF32	LARS	0.63855
ZNF32	IFNGR2	0.637566
ZNF32	BHLHE40	0.634394
ZNF32	CXXC1	0.63284
ZNF32	MIA2	0.630202
ZNF32	SENP6	0.624767
ZNF32	POM121C	0.624042
ZNF32	JMJD6	0.616239
ZNF32	AKT3	0.614356
ZNF32	PARP8	0.613999
ZNF32	MFHAS1	0.612996
ZNF32	FKBP15	0.607135
ZNF32	RUNX1	0.603289
ZNF32	C17orf49	0.602927
ZNF32	CXorf40A	0.602015
ZNF32	OMA1	0.601842
ZNF32	CD8B	0.600306
ZNF32	ACTN1	0.599282
ZNF32	ALG3	0.591895
ZNF32	THUMPD2	0.590325
ZNF32	SEC22B	0.588589
ZNF32	C6orf47	0.586638
ZNF32	ZNF292	0.585454
ZNF32	C1orf123	0.584789
ZNF32	PLEKHF1	0.582728
ZNF32	ATP6V0E1	0.580413
ZNF32	AIG1	0.580399
ZNF32	CTSD	0.577598
ZNF32	ZNF83	0.577148
ZNF32	HRAS	0.576267
ZNF32	FBXL20	0.566292
ZNF32	TAGAP	0.562894
ZNF32	SLC7A6	0.56174
ZNF32	NUPL2	0.558603
ZNF32	PAICS	0.55831
ZNF32	BTG3	0.555838
ZNF32	TCEAL8	0.550793
ZNF32	RAB3GAP1	0.550708
ZNF32	ZNF506	0.548248
ZNF32	KLHDC4	0.543832
ZNF32	SLC35D2	0.54307
ZNF32	MPV17	0.541226
ZNF32	EXOC1	0.541216
ZNF32	SERPINB6	0.538706
ZNF32	CYSLTR1	0.538662
ZNF32	GATAD2A	0.53606
ZNF32	RMND5B	0.534698
ZNF32	CHMP6	0.534502
ZNF326	GOLGA2	5.34813
ZNF326	PCK2	5.27181
ZNF326	ADIPOR2	5.17479
ZNF326	PSMD10	4.96783
ZNF326	OXCT1	4.76008
ZNF326	EXOC6	4.57425
ZNF326	ACBD3	4.34468
ZNF326	AP1B1	3.78777
ZNF326	EEPD1	3.44248
ZNF326	LEMD2	3.30018
ZNF326	STAM	3.13091
ZNF326	MRS2	3.04006
ZNF326	MMD	3.02381
ZNF326	CLK2	2.9603
ZNF326	ASL	2.83504
ZNF326	GGA2	2.8265
ZNF326	OAT	2.78083
ZNF326	KDM6A	2.43507
ZNF326	TAF11	2.37803
ZNF326	NCOA2	2.3716
ZNF326	GTF2B	2.30508
ZNF326	SYNGAP1	2.30312
ZNF326	LRRC8D	2.2688
ZNF326	TFAP4	2.20812
ZNF326	RBM15B	2.13746
ZNF326	RECK	2.10782
ZNF326	KIF3A	2.09906
ZNF326	TMEM101	2.07398
ZNF326	PTAR1	2.04399
ZNF326	CDIPT	2.02025
ZNF326	STYXL1	2.0186
ZNF326	SKI	1.97068
ZNF326	HSD17B7	1.9366
ZNF326	YARS2	1.92885
ZNF326	SLC41A3	1.9089
ZNF326	STRBP	1.84201
ZNF326	ATP11B	1.79995
ZNF326	ID3	1.78663
ZNF326	EIF2AK4	1.74143
ZNF326	ARFIP1	1.71855
ZNF326	AHI1	1.71271
ZNF326	AHR	1.69749
ZNF326	ZZEF1	1.69588
ZNF326	ARMC1	1.67351
ZNF326	FAHD1	1.67295
ZNF326	SETD3	1.65033
ZNF326	ATP13A3	1.63238
ZNF326	IFNGR2	1.62432
ZNF326	YWHAG	1.62124
ZNF326	RNASEH1	1.60272
ZNF326	MAPK6	1.60026
ZNF326	CNOT6L	1.5787
ZNF326	C6orf47	1.51067
ZNF326	SLC25A38	1.48445
ZNF326	TMEM187	1.48261
ZNF326	GIMAP8	1.47618
ZNF326	GNAQ	1.46398
ZNF326	TAF4B	1.4507
ZNF326	TNRC6A	1.42531
ZNF326	NSFL1C	1.41038
ZNF326	SORBS3	1.40437
ZNF326	PRPF39	1.39044
ZNF326	ANKZF1	1.37915
ZNF326	BOD1	1.36171
ZNF326	CTDP1	1.35732
ZNF326	ANAPC7	1.3447
ZNF326	TACC1	1.33339
ZNF326	BDH2	1.32749
ZNF326	SYNJ2	1.30759
ZNF326	PRPF18	1.2725
ZNF326	JARID2	1.26384
ZNF326	DHX9	1.26091
ZNF326	MMS19	1.23198
ZNF326	RNF219	1.21713
ZNF326	GEMIN6	1.20632
ZNF326	NBPF14	1.19974
ZNF326	TSPYL4	1.19802
ZNF326	ZNF335	1.19564
ZNF326	FUS	1.19126
ZNF326	SNRPB2	1.17942
ZNF326	PFKFB3	1.17903
ZNF326	SMPD1	1.17899
ZNF326	CCDC86	1.16666
ZNF326	MAP2K6	1.15771
ZNF326	KLHL36	1.13493
ZNF326	WDR70	1.10678
ZNF326	UMPS	1.10321
ZNF326	SDHAF2	1.09518
ZNF326	KLHL7	1.08769
ZNF326	RBM25	1.08315
ZNF326	CCNK	1.08275
ZNF326	UBLCP1	1.08254
ZNF326	SLAMF6	1.06592
ZNF326	SORL1	1.05625
ZNF326	TMED4	1.04934
ZNF326	CRTC3	1.04211
ZNF326	SNX12	1.03212
ZNF326	RPUSD4	1.03104
ZNF326	ASCC2	1.03012
ZNF326	CTNNBIP1	1.02627
ZNF326	FRMD4B	1.01573
ZNF326	GNB1L	1.01116
ZNF326	XIST	1.00848
ZNF326	HAPLN3	1.00559
ZNF326	MAGT1	0.998635
ZNF326	SEC14L1	0.998117
ZNF326	PPIP5K2	0.997324
ZNF326	KHSRP	0.989216
ZNF326	YEATS4	0.988944
ZNF326	UHRF2	0.984071
ZNF326	PURA	0.972664
ZNF326	ACADS	0.963616
ZNF326	DUSP4	0.9529
ZNF326	SCRN2	0.945011
ZNF326	LTN1	0.940364
ZNF326	FAM120A	0.939329
ZNF326	MIDN	0.937074
ZNF326	TSC22D2	0.933538
ZNF326	RANBP3	0.930351
ZNF326	C1orf52	0.928323
ZNF326	BET1	0.922257
ZNF326	RNF19A	0.919953
ZNF326	CXCR3	0.915787
ZNF326	MED21	0.914416
ZNF326	MRPS9	0.907989
ZNF326	FOXO1	0.90571
ZNF326	FRYL	0.901071
ZNF326	PRKAG1	0.898169
ZNF326	FAHD2B	0.895226
ZNF326	PMM2	0.893078
ZNF326	ECHS1	0.889391
ZNF326	EXOC2	0.8856
ZNF326	HSDL2	0.880282
ZNF326	WDFY1	0.878643
ZNF326	LPCAT4	0.875084
ZNF326	NHLRC3	0.872782
ZNF326	RYBP	0.869806
ZNF326	NCAPD3	0.868555
ZNF326	FCF1	0.866867
ZNF326	PCID2	0.865818
ZNF326	MAP3K4	0.862718
ZNF326	CERK	0.861865
ZNF326	NOP2	0.851616
ZNF326	C6orf106	0.848594
ZNF326	NUP210	0.848103
ZNF326	MED23	0.847644
ZNF326	PLCL1	0.847521
ZNF326	PHACTR2	0.844357
ZNF326	CCNT2	0.842541
ZNF326	CCDC137	0.83534
ZNF326	GALK1	0.833279
ZNF326	ZNF276	0.832528
ZNF326	GPR108	0.828274
ZNF326	SEC22C	0.816017
ZNF326	ZC3H7A	0.808769
ZNF326	ZCCHC2	0.807813
ZNF326	TMEM42	0.806157
ZNF326	YIF1A	0.804164
ZNF326	RAB3GAP1	0.798895
ZNF326	CDC73	0.798541
ZNF326	CSTF2T	0.797294
ZNF326	IL23A	0.796893
ZNF326	NAGPA	0.786858
ZNF326	DYNC1I2	0.786545
ZNF326	RFC2	0.785375
ZNF326	KLF12	0.784193
ZNF326	KPNA1	0.780985
ZNF326	PIK3IP1	0.780518
ZNF326	ABCC1	0.776057
ZNF326	DIS3L	0.77227
ZNF326	FOXN2	0.769742
ZNF326	SNAP47	0.767238
ZNF326	GATAD2B	0.765154
ZNF326	AP2A2	0.75743
ZNF326	DGCR6L	0.752275
ZNF326	TRAPPC10	0.749055
ZNF326	JOSD1	0.748957
ZNF326	CRYZ	0.73966
ZNF326	ZC3H3	0.737047
ZNF326	ELF2	0.736361
ZNF326	ITPRIP	0.735224
ZNF326	DYNLT1	0.727982
ZNF326	PNKP	0.724528
ZNF326	SMARCA5	0.722954
ZNF326	CHD6	0.721165
ZNF326	GIPC1	0.72116
ZNF326	CTSH	0.7209
ZNF326	FARS2	0.715178
ZNF326	NCF4	0.714834
ZNF326	TIFA	0.709665
ZNF326	ACTR10	0.709322
ZNF326	SHOC2	0.707046
ZNF326	PTDSS1	0.706765
ZNF326	ADAM19	0.706723
ZNF326	PITPNB	0.705706
ZNF326	RNF157	0.704192
ZNF326	MAP3K2	0.703873
ZNF326	AKT3	0.700078
ZNF326	C12orf65	0.699835
ZNF326	TMEM205	0.695722
ZNF33A	FAM13A	13.6666
ZNF33A	TYW1	5.25254
ZNF33A	ZNF581	4.39313
ZNF33A	KLHL9	4.22394
ZNF33A	MAGEF1	4.05904
ZNF33A	AGPAT1	3.95366
ZNF33A	AKAP7	3.78962
ZNF33A	HERC6	3.61159
ZNF33A	ZC3H14	3.59618
ZNF33A	MAP7D3	3.42289
ZNF33A	PCF11	3.40394
ZNF33A	FBXL8	3.32863
ZNF33A	EDA	3.1319
ZNF33A	RBM4	3.09074
ZNF33A	CBX6	3.04867
ZNF33A	CYSLTR1	2.90209
ZNF33A	DYNLT3	2.81576
ZNF33A	CUX1	2.7946
ZNF33A	THRA	2.79351
ZNF33A	RNGTT	2.63605
ZNF33A	TBC1D10A	2.58087
ZNF33A	IRF9	2.52348
ZNF33A	POLR3H	2.31183
ZNF33A	CINP	2.20106
ZNF33A	ANKRD55	2.19118
ZNF33A	KDM3A	2.16231
ZNF33A	ZNF830	2.15318
ZNF33A	UBQLN2	2.02594
ZNF33A	SEC31A	2.01868
ZNF33A	CCNL2	1.94601
ZNF33A	MAP3K13	1.93324
ZNF33A	FAM78A	1.88645
ZNF33A	CKAP4	1.88249
ZNF33A	MORC3	1.84561
ZNF33A	SIN3A	1.83705
ZNF33A	NNT	1.83454
ZNF33A	SLC40A1	1.79291
ZNF33A	PPAT	1.78702
ZNF33A	NDUFC2	1.76518
ZNF33A	TRANK1	1.70137
ZNF33A	OGG1	1.67278
ZNF33A	SYNE1	1.65177
ZNF33A	TBC1D7	1.63286
ZNF33A	CYB561	1.61631
ZNF33A	NAT9	1.6035
ZNF33A	ITFG2	1.60029
ZNF33A	NAA10	1.57598
ZNF33A	BCAP31	1.53662
ZNF33A	PMPCB	1.52937
ZNF33A	OAT	1.49679
ZNF33A	PREP	1.4946
ZNF33A	RSAD2	1.48914
ZNF33A	APP	1.47164
ZNF33A	GBP3	1.46264
ZNF33A	IKBIP	1.46138
ZNF33A	KIF21A	1.44944
ZNF33A	SHPRH	1.44696
ZNF33A	IFT57	1.44075
ZNF33A	PPWD1	1.41727
ZNF33A	PTOV1	1.39775
ZNF33A	TGIF1	1.38812
ZNF33A	ACTR1B	1.38574
ZNF33A	LUC7L3	1.37988
ZNF33A	PRDX4	1.37477
ZNF33A	ELP4	1.33962
ZNF33A	IFI44L	1.3246
ZNF33A	ZNF76	1.31772
ZNF33A	DCK	1.30768
ZNF33A	FHIT	1.30174
ZNF33A	GPATCH4	1.27245
ZNF33A	HLA-DQB1	1.2723
ZNF33A	RABEP1	1.26126
ZNF33A	SRSF6	1.26076
ZNF33A	GOPC	1.26025
ZNF33A	DAAM1	1.25147
ZNF33A	HLA-DPB1	1.24719
ZNF33A	COL4A3BP	1.24184
ZNF33A	CHID1	1.23956
ZNF33A	SLC27A5	1.23895
ZNF33A	GIGYF2	1.22065
ZNF33A	RSAD1	1.21671
ZNF33A	NEDD9	1.2062
ZNF33A	DERA	1.20448
ZNF33A	BCL2	1.19665
ZNF33A	MARS	1.19286
ZNF33A	ATXN3	1.16758
ZNF33A	IFIT3	1.15811
ZNF33A	STAT2	1.15352
ZNF33A	CLCN3	1.13957
ZNF33A	MAML2	1.13261
ZNF33A	PRPF8	1.12418
ZNF33A	CCDC47	1.091
ZNF33A	NUDT9	1.07924
ZNF33A	TMX2	1.06522
ZNF33A	SH2B1	1.05655
ZNF33A	SECISBP2L	1.04783
ZNF33A	FOXJ3	1.04061
ZNF33A	SNHG10	1.03868
ZNF33A	ZMYND8	1.03237
ZNF33A	CEP68	1.02995
ZNF33A	LYRM2	1.02772
ZNF33A	HSH2D	1.02174
ZNF33A	PIM1	1.01845
ZNF33A	POM121	1.01116
ZNF33A	TTTY15	1.00442
ZNF33A	MED27	0.999737
ZNF33A	EHMT2	0.999086
ZNF33A	ABHD3	0.980691
ZNF33A	PHF3	0.980354
ZNF33A	ELP3	0.949371
ZNF33A	DNAJB12	0.942599
ZNF33A	MBD5	0.942235
ZNF33A	RIF1	0.938895
ZNF33A	CABIN1	0.924682
ZNF33A	FNBP4	0.916962
ZNF33A	ZMAT3	0.913741
ZNF33A	YLPM1	0.907873
ZNF33A	EVI2B	0.896228
ZNF33A	TSEN34	0.895971
ZNF33A	PLCL1	0.89513
ZNF33A	SERP1	0.881159
ZNF33A	KIAA0040	0.872952
ZNF33A	ORC2	0.870152
ZNF33A	ZNF107	0.85948
ZNF33A	ARFGAP3	0.858841
ZNF33A	ZNF302	0.852299
ZNF33A	LBH	0.843971
ZNF33A	MED16	0.833377
ZNF33A	MAN2B2	0.830855
ZNF33A	DYM	0.825654
ZNF33A	PBX4	0.824009
ZNF33A	SUCLG2	0.818782
ZNF33A	GIMAP1	0.81184
ZNF33A	TAPBPL	0.798669
ZNF33A	PHC3	0.796782
ZNF33A	MDM4	0.796353
ZNF33A	KCNA3	0.791558
ZNF33A	CYB5A	0.789404
ZNF33A	U2AF1L4	0.784139
ZNF33A	TCP11L2	0.78244
ZNF33A	SCML4	0.777035
ZNF33A	DDX60L	0.77604
ZNF33A	ZC3HAV1	0.767338
ZNF33A	SLC25A16	0.765914
ZNF33A	GLYR1	0.763981
ZNF33A	HIBCH	0.762721
ZNF33A	GNPTG	0.756166
ZNF33A	DCTN4	0.755614
ZNF33A	PTGER4	0.743314
ZNF33A	ECHDC2	0.742779
ZNF33A	GYG1	0.740279
ZNF33A	CSTF1	0.733159
ZNF33A	TBCD	0.732651
ZNF33A	RBL2	0.715974
ZNF33A	RINL	0.703015
ZNF33A	NOL11	0.701575
ZNF33A	ASNS	0.699792
ZNF33A	THAP5	0.677835
ZNF33A	NFE2L2	0.673797
ZNF33A	ZMYM2	0.673016
ZNF33A	BCL9L	0.672204
ZNF33A	TFRC	0.661379
ZNF33A	ZNF226	0.658942
ZNF33A	AMFR	0.656659
ZNF33A	GRINA	0.653411
ZNF33A	EIF4G1	0.653253
ZNF33A	C11orf71	0.652956
ZNF33A	QTRT1	0.648444
ZNF33A	RBM6	0.642544
ZNF33A	CAPN1	0.641471
ZNF33A	STK4	0.641434
ZNF33A	ZNF708	0.638356
ZNF33A	BRD3	0.63793
ZNF33A	MAT2B	0.635683
ZNF33A	TUBGCP2	0.634859
ZNF33A	EIF2AK2	0.633934
ZNF33A	DDRGK1	0.63176
ZNF33A	SAMM50	0.630264
ZNF33A	POM121C	0.62743
ZNF33A	ZNF22	0.626043
ZNF33A	KDM5A	0.625969
ZNF33A	NOC2L	0.625575
ZNF33A	DCAF5	0.623084
ZNF33A	SPG7	0.622351
ZNF33A	MAP2K6	0.621162
ZNF33A	CARD8	0.617207
ZNF33A	EXOC2	0.616209
ZNF33A	RUNX1	0.613279
ZNF33A	FKBP4	0.608365
ZNF33A	TTC19	0.606854
ZNF33A	ARHGAP5	0.604989
ZNF33A	LPIN2	0.604575
ZNF33A	PLEKHF2	0.604522
ZNF33A	EXOC4	0.603812
ZNF33A	SLC39A10	0.602086
ZNF33A	KPNA6	0.601672
ZNF33A	ARMCX3	0.60164
ZNF33A	CYTH4	0.601156
ZNF33A	ERP44	0.600012
ZNF33A	DCTN2	0.59542
ZNF33B	VSIG1	13.4868
ZNF33B	ZNF429	7.69314
ZNF33B	CELF1	5.15434
ZNF33B	COG1	4.52404
ZNF33B	USP53	4.25882
ZNF33B	CYB5R1	4.22648
ZNF33B	GABPB2	4.22011
ZNF33B	MTSS1	4.09627
ZNF33B	SATB1	3.85449
ZNF33B	AKT2	3.81151
ZNF33B	ANKRD27	3.7776
ZNF33B	FBXO33	3.75261
ZNF33B	TMEM42	3.62781
ZNF33B	SNX29	3.59907
ZNF33B	SLAIN2	3.54489
ZNF33B	MLLT3	3.34187
ZNF33B	NIF3L1	3.08066
ZNF33B	TCP11L2	3.068
ZNF33B	CHD7	2.99726
ZNF33B	RPTOR	2.99571
ZNF33B	RNF144A	2.97175
ZNF33B	RAB5B	2.94782
ZNF33B	RPRD1A	2.92373
ZNF33B	PPM1B	2.89194
ZNF33B	MUS81	2.84319
ZNF33B	PMS1	2.8234
ZNF33B	POLL	2.80964
ZNF33B	RASA3	2.79789
ZNF33B	AKAP7	2.78392
ZNF33B	IFNGR2	2.70737
ZNF33B	COX11	2.6381
ZNF33B	NR2C1	2.52462
ZNF33B	MARK3	2.35051
ZNF33B	KIAA1468	2.29334
ZNF33B	ZNF766	2.27759
ZNF33B	EZH1	2.26584
ZNF33B	BOD1	2.17602
ZNF33B	TMEM63A	2.16936
ZNF33B	VPS8	2.12061
ZNF33B	RASA1	2.11448
ZNF33B	SLC41A3	2.05696
ZNF33B	PPTC7	2.05291
ZNF33B	DCAF13	2.03822
ZNF33B	ZBTB44	2.02964
ZNF33B	CA5B	1.91473
ZNF33B	NFRKB	1.90723
ZNF33B	VPS37B	1.89088
ZNF33B	CES2	1.88788
ZNF33B	HEBP1	1.87556
ZNF33B	COIL	1.84072
ZNF33B	PEX26	1.83185
ZNF33B	SLC25A42	1.82709
ZNF33B	PRKCI	1.82263
ZNF33B	LRRC8C	1.81026
ZNF33B	CFL2	1.721
ZNF33B	PECR	1.65365
ZNF33B	SLK	1.63064
ZNF33B	NSUN2	1.61149
ZNF33B	RRAGA	1.61129
ZNF33B	MEPCE	1.61081
ZNF33B	NNT	1.59982
ZNF33B	MAP2K7	1.59529
ZNF33B	IMPA1	1.595
ZNF33B	HERPUD2	1.59368
ZNF33B	CDADC1	1.55079
ZNF33B	SSBP2	1.54068
ZNF33B	ZNF830	1.52554
ZNF33B	NUP88	1.49815
ZNF33B	BTD	1.4978
ZNF33B	ERCC5	1.49181
ZNF33B	GALT	1.48196
ZNF33B	PI16	1.47981
ZNF33B	S100A8	1.46693
ZNF33B	LATS1	1.46169
ZNF33B	SIDT1	1.42174
ZNF33B	MPHOSPH10	1.40568
ZNF33B	AKNA	1.40476
ZNF33B	MRPS2	1.40184
ZNF33B	TMEM9	1.39706
ZNF33B	TTN	1.39376
ZNF33B	UBL3	1.38613
ZNF33B	MAP4K4	1.38177
ZNF33B	EPC2	1.34889
ZNF33B	HABP4	1.33463
ZNF33B	URGCP	1.32329
ZNF33B	TRIM5	1.32246
ZNF33B	CSGALNACT1	1.31611
ZNF33B	CTNNBIP1	1.31119
ZNF33B	GTPBP8	1.30026
ZNF33B	UHRF1BP1L	1.29671
ZNF33B	SIL1	1.28546
ZNF33B	MCM3AP	1.26453
ZNF33B	STRADB	1.25955
ZNF33B	PEX6	1.25775
ZNF33B	SLC7A5	1.24236
ZNF33B	DEAF1	1.22225
ZNF33B	C6orf48	1.21566
ZNF33B	ATXN7L3B	1.20156
ZNF33B	PHF20	1.19951
ZNF33B	ZCCHC9	1.19732
ZNF33B	ARMCX3	1.1946
ZNF33B	SGK1	1.17721
ZNF33B	BACH2	1.1766
ZNF33B	PPBP	1.16558
ZNF33B	NGDN	1.16005
ZNF33B	RNF11	1.15639
ZNF33B	ZFX	1.15312
ZNF33B	LETMD1	1.14309
ZNF33B	NELL2	1.13231
ZNF33B	CCDC97	1.12581
ZNF33B	ZNF770	1.12111
ZNF33B	RPP21	1.11848
ZNF33B	ZBTB4	1.11439
ZNF33B	NEFL	1.10198
ZNF33B	LNPEP	1.09954
ZNF33B	SNAPC2	1.0985
ZNF33B	FBXO7	1.09308
ZNF33B	RBPJ	1.0919
ZNF33B	ING2	1.08437
ZNF33B	NUDT14	1.08245
ZNF33B	TRAPPC2	1.0745
ZNF33B	SCFD1	1.07229
ZNF33B	GLT8D1	1.06961
ZNF33B	TTC17	1.06902
ZNF33B	ADAM10	1.06035
ZNF33B	DDX59	1.05976
ZNF33B	IPO5	1.0534
ZNF33B	SLAMF6	1.04745
ZNF33B	IRF9	1.04273
ZNF33B	KIAA0391	1.04089
ZNF33B	FBXW2	1.04
ZNF33B	SLC7A6	1.03793
ZNF33B	RNF34	1.03391
ZNF33B	MAD1L1	1.02958
ZNF33B	UBE2F	1.02741
ZNF33B	GRAP2	1.02682
ZNF33B	ARFIP1	1.02617
ZNF33B	GTF2I	1.01585
ZNF33B	SREBF2	1.01367
ZNF33B	MAFF	1.00812
ZNF33B	FCN1	1.0075
ZNF33B	MID1IP1	1.00537
ZNF33B	BCL2	0.997385
ZNF33B	FAM184A	0.993496
ZNF33B	CCNL2	0.990334
ZNF33B	GIMAP1	0.989852
ZNF33B	WDR37	0.989497
ZNF33B	FAM120AOS	0.983434
ZNF33B	PLCG1	0.982228
ZNF33B	NUDCD3	0.970879
ZNF33B	UFSP2	0.970037
ZNF33B	EPHB6	0.95592
ZNF33B	PCSK1N	0.944889
ZNF33B	TMX3	0.940763
ZNF33B	PDK1	0.935335
ZNF33B	SLC10A3	0.931024
ZNF33B	SNAP23	0.930402
ZNF33B	CDC14A	0.919601
ZNF33B	OMA1	0.914796
ZNF33B	PHIP	0.912026
ZNF33B	PPIL4	0.91121
ZNF33B	SETD5	0.909595
ZNF33B	SEH1L	0.902687
ZNF33B	SURF6	0.897797
ZNF33B	CBL	0.897152
ZNF33B	TSGA10	0.894757
ZNF33B	SLC36A4	0.894486
ZNF33B	MRPL46	0.892063
ZNF33B	NFKB2	0.89003
ZNF33B	PCMTD1	0.886165
ZNF33B	TRIP12	0.882115
ZNF33B	LRBA	0.878989
ZNF33B	C5orf51	0.876802
ZNF33B	PARP6	0.869707
ZNF33B	GIMAP8	0.864561
ZNF33B	VTI1A	0.858119
ZNF33B	ZZEF1	0.853311
ZNF33B	NFATC3	0.85198
ZNF33B	CEP170	0.850307
ZNF33B	ZFP90	0.839697
ZNF33B	LIG1	0.838893
ZNF33B	RBM14	0.838665
ZNF33B	IKBKB	0.834709
ZNF33B	ALG2	0.832006
ZNF33B	APPBP2	0.828853
ZNF33B	RBKS	0.812322
ZNF33B	PIK3C3	0.812024
ZNF33B	TP53I13	0.808417
ZNF33B	POLR1C	0.804968
ZNF33B	KLHL9	0.804812
ZNF33B	TNRC6B	0.804247
ZNF33B	MRPL1	0.802904
ZNF33B	ANO6	0.795704
ZNF33B	THOC2	0.795605
ZNF33B	ZNF276	0.793775
ZNF33B	PTEN	0.787026
ZNF33B	UBE2G2	0.786628
ZNF33B	USP4	0.785694
ZNF33B	HPS4	0.774637
ZNF33B	ABCA7	0.77302
ZNF394	C2orf49	6.37838
ZNF394	SIK3	5.591
ZNF394	PCF11	4.9939
ZNF394	RSRC2	3.61795
ZNF394	COMMD7	3.43295
ZNF394	KTI12	3.28932
ZNF394	GPR65	3.05051
ZNF394	P4HTM	2.98377
ZNF394	BNIP1	2.92368
ZNF394	SPAG9	2.8751
ZNF394	CKAP4	2.86178
ZNF394	HSD17B8	2.78081
ZNF394	DCP1A	2.77943
ZNF394	GOLGA4	2.764
ZNF394	ARHGAP5	2.61936
ZNF394	WHAMM	2.42168
ZNF394	C8orf33	2.40655
ZNF394	SEL1L	2.40147
ZNF394	ZNF622	2.38627
ZNF394	ZC3H12A	2.34704
ZNF394	FXR1	2.34293
ZNF394	ZMYND8	2.33437
ZNF394	EIF4G2	2.31538
ZNF394	ARL16	2.25413
ZNF394	ARGLU1	2.21397
ZNF394	NMT2	2.21385
ZNF394	C11orf1	2.18409
ZNF394	PARP15	2.12731
ZNF394	PPP1R3E	2.10725
ZNF394	BTBD6	2.02236
ZNF394	CCNL1	2.01507
ZNF394	SRSF2	2.0118
ZNF394	ZNF451	1.98954
ZNF394	RLIM	1.93476
ZNF394	PER1	1.91991
ZNF394	ZNF791	1.91669
ZNF394	FAM172A	1.86638
ZNF394	SMNDC1	1.8563
ZNF394	CCNT2	1.84105
ZNF394	NR3C1	1.83476
ZNF394	DYNLL2	1.83426
ZNF394	CCDC59	1.76571
ZNF394	DYRK2	1.73801
ZNF394	NDRG1	1.73288
ZNF394	AKAP17A	1.6861
ZNF394	RAB8B	1.66525
ZNF394	GADD45A	1.64691
ZNF394	MAML2	1.63438
ZNF394	ZDHHC6	1.62975
ZNF394	DNAJC10	1.61308
ZNF394	ZFYVE27	1.55073
ZNF394	SLC38A2	1.54976
ZNF394	COL6A3	1.54723
ZNF394	MTHFD2L	1.54526
ZNF394	ARID4B	1.51667
ZNF394	WDR60	1.46985
ZNF394	RAP2C	1.4617
ZNF394	PACSIN2	1.40278
ZNF394	PIGF	1.375
ZNF394	CWC22	1.36516
ZNF394	VPS8	1.34736
ZNF394	ALG3	1.34293
ZNF394	APLP2	1.29643
ZNF394	NDUFAF1	1.2754
ZNF394	BAG5	1.26008
ZNF394	MLF1	1.25128
ZNF394	WDR26	1.24804
ZNF394	SRSF11	1.23552
ZNF394	FUS	1.22618
ZNF394	TMEM87A	1.21754
ZNF394	RAB18	1.2095
ZNF394	PICALM	1.20624
ZNF394	BDH2	1.19997
ZNF394	KLF3	1.19955
ZNF394	SENP7	1.17718
ZNF394	MTMR3	1.16946
ZNF394	GPR155	1.15456
ZNF394	BTN3A3	1.14856
ZNF394	KRT1	1.1396
ZNF394	LENG8	1.13634
ZNF394	KDM6A	1.1335
ZNF394	ST3GAL1	1.12744
ZNF394	CDK11B	1.12576
ZNF394	YRDC	1.11625
ZNF394	ZBTB25	1.11471
ZNF394	TNRC6C	1.103
ZNF394	USP46	1.09609
ZNF394	DDX3Y	1.09034
ZNF394	PIAS1	1.07994
ZNF394	FOXP1	1.07273
ZNF394	AGL	1.05978
ZNF394	KPNA2	1.05495
ZNF394	DDIT3	1.04544
ZNF394	ELF1	1.04397
ZNF394	YTHDF2	1.03741
ZNF394	TMEM42	1.03675
ZNF394	GPR171	1.03599
ZNF394	CDADC1	1.02082
ZNF394	CXorf57	1.0132
ZNF394	TMEM156	1.01192
ZNF394	SAMM50	0.991975
ZNF394	TMEM39B	0.986427
ZNF394	ALG13	0.98594
ZNF394	ARID5A	0.98049
ZNF394	TAF3	0.977422
ZNF394	RARS2	0.976283
ZNF394	TLE3	0.972312
ZNF394	JMY	0.96812
ZNF394	SLC25A36	0.964127
ZNF394	GRASP	0.963708
ZNF394	ZXDC	0.963433
ZNF394	DGKZ	0.961175
ZNF394	SLC35D2	0.957103
ZNF394	MAF	0.942118
ZNF394	RBM25	0.941206
ZNF394	MID1IP1	0.939227
ZNF394	NME4	0.938153
ZNF394	NFKBIL1	0.938045
ZNF394	STYX	0.936523
ZNF394	SRSF7	0.933042
ZNF394	GPBP1	0.928736
ZNF394	RNF125	0.923077
ZNF394	PKN2	0.913361
ZNF394	SP2	0.910336
ZNF394	BICD2	0.909128
ZNF394	NUFIP2	0.903968
ZNF394	TWISTNB	0.90143
ZNF394	LRRC8D	0.887481
ZNF394	SCAMP4	0.879888
ZNF394	BRD4	0.876402
ZNF394	PAIP2	0.872491
ZNF394	RICTOR	0.858277
ZNF394	CWF19L2	0.857591
ZNF394	CLK1	0.857569
ZNF394	NDUFAF2	0.855198
ZNF394	QKI	0.852769
ZNF394	PSMG4	0.845904
ZNF394	SECISBP2	0.844281
ZNF394	UROD	0.841595
ZNF394	ANKRD36	0.839208
ZNF394	SLC25A38	0.83849
ZNF394	FBLN5	0.838398
ZNF394	TRMT2B	0.835113
ZNF394	TOMM40	0.834995
ZNF394	TRA2A	0.834699
ZNF394	PREP	0.829289
ZNF394	BRMS1	0.826591
ZNF394	NRIP1	0.816535
ZNF394	FCN1	0.80561
ZNF394	SEC23B	0.805108
ZNF394	ILF3	0.803483
ZNF394	ZNF326	0.792579
ZNF394	ITPR3	0.79173
ZNF394	LHPP	0.789357
ZNF394	DAAM1	0.782559
ZNF394	PITPNC1	0.780694
ZNF394	TSPAN18	0.780374
ZNF394	LUC7L	0.775477
ZNF394	RIOK2	0.762761
ZNF394	OSBPL9	0.754832
ZNF394	ZNF33A	0.753279
ZNF394	HERC6	0.749215
ZNF394	RASSF3	0.743839
ZNF394	RNF20	0.739685
ZNF394	DDX21	0.735559
ZNF394	MAN1B1	0.734226
ZNF394	CREB1	0.729679
ZNF394	SMCHD1	0.729205
ZNF394	ANKRD27	0.72449
ZNF394	ELK4	0.723438
ZNF394	THAP6	0.723249
ZNF394	PSME4	0.71406
ZNF394	RTF1	0.712354
ZNF394	ZFAND6	0.710142
ZNF394	ATG5	0.708609
ZNF394	DPP8	0.708051
ZNF394	STK17B	0.706537
ZNF394	BOLA1	0.705933
ZNF394	CDC5L	0.705386
ZNF394	SAP30BP	0.701756
ZNF394	FAM133B	0.700413
ZNF394	PPAT	0.697948
ZNF394	CNPY4	0.69785
ZNF394	HPS4	0.695057
ZNF394	FOXN3	0.68977
ZNF394	CLUAP1	0.688817
ZNF394	U2AF2	0.687543
ZNF394	RNPC3	0.686649
ZNF394	HERPUD1	0.686392
ZNF394	GRPEL1	0.685739
ZNF394	FHIT	0.680313
ZNF394	CYTH4	0.679441
ZNF394	XPO4	0.67569
ZNF394	PDP1	0.673329
ZNF394	NUDT16L1	0.671369
ZNF394	CNOT1	0.668872
ZNF394	BIN3	0.663877
ZNF394	ATP13A1	0.662752
ZNF394	PRNP	0.660278
ZNF394	ALDH9A1	0.657915
ZNF410	ZNF493	5.68045
ZNF410	TSC22D2	5.19118
ZNF410	MYBL1	4.22223
ZNF410	MOGS	4.14048
ZNF410	PTPN18	3.6493
ZNF410	ST3GAL5	3.57723
ZNF410	DDHD2	3.56064
ZNF410	SIRT3	3.48772
ZNF410	FYN	2.9364
ZNF410	GPN2	2.9179
ZNF410	DYM	2.91135
ZNF410	WNT7A	2.86496
ZNF410	WDR20	2.81995
ZNF410	SMARCA2	2.71151
ZNF410	IMMP1L	2.5854
ZNF410	LMO7	2.55928
ZNF410	MAML2	2.55181
ZNF410	FBXO34	2.38878
ZNF410	KLF12	2.04629
ZNF410	MTHFD2L	2.00203
ZNF410	HECA	1.95886
ZNF410	NEK7	1.94303
ZNF410	GRASP	1.9346
ZNF410	TTN	1.88582
ZNF410	ETNK1	1.84308
ZNF410	RALGAPA1	1.80532
ZNF410	PTAR1	1.8004
ZNF410	ZBTB11	1.79344
ZNF410	SLC9A3	1.7921
ZNF410	PABPC4	1.74848
ZNF410	ARFGAP3	1.69801
ZNF410	SLC2A11	1.65548
ZNF410	RNF144A	1.64811
ZNF410	DCUN1D1	1.59777
ZNF410	ATG13	1.59511
ZNF410	PPP2R5C	1.58181
ZNF410	ACTN1	1.54085
ZNF410	THAP2	1.53176
ZNF410	PDCD6IP	1.51765
ZNF410	HIBADH	1.51382
ZNF410	ANKRD36	1.50171
ZNF410	CHD1	1.48735
ZNF410	DIS3	1.48431
ZNF410	BCKDK	1.43148
ZNF410	AATF	1.43077
ZNF410	APOL6	1.40761
ZNF410	PPP3CC	1.3885
ZNF410	MGA	1.38631
ZNF410	MED13L	1.36174
ZNF410	GMDS	1.33811
ZNF410	SLK	1.32745
ZNF410	ZNF791	1.3212
ZNF410	EFCAB2	1.31859
ZNF410	JMJD1C	1.31843
ZNF410	UFM1	1.3092
ZNF410	REPS1	1.28994
ZNF410	CORO7	1.28794
ZNF410	OVCA2	1.27446
ZNF410	TCF12	1.2653
ZNF410	USP46	1.26053
ZNF410	SBF2	1.2547
ZNF410	COQ9	1.24525
ZNF410	RPAP3	1.23725
ZNF410	ATP6V1B2	1.22477
ZNF410	SPEN	1.21211
ZNF410	ATG14	1.20847
ZNF410	KPNA4	1.17828
ZNF410	PARP8	1.15964
ZNF410	MDN1	1.12399
ZNF410	TRIM33	1.12074
ZNF410	C11orf49	1.11887
ZNF410	PIGC	1.11569
ZNF410	MAFF	1.10968
ZNF410	GADD45G	1.10404
ZNF410	HACL1	1.10126
ZNF410	BOD1	1.09271
ZNF410	MRPS25	1.09094
ZNF410	PASK	1.08987
ZNF410	MSI2	1.0655
ZNF410	ATAD2B	1.05824
ZNF410	RAP1GDS1	1.0426
ZNF410	TFAP4	1.03424
ZNF410	MANBA	1.03059
ZNF410	ZMAT1	1.0284
ZNF410	NT5C2	1.00634
ZNF410	FCN1	1.00545
ZNF410	EFR3A	1.00395
ZNF410	MAN2C1	0.991661
ZNF410	TMEM41B	0.991325
ZNF410	FAM53C	0.987071
ZNF410	ARFGEF1	0.981832
ZNF410	ZC3H8	0.980436
ZNF410	LLGL2	0.976455
ZNF410	GOSR1	0.961208
ZNF410	DNAJB12	0.954305
ZNF410	MOAP1	0.951511
ZNF410	RFTN1	0.949884
ZNF410	SLC40A1	0.94732
ZNF410	PDSS2	0.947267
ZNF410	MAP3K8	0.937371
ZNF410	PIK3R5	0.928202
ZNF410	SUPV3L1	0.925236
ZNF410	MUTYH	0.924402
ZNF410	MMS19	0.920055
ZNF410	L3MBTL3	0.910542
ZNF410	P4HTM	0.906072
ZNF410	TOM1	0.89852
ZNF410	APBA2	0.892654
ZNF410	CREBZF	0.890437
ZNF410	USP9X	0.886066
ZNF410	DYNC1I2	0.875507
ZNF410	USP11	0.87121
ZNF410	PDE7A	0.867666
ZNF410	ADAM8	0.866459
ZNF410	GGA1	0.862179
ZNF410	PRPS2	0.857178
ZNF410	PNPLA8	0.856757
ZNF410	PER1	0.845438
ZNF410	ITPR1	0.844245
ZNF410	HIST1H3A	0.844114
ZNF410	ZNF160	0.843734
ZNF410	ST6GAL1	0.826069
ZNF410	SETD7	0.823071
ZNF410	USP33	0.815722
ZNF410	PSMD5	0.814
ZNF410	CHID1	0.813871
ZNF410	PGPEP1	0.813174
ZNF410	WSB1	0.809257
ZNF410	CUX1	0.799833
ZNF410	TRADD	0.792053
ZNF410	DPH3	0.780297
ZNF410	TXK	0.765002
ZNF410	ALG8	0.745441
ZNF410	GRK5	0.74191
ZNF410	DCAF8	0.736403
ZNF410	NCK1	0.726621
ZNF410	C6orf47	0.726022
ZNF410	ODF2L	0.725231
ZNF410	ITCH	0.719009
ZNF410	TARBP1	0.709974
ZNF410	MAN2A1	0.702151
ZNF410	IFNAR2	0.697377
ZNF410	PRPF3	0.695749
ZNF410	DUSP10	0.695571
ZNF410	MYO9B	0.689934
ZNF410	TMX2	0.689695
ZNF410	FBXO3	0.680108
ZNF410	UBE2D4	0.677482
ZNF410	ITPRIP	0.677183
ZNF410	PCF11	0.673183
ZNF410	UTP3	0.663342
ZNF410	TMEM39A	0.661098
ZNF410	PRR7	0.658154
ZNF410	THAP1	0.658017
ZNF410	GEMIN7	0.65486
ZNF410	MRPL16	0.625359
ZNF410	SENP7	0.623376
ZNF410	MTHFD2	0.623369
ZNF410	ZNF708	0.607748
ZNF410	NHLRC3	0.597882
ZNF410	GOLGA8A	0.597344
ZNF410	CLK1	0.59515
ZNF410	NUP210	0.590888
ZNF410	DDX27	0.590063
ZNF410	NR4A1	0.589804
ZNF410	CRELD1	0.576574
ZNF410	CCDC69	0.576101
ZNF410	DIAPH2	0.575265
ZNF410	IL21R	0.57451
ZNF410	MTMR14	0.574358
ZNF410	EXOC4	0.571849
ZNF410	HEXDC	0.571161
ZNF410	YIPF2	0.571077
ZNF410	DNAJC17	0.570703
ZNF410	DPM3	0.570227
ZNF410	USP14	0.568902
ZNF410	BTD	0.567608
ZNF410	IL6ST	0.565312
ZNF410	MRPS18A	0.565101
ZNF410	FLOT1	0.557243
ZNF410	B3GNT2	0.557095
ZNF410	EIF3B	0.555291
ZNF410	LARP4	0.554814
ZNF410	OGT	0.55442
ZNF410	CAPG	0.553131
ZNF410	PDE12	0.549706
ZNF410	PSMD9	0.548971
ZNF410	ATM	0.548799
ZNF410	BDH2	0.547911
ZNF410	TRMT2B	0.546395
ZNF410	RERE	0.541665
ZNF410	CTNNB1	0.541329
ZNF410	CCDC93	0.539806
ZNF410	PRMT3	0.539714
ZNF410	ZNF331	0.53968
ZNF410	MTCH1	0.539448
ZNF410	USP3	0.537638
ZNF410	TMEM134	0.536531
ZNF410	LANCL1	0.534981
ZNF410	MDS2	0.531962
ZNF414	ZNF708	8.17164
ZNF414	TMLHE	6.11336
ZNF414	PDLIM5	5.96996
ZNF414	GTF3C2	4.85855
ZNF414	ALAD	3.56486
ZNF414	C12orf43	3.38191
ZNF414	MEPCE	3.25439
ZNF414	MFHAS1	2.83639
ZNF414	TNFAIP8L2	2.68754
ZNF414	A1BG	2.56176
ZNF414	BACH2	2.41272
ZNF414	NUP107	2.3419
ZNF414	SEC23A	2.26905
ZNF414	ACOT8	2.25082
ZNF414	ZC3H3	2.24854
ZNF414	IL23A	2.2404
ZNF414	CAT	2.11788
ZNF414	KIAA0391	2.11215
ZNF414	NIPSNAP1	2.0281
ZNF414	RAB3GAP1	1.99768
ZNF414	TMX3	1.97355
ZNF414	SERTAD3	1.86391
ZNF414	VPS26B	1.85025
ZNF414	PML	1.80502
ZNF414	SIRT6	1.77314
ZNF414	TMEM223	1.72654
ZNF414	MAP3K5	1.69949
ZNF414	POM121C	1.65293
ZNF414	CTDSP2	1.65292
ZNF414	HMG20B	1.62659
ZNF414	SNX29	1.58123
ZNF414	TFE3	1.53536
ZNF414	LIX1L	1.53149
ZNF414	TRIP11	1.47546
ZNF414	KLF9	1.47054
ZNF414	PUS7L	1.46596
ZNF414	ATP6V1E1	1.46557
ZNF414	FBXL5	1.45593
ZNF414	UCKL1	1.44904
ZNF414	RSAD1	1.4367
ZNF414	GALK1	1.43271
ZNF414	RRAS	1.41976
ZNF414	SDAD1	1.41506
ZNF414	ZMAT3	1.40752
ZNF414	C8orf33	1.37983
ZNF414	NUFIP1	1.37045
ZNF414	KRI1	1.36082
ZNF414	TEX264	1.35888
ZNF414	FCHSD2	1.34334
ZNF414	ATF6	1.34273
ZNF414	ZDHHC16	1.32882
ZNF414	ZCCHC17	1.3069
ZNF414	H1FX	1.30474
ZNF414	AP3M1	1.30037
ZNF414	LRMP	1.28559
ZNF414	NBPF15	1.26852
ZNF414	DTX3	1.25843
ZNF414	CCNY	1.23752
ZNF414	ZZEF1	1.20719
ZNF414	SLC35E3	1.19729
ZNF414	NPRL3	1.1955
ZNF414	TSGA10	1.1931
ZNF414	WDR73	1.17577
ZNF414	TSPAN14	1.17385
ZNF414	ARCN1	1.1714
ZNF414	FEM1B	1.15388
ZNF414	ARID1B	1.14256
ZNF414	TOR1AIP1	1.11221
ZNF414	ARMCX3	1.11122
ZNF414	GMCL1	1.10918
ZNF414	ILK	1.10876
ZNF414	PGS1	1.09835
ZNF414	HERC4	1.08168
ZNF414	FAF1	1.06615
ZNF414	CYHR1	1.05866
ZNF414	RAB21	1.05653
ZNF414	ZNF836	1.05592
ZNF414	FXYD7	1.04677
ZNF414	PSMD5	1.04486
ZNF414	NCK2	1.04453
ZNF414	SERPINB6	1.04151
ZNF414	RRN3	1.03909
ZNF414	CREBZF	1.03285
ZNF414	MTF2	1.02807
ZNF414	PBRM1	1.02145
ZNF414	TRAPPC4	1.00286
ZNF414	FCHO1	1.0014
ZNF414	CSNK1G2	1.00029
ZNF414	POLR1C	0.999668
ZNF414	HIPK1	0.997284
ZNF414	HSPA1B	0.994977
ZNF414	GTF2IRD2B	0.984789
ZNF414	BOLA1	0.983871
ZNF414	TNFSF12	0.977094
ZNF414	PMS1	0.951701
ZNF414	AP1S2	0.94694
ZNF414	EPM2AIP1	0.934585
ZNF414	LRRFIP2	0.921869
ZNF414	TRAPPC2	0.919914
ZNF414	EI24	0.913995
ZNF414	ARL1	0.908745
ZNF414	XPNPEP1	0.894391
ZNF414	CCDC130	0.893512
ZNF414	RNF114	0.88342
ZNF414	RCE1	0.872592
ZNF414	TMEM199	0.869891
ZNF414	NFKBIB	0.862341
ZNF414	MCCC1	0.84741
ZNF414	RTKN2	0.835727
ZNF414	RRP1	0.826778
ZNF414	IFT57	0.826055
ZNF414	PRKAG2	0.822639
ZNF414	TMEM205	0.821091
ZNF414	FAM111A	0.808676
ZNF414	FMNL1	0.80765
ZNF414	C6orf89	0.801893
ZNF414	FBXL8	0.797896
ZNF414	RELL1	0.796537
ZNF414	EPSTI1	0.786486
ZNF414	BTN2A1	0.785411
ZNF414	ATXN7L1	0.782525
ZNF414	BMI1	0.769443
ZNF414	DNAJC21	0.765625
ZNF414	CKS2	0.758472
ZNF414	HHLA3	0.755169
ZNF414	PACS1	0.754098
ZNF414	COL6A3	0.752794
ZNF414	C19orf25	0.742254
ZNF414	DUSP11	0.737517
ZNF414	GABPB2	0.731175
ZNF414	HIRIP3	0.731147
ZNF414	BAD	0.72903
ZNF414	GPS1	0.721756
ZNF414	CCDC7	0.720653
ZNF414	MFSD5	0.717395
ZNF414	SLC35D2	0.716382
ZNF414	FAM110A	0.715942
ZNF414	KLF2	0.715169
ZNF414	BTBD6	0.715162
ZNF414	ING3	0.714912
ZNF414	MFSD11	0.714753
ZNF414	USP46	0.71374
ZNF414	TNFRSF1A	0.711387
ZNF414	CLINT1	0.709535
ZNF414	ZBTB8OS	0.70581
ZNF414	XIST	0.704227
ZNF414	MRPS31	0.703946
ZNF414	ARRDC2	0.703882
ZNF414	MRPS24	0.697396
ZNF414	PDF	0.695764
ZNF414	KPNA3	0.69553
ZNF414	CPSF4	0.69544
ZNF414	ARID5A	0.691434
ZNF414	CYB561	0.689651
ZNF414	SUGP2	0.689326
ZNF414	MRPS14	0.689272
ZNF414	TACC3	0.688682
ZNF414	RNF169	0.687653
ZNF414	TOP2A	0.683401
ZNF414	GRASP	0.680179
ZNF414	SMPD4	0.672864
ZNF414	ANKRD13A	0.669418
ZNF414	STK24	0.667358
ZNF414	LMBR1L	0.659095
ZNF414	CNP	0.658125
ZNF414	TRAF7	0.655174
ZNF414	TTC7A	0.654463
ZNF414	ZNF524	0.651473
ZNF414	TMEM39B	0.650416
ZNF414	MFGE8	0.645403
ZNF414	XPO1	0.641025
ZNF414	PHTF2	0.63927
ZNF414	HEXDC	0.637095
ZNF414	UBR4	0.630845
ZNF414	CD38	0.628208
ZNF414	KDSR	0.621846
ZNF414	SLK	0.618313
ZNF414	RPRD1A	0.614061
ZNF414	AGPS	0.611287
ZNF414	TBC1D10C	0.610315
ZNF414	ISG20L2	0.602109
ZNF414	MSI2	0.601547
ZNF414	NPDC1	0.595642
ZNF414	PFKL	0.591553
ZNF414	S100A8	0.590947
ZNF414	DPH3	0.586554
ZNF414	CLTC	0.585697
ZNF414	PEX16	0.582584
ZNF414	FBXW11	0.580987
ZNF414	RDH14	0.579672
ZNF414	FBRS	0.57837
ZNF414	RRAS2	0.574643
ZNF414	ZNF330	0.574463
ZNF414	TMC8	0.56891
ZNF414	NAA15	0.563746
ZNF414	ADK	0.55987
ZNF414	NAAA	0.557382
ZNF414	HUS1	0.548019
ZNF414	WDFY1	0.546935
ZNF414	DAP	0.544938
ZNF430	VSIG1	19.3776
ZNF430	ATG14	11.285
ZNF430	FBXW4	9.27305
ZNF430	ZNF506	8.10421
ZNF430	CCNT2	5.88362
ZNF430	OSTM1	5.44271
ZNF430	USP33	5.34965
ZNF430	APBA2	5.23971
ZNF430	SLC40A1	4.65343
ZNF430	MALAT1	4.5049
ZNF430	TAF4B	4.20886
ZNF430	SLC7A6OS	3.89214
ZNF430	NSF	3.7985
ZNF430	USP11	3.49596
ZNF430	MSI2	3.28708
ZNF430	CAMK4	3.2451
ZNF430	TAB2	3.11475
ZNF430	PIGF	3.11219
ZNF430	NUP88	3.05993
ZNF430	CLASRP	3.0565
ZNF430	MYC	2.95614
ZNF430	ATF7IP	2.88419
ZNF430	TNFAIP8L2	2.79351
ZNF430	SUPT3H	2.79235
ZNF430	RPP21	2.69682
ZNF430	CHD6	2.66519
ZNF430	SNAPC2	2.63247
ZNF430	PDCD4	2.52786
ZNF430	SAMSN1	2.50137
ZNF430	SPTY2D1	2.46277
ZNF430	SNX29	2.37613
ZNF430	SCML1	2.37104
ZNF430	CHI3L2	2.36276
ZNF430	LMBR1L	2.36043
ZNF430	CLK4	2.33724
ZNF430	STX12	2.33536
ZNF430	C2orf49	2.27961
ZNF430	TIAM1	2.24974
ZNF430	TOP1MT	2.20287
ZNF430	RAB5A	2.19848
ZNF430	ATP8A1	2.1972
ZNF430	ITPKB	2.13227
ZNF430	GAPVD1	2.02351
ZNF430	PTPRE	1.99343
ZNF430	EP300	1.94013
ZNF430	SPOP	1.92373
ZNF430	DPEP2	1.90637
ZNF430	MAP2K5	1.90528
ZNF430	NUMA1	1.90046
ZNF430	SBF2	1.87812
ZNF430	MTMR4	1.84556
ZNF430	YLPM1	1.8307
ZNF430	GABPB2	1.83041
ZNF430	OSBPL9	1.82787
ZNF430	SPINT2	1.80001
ZNF430	TMX2	1.78255
ZNF430	ATL3	1.77869
ZNF430	CREBZF	1.777
ZNF430	HIST1H1E	1.76541
ZNF430	ZC3HAV1	1.75158
ZNF430	IBTK	1.72259
ZNF430	POLK	1.72075
ZNF430	ACTR1A	1.72009
ZNF430	ZNF160	1.71716
ZNF430	WDFY1	1.71548
ZNF430	ZFP90	1.71446
ZNF430	LARP4	1.71068
ZNF430	DDAH2	1.63665
ZNF430	TRAPPC2	1.62547
ZNF430	SLC12A6	1.62069
ZNF430	AIF1	1.59531
ZNF430	INPP5D	1.55088
ZNF430	HAUS3	1.53371
ZNF430	RPS6KA5	1.53052
ZNF430	DDX60	1.49898
ZNF430	CIZ1	1.49072
ZNF430	WWP1	1.48894
ZNF430	PACSIN2	1.48479
ZNF430	MGRN1	1.47996
ZNF430	TSPAN18	1.47542
ZNF430	BANP	1.46922
ZNF430	EPS15L1	1.4421
ZNF430	ANKZF1	1.43252
ZNF430	ELK4	1.4267
ZNF430	NPTN	1.42644
ZNF430	SUMF2	1.42223
ZNF430	PHLDB3	1.41773
ZNF430	HNRNPH3	1.3922
ZNF430	GLCCI1	1.38948
ZNF430	DYNLT1	1.37597
ZNF430	UBA2	1.36746
ZNF430	SPNS1	1.36609
ZNF430	DCK	1.36048
ZNF430	S100PBP	1.35874
ZNF430	KBTBD3	1.35671
ZNF430	C6orf136	1.35547
ZNF430	MFGE8	1.33988
ZNF430	STAMBPL1	1.31013
ZNF430	ZFYVE27	1.30405
ZNF430	SOCS2	1.30122
ZNF430	TRANK1	1.29222
ZNF430	NXF1	1.27807
ZNF430	RANGAP1	1.27013
ZNF430	MAP3K1	1.26324
ZNF430	RIC3	1.25192
ZNF430	EIF2S3	1.25139
ZNF430	RABGAP1L	1.25074
ZNF430	BZW2	1.24239
ZNF430	STIM1	1.23693
ZNF430	ZNF24	1.22895
ZNF430	MAPK8	1.2146
ZNF430	SDCBP	1.21385
ZNF430	TP53BP1	1.21127
ZNF430	ANKRD49	1.21097
ZNF430	SCAPER	1.19858
ZNF430	MIAT	1.19113
ZNF430	SETD2	1.18332
ZNF430	CCNT1	1.18316
ZNF430	DZIP3	1.17712
ZNF430	RNF216	1.17483
ZNF430	PDIA4	1.16618
ZNF430	CAT	1.16406
ZNF430	KRIT1	1.15983
ZNF430	STOM	1.14884
ZNF430	CDKN1B	1.14725
ZNF430	HOXB2	1.14577
ZNF430	ZNF862	1.14301
ZNF430	TOX4	1.14263
ZNF430	ZMAT1	1.13754
ZNF430	KRR1	1.13629
ZNF430	ING5	1.12999
ZNF430	HIST1H2BC	1.11384
ZNF430	C12orf29	1.11073
ZNF430	WWP2	1.10879
ZNF430	NIPBL	1.09719
ZNF430	KRI1	1.08942
ZNF430	MFSD11	1.08814
ZNF430	TM7SF3	1.0854
ZNF430	ALG2	1.07882
ZNF430	MDP1	1.07506
ZNF430	PKN2	1.07286
ZNF430	SKI	1.07209
ZNF430	LAG3	1.06521
ZNF430	EXOC4	1.0639
ZNF430	PDE4B	1.0628
ZNF430	DPM3	1.06176
ZNF430	ZDHHC6	1.05638
ZNF430	SESN1	1.05583
ZNF430	PARN	1.05576
ZNF430	TMEM106B	1.0545
ZNF430	SPRYD3	1.05239
ZNF430	HEATR1	1.04955
ZNF430	TFE3	1.04196
ZNF430	HMBOX1	1.03744
ZNF430	KCNA3	1.03692
ZNF430	HERC6	1.03324
ZNF430	PLEC	1.03119
ZNF430	SLFN5	1.02471
ZNF430	API5	1.01725
ZNF430	ZNF32	1.0157
ZNF430	DNAJA2	1.01483
ZNF430	TM2D3	0.998893
ZNF430	PIK3IP1	0.998784
ZNF430	USP38	0.996676
ZNF430	TMEM107	0.996445
ZNF430	FOXO3	0.988643
ZNF430	EIF4EBP3	0.988076
ZNF430	TXNIP	0.984854
ZNF430	CSPP1	0.982436
ZNF430	UBXN7	0.96844
ZNF430	MYCBP2	0.967079
ZNF430	ZNF335	0.951929
ZNF430	MIA3	0.945227
ZNF430	RBM15B	0.94392
ZNF430	MTMR6	0.936592
ZNF430	MED9	0.93545
ZNF430	PHIP	0.930975
ZNF430	BHLHE40	0.929248
ZNF430	DHX8	0.924982
ZNF430	MDS2	0.918106
ZNF430	CTR9	0.909846
ZNF430	DHRS1	0.909498
ZNF430	SPON2	0.907146
ZNF430	CCL5	0.905441
ZNF430	CHD7	0.898664
ZNF430	TRIP12	0.882475
ZNF430	AKNA	0.876293
ZNF430	AGA	0.874281
ZNF430	PJA2	0.873006
ZNF430	HIST1H1D	0.869096
ZNF430	MIA2	0.866245
ZNF430	ST3GAL5	0.862376
ZNF430	ZC3H8	0.859773
ZNF430	HLA-E	0.858652
ZNF430	BSDC1	0.858383
ZNF430	RNF170	0.856239
ZNF430	ATG2A	0.845509
ZNF430	XPO4	0.842494
ZNF430	TOB1	0.841595
ZNF430	GOLGA4	0.839303
ZNF431	LCLAT1	7.82054
ZNF431	HEATR5B	7.2184
ZNF431	DPP4	7.18922
ZNF431	ZNF107	7.12213
ZNF431	SLC12A6	7.00511
ZNF431	YIPF6	6.43192
ZNF431	PGGT1B	6.39617
ZNF431	GTF2H1	5.91445
ZNF431	ZNF444	5.84677
ZNF431	MALAT1	5.71016
ZNF431	MAML2	4.98076
ZNF431	C12orf76	4.73604
ZNF431	TXK	4.70083
ZNF431	POLL	4.54751
ZNF431	CRLF3	4.18546
ZNF431	ENTPD6	4.03298
ZNF431	NECAP1	3.97825
ZNF431	CCDC66	3.91534
ZNF431	ZNF217	3.88506
ZNF431	NEK1	3.88488
ZNF431	BAG5	3.87973
ZNF431	NUDT3	3.679
ZNF431	RAPGEF6	3.64954
ZNF431	GZMK	3.41779
ZNF431	DCTN4	3.40814
ZNF431	KBTBD3	3.30972
ZNF431	MCPH1	3.27916
ZNF431	ZBTB10	3.21401
ZNF431	GALK2	3.15564
ZNF431	SATB1	3.13346
ZNF431	TRIM44	2.99725
ZNF431	SVIL	2.96261
ZNF431	N4BP2L2	2.93357
ZNF431	CNOT4	2.91778
ZNF431	ZNF10	2.83267
ZNF431	HIVEP2	2.81779
ZNF431	VAV1	2.77231
ZNF431	DCAF15	2.75784
ZNF431	SMYD2	2.66437
ZNF431	KIF3A	2.53601
ZNF431	ARID2	2.47976
ZNF431	HEBP1	2.47543
ZNF431	LNPEP	2.41364
ZNF431	RABGGTA	2.3793
ZNF431	LYRM1	2.34124
ZNF431	SFI1	2.2356
ZNF431	ANKRD44	2.19591
ZNF431	TCEA3	2.11572
ZNF431	TOP2B	2.07854
ZNF431	AKAP11	2.04887
ZNF431	UMPS	2.03883
ZNF431	XIST	2.02522
ZNF431	FAM3A	1.99208
ZNF431	PHLDB3	1.94318
ZNF431	CHID1	1.92024
ZNF431	SCYL1	1.88931
ZNF431	USO1	1.85896
ZNF431	EHD4	1.84885
ZNF431	DHX9	1.82929
ZNF431	XPOT	1.82001
ZNF431	TSTD1	1.79322
ZNF431	SLC25A45	1.77125
ZNF431	USP46	1.74426
ZNF431	IKBKB	1.72671
ZNF431	PIGK	1.72592
ZNF431	MMGT1	1.71805
ZNF431	PHYH	1.64905
ZNF431	CBX1	1.6196
ZNF431	DIAPH2	1.6107
ZNF431	MUTYH	1.60234
ZNF431	SDCCAG8	1.60026
ZNF431	CHMP2B	1.57893
ZNF431	SLC25A32	1.56749
ZNF431	PDE4DIP	1.54761
ZNF431	SESN3	1.53954
ZNF431	PIGP	1.49077
ZNF431	ZNF708	1.48176
ZNF431	CUX1	1.47818
ZNF431	NIPBL	1.45484
ZNF431	HSD17B12	1.45214
ZNF431	CEP170	1.45035
ZNF431	GPS2	1.44872
ZNF431	IL21R	1.4387
ZNF431	PDE6B	1.42878
ZNF431	ZKSCAN1	1.41673
ZNF431	ZNF493	1.41182
ZNF431	ANKAR	1.40973
ZNF431	IPCEF1	1.38406
ZNF431	TSEN15	1.3778
ZNF431	ARHGEF3	1.37721
ZNF431	VSIG1	1.37239
ZNF431	ARFGEF1	1.36569
ZNF431	MALT1	1.36505
ZNF431	PPP1R3F	1.34251
ZNF431	DTNB	1.33559
ZNF431	ZNF862	1.32677
ZNF431	SLC39A6	1.29989
ZNF431	DNPEP	1.29175
ZNF431	TCEAL4	1.28988
ZNF431	HRH2	1.2856
ZNF431	NBEAL2	1.28252
ZNF431	RASSF7	1.28223
ZNF431	GEMIN6	1.25478
ZNF431	ESCO1	1.2306
ZNF431	MID1IP1	1.22719
ZNF431	FCHO1	1.22159
ZNF431	LSR	1.21754
ZNF431	CNOT6L	1.21163
ZNF431	TMBIM4	1.21086
ZNF431	RAB28	1.19787
ZNF431	RNF20	1.19549
ZNF431	SERPINB9	1.18972
ZNF431	ZNF277	1.17779
ZNF431	CAMK4	1.14744
ZNF431	ARHGEF2	1.14077
ZNF431	NAAA	1.13921
ZNF431	CTCF	1.11151
ZNF431	UFM1	1.09777
ZNF431	THOC5	1.08985
ZNF431	TRIM38	1.08771
ZNF431	ZFP14	1.07343
ZNF431	WDR37	1.07296
ZNF431	KRCC1	1.07183
ZNF431	EGLN1	1.06735
ZNF431	GOLGA8B	1.05539
ZNF431	CDC37L1	1.05307
ZNF431	MYO9A	1.02311
ZNF431	GLS	1.00778
ZNF431	DYNC1I2	1.00681
ZNF431	RNF144A	1.00401
ZNF431	ZRANB2	0.996349
ZNF431	ANKRD55	0.991894
ZNF431	TXNIP	0.988781
ZNF431	TMIGD2	0.979544
ZNF431	ODF2L	0.974323
ZNF431	EDA	0.96578
ZNF431	CLEC16A	0.9558
ZNF431	PLCL1	0.955164
ZNF431	AARS	0.949821
ZNF431	PDK1	0.9423
ZNF431	CD8B	0.940938
ZNF431	NIN	0.934106
ZNF431	CYSLTR1	0.932509
ZNF431	TIMM44	0.931702
ZNF431	LUC7L3	0.92821
ZNF431	PEA15	0.926636
ZNF431	CTDP1	0.922428
ZNF431	CCDC159	0.918114
ZNF431	PIK3IP1	0.908289
ZNF431	SURF2	0.905391
ZNF431	TAOK1	0.897711
ZNF431	SNAI3	0.878487
ZNF431	FAM122A	0.86949
ZNF431	TMEM63A	0.869077
ZNF431	TSPAN18	0.867471
ZNF431	MYNN	0.865176
ZNF431	IGF2R	0.858972
ZNF431	CELF1	0.857597
ZNF431	MED31	0.84261
ZNF431	SRFBP1	0.841684
ZNF431	HYI	0.838732
ZNF431	CCR7	0.835625
ZNF431	MAP3K1	0.831463
ZNF431	TYW1	0.831272
ZNF431	SIRT3	0.82839
ZNF431	KLHL22	0.824847
ZNF431	UBAP1	0.822271
ZNF431	DYRK1A	0.816689
ZNF431	C5orf24	0.812186
ZNF431	NECAP2	0.811555
ZNF431	ZNF91	0.808858
ZNF431	RXRB	0.804804
ZNF431	KPNA6	0.802942
ZNF431	ZNF451	0.795668
ZNF431	FAM192A	0.792863
ZNF431	TBC1D4	0.79232
ZNF431	MED15	0.788322
ZNF431	CHCHD10	0.78717
ZNF431	TTC14	0.778866
ZNF431	SACM1L	0.777921
ZNF431	UBE3A	0.776639
ZNF431	DRAM2	0.773615
ZNF431	NUP133	0.772441
ZNF431	GBP5	0.754942
ZNF431	PRMT2	0.742632
ZNF431	PDE8A	0.739695
ZNF431	MZF1	0.736008
ZNF431	YLPM1	0.73131
ZNF431	SNTB2	0.730621
ZNF431	RAB39B	0.72706
ZNF431	PPIL3	0.724241
ZNF431	DNLZ	0.718447
ZNF431	MRPL1	0.717697
ZNF431	MAP9	0.717534
ZNF431	INPP5D	0.715175
ZNF431	PHF5A	0.713061
ZNF431	ATP2A2	0.711464
ZNF431	TRPS1	0.711276
ZNF431	BOLA1	0.711066
ZNF431	GUF1	0.709075
ZNF451	ARL2	10.1998
ZNF451	USP33	8.37826
ZNF451	LEPROT	8.02565
ZNF451	TBC1D14	7.34575
ZNF451	PLEKHF2	7.11312
ZNF451	SORBS3	5.50586
ZNF451	EDA	5.044
ZNF451	GRAP	4.98437
ZNF451	MINK1	4.20556
ZNF451	PIGL	3.69373
ZNF451	HDAC10	3.67174
ZNF451	PDK1	3.37023
ZNF451	ZNF862	3.34143
ZNF451	KLHL36	3.0508
ZNF451	DMTF1	3.02247
ZNF451	GALT	2.9373
ZNF451	MAP9	2.89817
ZNF451	CEP68	2.81929
ZNF451	NEAT1	2.75168
ZNF451	GLT8D1	2.72134
ZNF451	MBNL2	2.57267
ZNF451	STAT5A	2.50525
ZNF451	ANK3	2.49743
ZNF451	TCF12	2.28761
ZNF451	ALKBH2	2.2841
ZNF451	ZNF880	2.28294
ZNF451	ZNF529	2.28231
ZNF451	EIF4E3	2.27128
ZNF451	RLIM	2.22411
ZNF451	VCPIP1	2.2227
ZNF451	TRMT11	2.12185
ZNF451	ST6GAL1	2.10766
ZNF451	PRKCQ	2.07769
ZNF451	ARID5B	2.07143
ZNF451	WDR12	2.07118
ZNF451	FKBP5	2.06757
ZNF451	ODF2L	2.05692
ZNF451	NIP7	2.04632
ZNF451	MED9	1.95294
ZNF451	NIPBL	1.91146
ZNF451	FHL1	1.8931
ZNF451	DIAPH2	1.88402
ZNF451	DNAL4	1.8287
ZNF451	ZNF708	1.79231
ZNF451	ZBTB4	1.78634
ZNF451	SLC30A7	1.75408
ZNF451	N4BP2	1.72209
ZNF451	ZBTB38	1.71215
ZNF451	RNF14	1.70025
ZNF451	AHNAK	1.69894
ZNF451	PLEKHO1	1.69594
ZNF451	PPWD1	1.69204
ZNF451	ATP8B2	1.68768
ZNF451	TBC1D5	1.68374
ZNF451	LRPPRC	1.67906
ZNF451	NCBP1	1.67118
ZNF451	TTN	1.61207
ZNF451	ANAPC7	1.61125
ZNF451	CEP290	1.60539
ZNF451	PIGG	1.60227
ZNF451	IFNGR2	1.58164
ZNF451	CNST	1.53746
ZNF451	TAF4B	1.53452
ZNF451	SNX19	1.53109
ZNF451	ZNF160	1.50888
ZNF451	AP3M2	1.49914
ZNF451	AKTIP	1.48685
ZNF451	SF3B3	1.4782
ZNF451	LDLR	1.46614
ZNF451	ATG4D	1.4571
ZNF451	PYCR2	1.4548
ZNF451	CYHR1	1.44548
ZNF451	MAML2	1.43782
ZNF451	DDX60	1.43663
ZNF451	MED17	1.42552
ZNF451	SLC35B3	1.40579
ZNF451	JAK3	1.39338
ZNF451	IKBKB	1.38238
ZNF451	CDR2	1.35089
ZNF451	MRPL1	1.34031
ZNF451	RBM5	1.3383
ZNF451	NPEPPS	1.31255
ZNF451	POLR3H	1.30033
ZNF451	PDCD11	1.29919
ZNF451	TRPC4AP	1.28916
ZNF451	S100PBP	1.28868
ZNF451	RNF24	1.2795
ZNF451	TRIM52	1.25267
ZNF451	NIN	1.25139
ZNF451	DCAF16	1.24727
ZNF451	TP53BP2	1.23341
ZNF451	STAT6	1.22848
ZNF451	TIAM1	1.22577
ZNF451	2021-03-07	1.223
ZNF451	WDR70	1.21671
ZNF451	PHC3	1.19154
ZNF451	ARHGEF3	1.18629
ZNF451	TSPAN18	1.14717
ZNF451	DCUN1D1	1.14473
ZNF451	KDM6A	1.14372
ZNF451	PPP6R2	1.13445
ZNF451	NFKBIZ	1.13364
ZNF451	C18orf32	1.12355
ZNF451	FXYD7	1.12064
ZNF451	ABCC1	1.11624
ZNF451	PGM2L1	1.09465
ZNF451	GLRX2	1.08681
ZNF451	SLC2A4RG	1.08508
ZNF451	GBP5	1.07433
ZNF451	PISD	1.0729
ZNF451	NFKBIB	1.06902
ZNF451	ARMCX6	1.0665
ZNF451	ENDOD1	1.05961
ZNF451	DDX21	1.04219
ZNF451	2021-03-06	1.03699
ZNF451	NUMA1	1.03209
ZNF451	NEK7	1.0223
ZNF451	RAB21	1.0132
ZNF451	DTNB	1.00687
ZNF451	UTP6	1.00671
ZNF451	MSI2	0.998125
ZNF451	FBXL20	0.987496
ZNF451	KDM4C	0.982646
ZNF451	MED19	0.981421
ZNF451	ROMO1	0.976597
ZNF451	AFG3L2	0.9752
ZNF451	DDX42	0.971484
ZNF451	ZNF207	0.96546
ZNF451	GOLGA5	0.960789
ZNF451	CEP350	0.955307
ZNF451	NKIRAS2	0.927541
ZNF451	ACSL3	0.925201
ZNF451	KDM2A	0.922333
ZNF451	TMEM87A	0.917574
ZNF451	PIKFYVE	0.911434
ZNF451	MARS	0.906611
ZNF451	LTBP4	0.898829
ZNF451	TXNDC12	0.896289
ZNF451	NEK1	0.889266
ZNF451	KPNA1	0.87655
ZNF451	C16orf91	0.869111
ZNF451	PARP15	0.862587
ZNF451	YIPF6	0.859346
ZNF451	PIBF1	0.84839
ZNF451	MR1	0.846931
ZNF451	RBM4B	0.846057
ZNF451	THUMPD2	0.842119
ZNF451	FAM78A	0.837327
ZNF451	ATR	0.835161
ZNF451	UHRF2	0.834861
ZNF451	EEA1	0.825724
ZNF451	SBF1	0.824867
ZNF451	FBLN5	0.82339
ZNF451	ARL1	0.821876
ZNF451	CNOT6L	0.817148
ZNF451	COQ9	0.814476
ZNF451	UBE2F	0.81285
ZNF451	MAP4K2	0.809185
ZNF451	ESF1	0.803124
ZNF451	MCCC2	0.799011
ZNF451	ASH1L	0.797707
ZNF451	VRK2	0.796553
ZNF451	LEF1	0.79426
ZNF451	VPS13C	0.789944
ZNF451	NUBP1	0.789449
ZNF451	LYST	0.789391
ZNF451	TSPAN3	0.787019
ZNF451	RNF44	0.777762
ZNF451	ANKRD44	0.777155
ZNF451	OTUD4	0.770786
ZNF451	ZNF394	0.770285
ZNF451	TCERG1	0.770117
ZNF451	ALDH3A2	0.768317
ZNF451	ZNF770	0.764798
ZNF451	ITCH	0.760312
ZNF451	HERC1	0.757679
ZNF451	STAG2	0.754437
ZNF451	A1BG	0.744005
ZNF451	PRKAR2A	0.742634
ZNF451	ZMAT1	0.7372
ZNF451	CYP4V2	0.736384
ZNF451	SMYD3	0.735554
ZNF451	PPTC7	0.734187
ZNF451	METTL3	0.732005
ZNF451	ECHDC2	0.731026
ZNF451	KBTBD4	0.728004
ZNF451	PCBD2	0.727197
ZNF451	RBM18	0.726446
ZNF451	SPPL2A	0.72263
ZNF451	ENTPD4	0.720687
ZNF451	EEPD1	0.718975
ZNF451	STX16	0.717293
ZNF451	PIGS	0.716557
ZNF451	CLK1	0.714716
ZNF451	LYPD3	0.713837
ZNF451	USP42	0.712007
ZNF451	STAT4	0.710204
ZNF451	TMEM138	0.709852
ZNF451	INO80D	0.702858
ZNF451	C3orf38	0.700371
ZNF524	ZNF831	6.73044
ZNF524	MAP3K3	4.87307
ZNF524	PHYH	4.68411
ZNF524	NAA30	4.0639
ZNF524	FAM45A	4.04417
ZNF524	RAC2	4.01442
ZNF524	RECK	3.76132
ZNF524	NUDT15	3.7548
ZNF524	PTPRJ	3.64679
ZNF524	ZNF581	3.49887
ZNF524	ZMYND8	3.46929
ZNF524	IGBP1	3.31341
ZNF524	HLA-DQB1	3.28771
ZNF524	PDK2	3.23637
ZNF524	SIKE1	3.15583
ZNF524	TMEM175	2.86506
ZNF524	C1orf162	2.82805
ZNF524	MYO5A	2.80909
ZNF524	TSPAN18	2.718
ZNF524	RTKN2	2.658
ZNF524	NUP98	2.60098
ZNF524	MYBL1	2.58412
ZNF524	ADIPOR2	2.57534
ZNF524	ABHD13	2.53975
ZNF524	DHX38	2.53136
ZNF524	CTNNBIP1	2.53015
ZNF524	ASXL2	2.42386
ZNF524	ENTPD4	2.3799
ZNF524	TMEM39B	2.31274
ZNF524	COPS7B	2.26796
ZNF524	BAX	2.2572
ZNF524	OPA1	2.19583
ZNF524	ZMYND11	2.15217
ZNF524	ITGB1BP1	2.12196
ZNF524	BIN1	2.11103
ZNF524	ACOT2	2.09147
ZNF524	SENP2	2.08591
ZNF524	TIGIT	2.03588
ZNF524	UVRAG	2.0271
ZNF524	BBC3	2.02084
ZNF524	IL32	2.01742
ZNF524	S100A8	1.98999
ZNF524	PELI1	1.98354
ZNF524	MPI	1.97743
ZNF524	CLIC1	1.9498
ZNF524	XAB2	1.94087
ZNF524	B9D2	1.93242
ZNF524	APOBEC3C	1.88908
ZNF524	DOCK11	1.87792
ZNF524	XPO1	1.84446
ZNF524	ATP6V1E1	1.81805
ZNF524	GLB1	1.81604
ZNF524	AIDA	1.80821
ZNF524	ICMT	1.7836
ZNF524	SPTLC2	1.71756
ZNF524	STAM	1.70489
ZNF524	SUPT6H	1.69882
ZNF524	NIF3L1	1.69738
ZNF524	PTPN2	1.68468
ZNF524	VAMP8	1.66684
ZNF524	TOP1MT	1.66346
ZNF524	PARD6A	1.66302
ZNF524	ASPSCR1	1.65081
ZNF524	PIGP	1.63273
ZNF524	UPF2	1.58298
ZNF524	LDB1	1.56674
ZNF524	FAM122B	1.55967
ZNF524	KIN	1.53606
ZNF524	DBP	1.52882
ZNF524	MLH1	1.52477
ZNF524	PIGB	1.52288
ZNF524	XPOT	1.50739
ZNF524	ATE1	1.47802
ZNF524	CCDC124	1.46073
ZNF524	CMTM8	1.44191
ZNF524	SH2B1	1.42482
ZNF524	CCR6	1.42218
ZNF524	MYL6	1.39136
ZNF524	MSL3	1.38563
ZNF524	ANKRD36	1.37507
ZNF524	DNLZ	1.37089
ZNF524	ACTB	1.36156
ZNF524	HSBP1L1	1.35906
ZNF524	EVL	1.3565
ZNF524	RBMX	1.35315
ZNF524	RALBP1	1.34492
ZNF524	KDM1A	1.33205
ZNF524	INTS6	1.32723
ZNF524	SHOC2	1.3264
ZNF524	SIGIRR	1.32586
ZNF524	PGM2L1	1.32323
ZNF524	MAF1	1.32215
ZNF524	TPI1	1.31712
ZNF524	LYZ	1.30334
ZNF524	VEZT	1.30131
ZNF524	TEX264	1.28652
ZNF524	UCP2	1.28165
ZNF524	TWISTNB	1.26787
ZNF524	NUDT22	1.25559
ZNF524	RIT1	1.25376
ZNF524	PFN1	1.24883
ZNF524	MPST	1.24628
ZNF524	TTC14	1.24622
ZNF524	SEL1L	1.22539
ZNF524	MAZ	1.219
ZNF524	MMGT1	1.21498
ZNF524	SVIL	1.21181
ZNF524	UBA2	1.20931
ZNF524	A1BG	1.20799
ZNF524	MAP4K4	1.19499
ZNF524	POU2F2	1.19322
ZNF524	PRPSAP1	1.18248
ZNF524	MCM3AP	1.18071
ZNF524	GPAA1	1.17548
ZNF524	STRN	1.17438
ZNF524	NCF4	1.17135
ZNF524	PKN2	1.16742
ZNF524	SPAG7	1.15944
ZNF524	GPSM3	1.1581
ZNF524	RUNX2	1.15458
ZNF524	COG3	1.151
ZNF524	BLOC1S2	1.14966
ZNF524	ZDHHC6	1.14871
ZNF524	NOC4L	1.14778
ZNF524	PACS1	1.14171
ZNF524	CEP164	1.13506
ZNF524	ARFGAP3	1.13413
ZNF524	RCBTB2	1.11991
ZNF524	LRRC41	1.11158
ZNF524	ZMAT3	1.10754
ZNF524	LTBP4	1.10396
ZNF524	PUM2	1.10208
ZNF524	FMNL1	1.0953
ZNF524	RBM10	1.09084
ZNF524	DNAJB11	1.07433
ZNF524	OSBPL2	1.07017
ZNF524	HIBCH	1.06826
ZNF524	FAM111A	1.06404
ZNF524	ATP6V1G1	1.06149
ZNF524	PSMB10	1.05766
ZNF524	GLRX2	1.03921
ZNF524	MRPL45	1.03454
ZNF524	C12orf65	1.03407
ZNF524	FXYD5	1.03289
ZNF524	HSD17B11	1.02994
ZNF524	CKAP2	1.02382
ZNF524	PMS1	1.01975
ZNF524	MAP2K4	1.01714
ZNF524	ZNF44	1.01683
ZNF524	RRP12	1.01508
ZNF524	MSI2	1.01251
ZNF524	UNC119	1.00514
ZNF524	CDK5	1.00158
ZNF524	GOLGA5	0.99072
ZNF524	SETD7	0.988009
ZNF524	HIST1H1D	0.984371
ZNF524	NCK2	0.984173
ZNF524	GMIP	0.983576
ZNF524	GADD45A	0.981256
ZNF524	IFITM3	0.974258
ZNF524	SIRT7	0.968963
ZNF524	USP42	0.966031
ZNF524	TPD52L2	0.952128
ZNF524	IL2RB	0.947
ZNF524	VPS13D	0.945797
ZNF524	CWF19L1	0.943684
ZNF524	OAZ1	0.942865
ZNF524	FAM133B	0.94204
ZNF524	POLB	0.938254
ZNF524	WDR43	0.935058
ZNF524	ALDOA	0.933011
ZNF524	STK24	0.932354
ZNF524	NEK1	0.931395
ZNF524	IL18BP	0.930095
ZNF524	ZNF224	0.928128
ZNF524	SUMO3	0.925244
ZNF524	TPP1	0.925148
ZNF524	SPIN1	0.918656
ZNF524	MEA1	0.915523
ZNF524	RNGTT	0.908992
ZNF524	PPP1R3F	0.908968
ZNF524	MRPL1	0.905532
ZNF524	MRPL14	0.903922
ZNF524	MUS81	0.896711
ZNF524	ZNF480	0.888753
ZNF524	CENPH	0.885796
ZNF524	TRIM22	0.882137
ZNF524	PECR	0.881946
ZNF524	LIME1	0.880435
ZNF524	MAML2	0.876586
ZNF524	PIH1D1	0.874652
ZNF524	SMC1A	0.873571
ZNF524	RINL	0.872701
ZNF524	SLC6A6	0.872672
ZNF524	HIST1H1E	0.871953
ZNF524	RAB7A	0.870676
ZNF524	MIS12	0.861908
ZNF524	DAAM1	0.860207
ZNF524	LPIN1	0.85519
ZNF524	OGFOD1	0.852417
ZNF580	SERTAD3	8.72411
ZNF580	BSCL2	5.59982
ZNF580	ENDOG	5.36307
ZNF580	LYZ	5.29784
ZNF580	SLC16A3	4.99723
ZNF580	USP22	4.07361
ZNF580	C22orf39	4.00373
ZNF580	ZCCHC10	3.80243
ZNF580	MSRB2	3.07325
ZNF580	TIMM8B	2.75914
ZNF580	RPS6KA1	2.69693
ZNF580	VAV1	2.63415
ZNF580	NT5C	2.59534
ZNF580	MRPL1	2.34216
ZNF580	WBP4	2.34089
ZNF580	MRPL19	2.33946
ZNF580	CD300A	2.33133
ZNF580	VAPB	2.30035
ZNF580	DHX16	2.22276
ZNF580	DHX40	2.20245
ZNF580	NAPG	2.07733
ZNF580	GTPBP1	2.05816
ZNF580	TP53RK	2.05696
ZNF580	PEX2	2.00848
ZNF580	DUSP5	1.93377
ZNF580	PLEC	1.92481
ZNF580	SPAG9	1.9196
ZNF580	YAF2	1.82202
ZNF580	HERC2	1.81265
ZNF580	PRF1	1.81156
ZNF580	ID3	1.81029
ZNF580	ATE1	1.79586
ZNF580	RAPGEF1	1.79358
ZNF580	CBX4	1.76556
ZNF580	PRMT7	1.76055
ZNF580	DNTTIP1	1.75345
ZNF580	ACTR1B	1.73256
ZNF580	CNPY4	1.72357
ZNF580	S100A9	1.71468
ZNF580	GALK1	1.70726
ZNF580	TRIM41	1.68471
ZNF580	LGALS3	1.64734
ZNF580	SLC25A12	1.64677
ZNF580	CD27	1.61579
ZNF580	GSK3A	1.58823
ZNF580	PCBP1	1.57519
ZNF580	TSC2	1.55652
ZNF580	SIRT2	1.54806
ZNF580	UROD	1.53408
ZNF580	HOOK2	1.52742
ZNF580	SCRN3	1.51632
ZNF580	CEP350	1.51392
ZNF580	DUS3L	1.49315
ZNF580	HSDL2	1.47641
ZNF580	EGR1	1.47358
ZNF580	ANAPC7	1.46516
ZNF580	SLC25A26	1.46276
ZNF580	TYSND1	1.43777
ZNF580	IVD	1.42785
ZNF580	COQ6	1.41035
ZNF580	LRRC8A	1.4023
ZNF580	PLAC8	1.39009
ZNF580	DNAL4	1.35828
ZNF580	CHI3L2	1.35779
ZNF580	IQCB1	1.3567
ZNF580	AKT1S1	1.35585
ZNF580	CHIC2	1.33862
ZNF580	GGCX	1.33051
ZNF580	LYL1	1.32637
ZNF580	DIAPH2	1.31916
ZNF580	ACP5	1.31461
ZNF580	S100A8	1.3102
ZNF580	LAIR1	1.30266
ZNF580	RPP21	1.29242
ZNF580	UBE2O	1.27343
ZNF580	GMEB1	1.26376
ZNF580	NDUFA10	1.2619
ZNF580	DUS1L	1.25864
ZNF580	TRIM73	1.24702
ZNF580	TERF1	1.24698
ZNF580	ST6GAL1	1.22864
ZNF580	APOL2	1.228
ZNF580	HDAC7	1.21292
ZNF580	HPS1	1.20964
ZNF580	DPP9	1.20924
ZNF580	DIP2B	1.20184
ZNF580	PIAS4	1.19582
ZNF580	MYO9B	1.19486
ZNF580	LAMP2	1.18375
ZNF580	AP1M1	1.17746
ZNF580	PDE4DIP	1.16852
ZNF580	TNFRSF18	1.14782
ZNF580	GALT	1.14725
ZNF580	RAB33B	1.13947
ZNF580	POP5	1.12902
ZNF580	CHPT1	1.11115
ZNF580	MAP4K2	1.11032
ZNF580	HSPA1A	1.10156
ZNF580	ADK	1.09858
ZNF580	RALGAPA1	1.06878
ZNF580	NDUFS3	1.06817
ZNF580	CEP164	1.06631
ZNF580	RAB21	1.0494
ZNF580	TFB1M	1.03004
ZNF580	TBP	1.02924
ZNF580	AKT1	1.02194
ZNF580	TBC1D4	1.00681
ZNF580	ANGEL2	1.00225
ZNF580	RAB4A	1.00141
ZNF580	CTDSPL2	0.996569
ZNF580	PARD6A	0.990504
ZNF580	HUS1	0.989726
ZNF580	NGLY1	0.988668
ZNF580	TSN	0.97858
ZNF580	RPS26	0.973174
ZNF580	CTSA	0.971609
ZNF580	TMEM42	0.966289
ZNF580	WDR60	0.943956
ZNF580	RANBP9	0.934911
ZNF580	DCPS	0.93447
ZNF580	THUMPD2	0.93272
ZNF580	RNF141	0.927477
ZNF580	SPTY2D1	0.921307
ZNF580	SETX	0.919796
ZNF580	RBM26	0.918307
ZNF580	ACBD3	0.90581
ZNF580	RPL22L1	0.895094
ZNF580	SCRN2	0.894812
ZNF580	SNAP47	0.889465
ZNF580	SOS2	0.885691
ZNF580	ATP6AP1	0.882466
ZNF580	SAC3D1	0.877334
ZNF580	PPP6C	0.876397
ZNF580	SNRNP48	0.869633
ZNF580	ATG10	0.866987
ZNF580	UBA5	0.849229
ZNF580	UCP2	0.848962
ZNF580	OCEL1	0.847913
ZNF580	MAGED1	0.846963
ZNF580	ALKBH4	0.846097
ZNF580	PXN	0.840186
ZNF580	PRKD2	0.83489
ZNF580	ERCC4	0.834824
ZNF580	NUDT14	0.830518
ZNF580	CCDC137	0.828902
ZNF580	TTN	0.826699
ZNF580	MAFF	0.824492
ZNF580	NDUFS4	0.814021
ZNF580	MRPS34	0.813593
ZNF580	NAGPA	0.811476
ZNF580	SLC6A6	0.809709
ZNF580	S100A12	0.808671
ZNF580	SNX3	0.80515
ZNF580	TOR1AIP2	0.803878
ZNF580	SASH3	0.803833
ZNF580	AGTRAP	0.802995
ZNF580	BBC3	0.800181
ZNF580	CPSF2	0.796323
ZNF580	PLEKHA2	0.795702
ZNF580	CNOT8	0.790335
ZNF580	POLR2D	0.789545
ZNF580	FCHO1	0.783843
ZNF580	SF3A3	0.782371
ZNF580	GNB1L	0.781437
ZNF580	LYSMD2	0.777703
ZNF580	PISD	0.77682
ZNF580	TBCB	0.775156
ZNF580	GPKOW	0.767938
ZNF580	SNIP1	0.767259
ZNF580	MTX1	0.766406
ZNF580	PPA2	0.759829
ZNF580	NFKBIL1	0.752508
ZNF580	TULP4	0.750677
ZNF580	KIAA1586	0.749387
ZNF580	CD81	0.748424
ZNF580	QTRT1	0.74615
ZNF580	TBPL1	0.744628
ZNF580	LTBP4	0.744165
ZNF580	LACTB2	0.744146
ZNF580	MRPL50	0.743361
ZNF580	APLP2	0.741284
ZNF580	MIA3	0.739438
ZNF580	PXK	0.739093
ZNF580	HDAC10	0.7389
ZNF580	FEZ2	0.735267
ZNF580	RNF6	0.727181
ZNF580	ARL1	0.723834
ZNF580	REXO4	0.717827
ZNF580	TNFRSF1B	0.713072
ZNF580	FCN1	0.710446
ZNF580	PDCD11	0.710095
ZNF580	ENO2	0.707626
ZNF580	ATP6V0B	0.702859
ZNF580	SACS	0.699886
ZNF580	APEH	0.694055
ZNF580	DDX3Y	0.693735
ZNF580	FDPS	0.693083
ZNF580	UBE2M	0.692144
ZNF580	BTN2A1	0.691811
ZNF580	INTS6	0.688671
ZNF581	SCML1	10.7482
ZNF581	AKAP10	6.434
ZNF581	MANBA	6.27637
ZNF581	TOP1MT	5.52455
ZNF581	RYK	5.25859
ZNF581	UCK1	5.14621
ZNF581	P2RX4	4.87315
ZNF581	UBA7	4.30662
ZNF581	MATK	4.26985
ZNF581	ZNF91	4.00306
ZNF581	PRKCI	3.80515
ZNF581	PGM2L1	3.70439
ZNF581	AIG1	3.48243
ZNF581	HOOK2	3.45395
ZNF581	SLC30A7	3.21145
ZNF581	MAN2A1	3.19131
ZNF581	COMMD7	3.12044
ZNF581	SMARCAD1	3.07862
ZNF581	SNHG7	2.89158
ZNF581	CD37	2.87296
ZNF581	NUP88	2.78971
ZNF581	SLC9A3	2.66378
ZNF581	CHD7	2.60898
ZNF581	PCID2	2.52693
ZNF581	ALKBH3	2.46111
ZNF581	TTC3	2.4308
ZNF581	TCEA3	2.39785
ZNF581	ZFYVE28	2.24133
ZNF581	CAMK2G	2.21083
ZNF581	PDPK1	2.07522
ZNF581	LPAR2	2.07388
ZNF581	ZNF33A	1.9726
ZNF581	MDS2	1.96962
ZNF581	ULK3	1.96082
ZNF581	DYRK2	1.93941
ZNF581	RRP12	1.92818
ZNF581	PIGP	1.87143
ZNF581	C2orf69	1.80484
ZNF581	PRNP	1.80018
ZNF581	ZNF524	1.72611
ZNF581	PUS3	1.71514
ZNF581	SCAMP4	1.71479
ZNF581	PHIP	1.71418
ZNF581	GPR137	1.69212
ZNF581	SLC25A33	1.68632
ZNF581	TFAP4	1.67281
ZNF581	SCAPER	1.66762
ZNF581	TMEM87A	1.64716
ZNF581	SOAT1	1.64137
ZNF581	NMD3	1.62921
ZNF581	ALDH9A1	1.58026
ZNF581	ING2	1.58002
ZNF581	GMDS	1.55299
ZNF581	MTA1	1.5526
ZNF581	C9orf85	1.55065
ZNF581	C11orf49	1.54849
ZNF581	TCP11L2	1.54636
ZNF581	KLHL28	1.49297
ZNF581	ZYG11B	1.47807
ZNF581	UBE2R2	1.46189
ZNF581	TRAF7	1.45014
ZNF581	EGR1	1.43965
ZNF581	CYSLTR1	1.43128
ZNF581	LEPROT	1.42272
ZNF581	RGS10	1.41534
ZNF581	FCHSD2	1.40647
ZNF581	SFMBT1	1.39059
ZNF581	TFE3	1.38585
ZNF581	LIPA	1.37464
ZNF581	PPIF	1.36748
ZNF581	POLR3C	1.35986
ZNF581	CEP170	1.35416
ZNF581	L3MBTL3	1.3486
ZNF581	MARK3	1.33626
ZNF581	HEXA	1.32435
ZNF581	IGBP1	1.32292
ZNF581	TM2D3	1.32237
ZNF581	EXOSC4	1.3174
ZNF581	NRGN	1.3133
ZNF581	HDDC3	1.31314
ZNF581	NFKBIL1	1.30944
ZNF581	NFATC1	1.3042
ZNF581	NSUN5	1.30288
ZNF581	ZHX1	1.28653
ZNF581	PCMTD1	1.28601
ZNF581	RRP8	1.27086
ZNF581	TWF2	1.27052
ZNF581	PUM1	1.26007
ZNF581	MAP3K4	1.25996
ZNF581	AGA	1.25777
ZNF581	AATF	1.24474
ZNF581	MCCC1	1.24067
ZNF581	ODF3B	1.23327
ZNF581	PDE12	1.21297
ZNF581	MAGED1	1.20819
ZNF581	TROVE2	1.2
ZNF581	RNF138	1.19889
ZNF581	IPO9	1.19338
ZNF581	TNFAIP8L2	1.1924
ZNF581	SMYD3	1.19232
ZNF581	PEX6	1.18716
ZNF581	LPGAT1	1.17931
ZNF581	TRIM41	1.17891
ZNF581	POLD4	1.16112
ZNF581	MIF4GD	1.14531
ZNF581	FEZ2	1.12435
ZNF581	KDSR	1.12087
ZNF581	CD27	1.11766
ZNF581	ARPC3	1.11551
ZNF581	KLF12	1.11136
ZNF581	2021-09-09	1.10672
ZNF581	TBC1D17	1.10547
ZNF581	NDUFA9	1.10431
ZNF581	UNC45A	1.10186
ZNF581	ABCB8	1.09941
ZNF581	ATXN2	1.09417
ZNF581	COPS7B	1.07488
ZNF581	ZNF862	1.07123
ZNF581	PLSCR3	1.06866
ZNF581	MLLT3	1.06778
ZNF581	LIAS	1.06412
ZNF581	PECR	1.06209
ZNF581	TNF	1.05449
ZNF581	ZNF84	1.05011
ZNF581	L3MBTL2	1.04899
ZNF581	PPP1R3E	1.03914
ZNF581	LARS	1.03825
ZNF581	NBPF15	1.03817
ZNF581	HSDL2	1.034
ZNF581	TRIP11	1.02216
ZNF581	PNPLA2	1.01922
ZNF581	ZMAT2	1.01843
ZNF581	MCM3AP	1.01402
ZNF581	GCA	1.00385
ZNF581	ACTR1B	0.997927
ZNF581	CUX1	0.996816
ZNF581	FRA10AC1	0.991483
ZNF581	ZNF32	0.984349
ZNF581	STYX	0.983424
ZNF581	HRH2	0.981426
ZNF581	MID1IP1	0.979712
ZNF581	PTP4A3	0.979329
ZNF581	MAPK6	0.974859
ZNF581	CYB5R1	0.970896
ZNF581	SLC25A13	0.963511
ZNF581	TXNDC15	0.958644
ZNF581	CMTM8	0.957043
ZNF581	ABTB1	0.956463
ZNF581	ZNF493	0.955535
ZNF581	ESCO1	0.948452
ZNF581	ARHGAP25	0.941425
ZNF581	FAM110A	0.935457
ZNF581	ZNF394	0.929805
ZNF581	MAP2K4	0.92792
ZNF581	PHTF1	0.924899
ZNF581	HSBP1L1	0.914995
ZNF581	PGS1	0.89413
ZNF581	PIGB	0.891516
ZNF581	OSM	0.890938
ZNF581	S100A9	0.877941
ZNF581	ARL2BP	0.869181
ZNF581	PQLC3	0.866825
ZNF581	EIF3G	0.863165
ZNF581	USP8	0.861106
ZNF581	DPH1	0.859105
ZNF581	RBM5	0.851375
ZNF581	DCAF15	0.850693
ZNF581	GOLGA8B	0.849933
ZNF581	HSD17B8	0.845859
ZNF581	RRAGA	0.839902
ZNF581	KDM5B	0.833421
ZNF581	CKAP4	0.832787
ZNF581	SBF2	0.832591
ZNF581	TRADD	0.830958
ZNF581	RICTOR	0.829542
ZNF581	HIVEP2	0.828626
ZNF581	RAD23B	0.827423
ZNF581	UBE2L3	0.826285
ZNF581	THRA	0.824289
ZNF581	PPP3R1	0.824101
ZNF581	FLT3LG	0.823209
ZNF581	IFT52	0.821323
ZNF581	POLG2	0.82124
ZNF581	IL18BP	0.819109
ZNF581	DBP	0.817908
ZNF581	PDCD11	0.81536
ZNF581	THAP4	0.815343
ZNF581	ANGEL2	0.811336
ZNF581	DMTF1	0.807115
ZNF581	MAP3K2	0.801375
ZNF581	CUTA	0.797858
ZNF581	GABARAP	0.793978
ZNF581	HGS	0.791724
ZNF581	PAAF1	0.788454
ZNF581	NUDT22	0.787879
ZNF581	GTF2IRD2B	0.782843
ZNF581	MBIP	0.781433
ZNF581	LAPTM4A	0.780646
ZNF581	TNFSF13B	0.774332
ZNF581	ANKRD44	0.7688
ZNF622	ACSS1	3.93294
ZNF622	KLHDC4	3.90782
ZNF622	UBAC2	3.84209
ZNF622	MRS2	3.59566
ZNF622	PELO	3.53715
ZNF622	TFAP4	3.28583
ZNF622	USP36	3.21549
ZNF622	SRP54	3.19033
ZNF622	TXNRD2	3.15649
ZNF622	IFNAR1	3.13852
ZNF622	ZNF394	2.92522
ZNF622	MKL1	2.83599
ZNF622	KIF3A	2.76282
ZNF622	PCK2	2.75064
ZNF622	C9orf78	2.64749
ZNF622	SETD3	2.63708
ZNF622	MAN2B1	2.62014
ZNF622	FBXW7	2.60961
ZNF622	LRPPRC	2.53879
ZNF622	MSH3	2.52148
ZNF622	C1orf122	2.5092
ZNF622	GGT7	2.41724
ZNF622	FHL1	2.41555
ZNF622	GDE1	2.36605
ZNF622	UBR2	2.35401
ZNF622	AASDH	2.20683
ZNF622	AGAP2	2.19718
ZNF622	LACTB	2.15459
ZNF622	WWOX	2.15177
ZNF622	SORBS3	2.14213
ZNF622	UCK1	2.13324
ZNF622	IKBKG	2.11568
ZNF622	SOS2	2.10242
ZNF622	TIPIN	2.0825
ZNF622	TIMM17A	2.0757
ZNF622	MED17	2.068
ZNF622	ITPR3	2.01665
ZNF622	DNAJC17	2.00495
ZNF622	UBE2V1	2.00257
ZNF622	LMO4	1.99899
ZNF622	SEC62	1.98656
ZNF622	TNPO3	1.94981
ZNF622	RBL1	1.94867
ZNF622	GABPA	1.92446
ZNF622	SMAD4	1.84555
ZNF622	YWHAG	1.81209
ZNF622	JAKMIP1	1.79723
ZNF622	EIF2A	1.79325
ZNF622	MAP3K4	1.76327
ZNF622	BBC3	1.75264
ZNF622	SUPV3L1	1.73022
ZNF622	DPP4	1.69914
ZNF622	ELF1	1.66357
ZNF622	SLC7A1	1.60437
ZNF622	TMEM11	1.602
ZNF622	BTG3	1.59543
ZNF622	PRPF3	1.57292
ZNF622	CREM	1.56658
ZNF622	NSL1	1.55334
ZNF622	CD2AP	1.52878
ZNF622	ADAM19	1.51922
ZNF622	FXR1	1.51902
ZNF622	NFKB2	1.50579
ZNF622	LAS1L	1.46797
ZNF622	DDX56	1.46114
ZNF622	PRPF8	1.45763
ZNF622	HLA-E	1.45504
ZNF622	CCDC59	1.42913
ZNF622	NCOA2	1.41892
ZNF622	PGM2L1	1.40796
ZNF622	RUFY1	1.38939
ZNF622	CGRRF1	1.37732
ZNF622	CPSF7	1.37243
ZNF622	TACO1	1.33457
ZNF622	PPIP5K2	1.32496
ZNF622	SETDB1	1.32388
ZNF622	TFRC	1.30725
ZNF622	SRFBP1	1.30645
ZNF622	HDHD3	1.29967
ZNF622	CCNC	1.29925
ZNF622	DNAJB1	1.29435
ZNF622	ZFC3H1	1.29425
ZNF622	TRIM26	1.28058
ZNF622	NOL11	1.27785
ZNF622	SNHG8	1.26062
ZNF622	TP53RK	1.25895
ZNF622	COG3	1.25132
ZNF622	TAF12	1.22922
ZNF622	TERF1	1.19961
ZNF622	CTSW	1.1977
ZNF622	CDIPT	1.18826
ZNF622	MCCC2	1.17218
ZNF622	HLA-A	1.14826
ZNF622	WIPF2	1.14586
ZNF622	TMEM70	1.13657
ZNF622	JMJD6	1.12505
ZNF622	TOB2	1.12169
ZNF622	GRIPAP1	1.11326
ZNF622	STIM2	1.10421
ZNF622	ITGA6	1.10207
ZNF622	BET1	1.09893
ZNF622	RLF	1.09871
ZNF622	C11orf58	1.0872
ZNF622	LMBRD1	1.08462
ZNF622	KIAA0319L	1.07196
ZNF622	PPBP	1.07009
ZNF622	UBC	1.06676
ZNF622	GATA3	1.06629
ZNF622	CHAF1A	1.06229
ZNF622	DCAF16	1.05751
ZNF622	ATP6V0E2	1.05147
ZNF622	CTDP1	1.04548
ZNF622	IFI44	1.03914
ZNF622	HAUS2	1.03864
ZNF622	DNTTIP2	1.02808
ZNF622	GAR1	1.01476
ZNF622	CEACAM21	1.00923
ZNF622	SH3BP1	1.00042
ZNF622	GLTP	1.00039
ZNF622	PREX1	0.999575
ZNF622	ZNF326	0.998822
ZNF622	FAM76B	0.998153
ZNF622	SLC16A1	0.996494
ZNF622	SARS	0.991103
ZNF622	COQ7	0.988682
ZNF622	FH	0.988195
ZNF622	POLR2B	0.987534
ZNF622	CHTF8	0.980288
ZNF622	ANTXR2	0.965818
ZNF622	PLK3	0.963648
ZNF622	NR3C1	0.962304
ZNF622	RAD50	0.956554
ZNF622	CCDC91	0.955541
ZNF622	ABCF3	0.95324
ZNF622	TMEM101	0.949589
ZNF622	IMPDH1	0.936019
ZNF622	MAPKAP1	0.932921
ZNF622	ITFG1	0.930795
ZNF622	GPR108	0.929403
ZNF622	USP11	0.925982
ZNF622	ZFR	0.91989
ZNF622	SRSF1	0.915589
ZNF622	ATP1B3	0.91494
ZNF622	UQCRFS1	0.909112
ZNF622	IFNGR2	0.903695
ZNF622	BOLA3	0.903293
ZNF622	EBAG9	0.899844
ZNF622	GALK1	0.890061
ZNF622	KAT5	0.88046
ZNF622	USP34	0.879756
ZNF622	VPS26A	0.872715
ZNF622	MDC1	0.865235
ZNF622	LLGL2	0.861598
ZNF622	ZNF862	0.859761
ZNF622	CNPY2	0.859227
ZNF622	DUSP22	0.85769
ZNF622	UBE3A	0.853622
ZNF622	EXOSC9	0.85295
ZNF622	DAZAP2	0.85075
ZNF622	CYHR1	0.846444
ZNF622	EIF2S1	0.845103
ZNF622	MLH1	0.843619
ZNF622	TNFSF12	0.840522
ZNF622	GATAD1	0.838
ZNF622	OCIAD1	0.837353
ZNF622	EVL	0.835322
ZNF622	COPS7A	0.83202
ZNF622	PUSL1	0.828264
ZNF622	DTD1	0.82533
ZNF622	DDX5	0.821118
ZNF622	PIP4K2A	0.816493
ZNF622	CTDNEP1	0.815509
ZNF622	SIKE1	0.807298
ZNF622	CAMK1D	0.805206
ZNF622	MAPKAPK3	0.799276
ZNF622	LRRC8A	0.792135
ZNF622	OGT	0.786699
ZNF622	COQ10B	0.780018
ZNF622	TBC1D2B	0.777668
ZNF622	FOXJ3	0.776441
ZNF622	EIF1	0.773724
ZNF622	BAG5	0.773232
ZNF622	GSTM4	0.772723
ZNF622	ASXL1	0.772272
ZNF622	SEC24B	0.771809
ZNF622	HSPA1B	0.771206
ZNF622	CAND1	0.76971
ZNF622	UBA2	0.765731
ZNF622	TWISTNB	0.765158
ZNF622	BACH2	0.763396
ZNF622	LPP	0.759568
ZNF622	CSNK1G1	0.758393
ZNF622	ARL8B	0.756423
ZNF622	ALKBH6	0.756299
ZNF622	SLC25A16	0.748342
ZNF622	TMEM41B	0.743798
ZNF622	DYRK2	0.742952
ZNF622	GALK2	0.734629
ZNF622	SEC24C	0.733181
ZNF622	UBE2Q2	0.732392
ZNF639	CENPV	6.32015
ZNF639	WHAMM	5.79181
ZNF639	H1FX	5.62703
ZNF639	IL18BP	4.56075
ZNF639	TRAPPC2	4.47982
ZNF639	EEA1	4.18363
ZNF639	ACSF3	3.97183
ZNF639	ARL2	3.44166
ZNF639	ZC3H3	3.33108
ZNF639	YIPF2	3.29224
ZNF639	CFD	3.1575
ZNF639	HIST1H1B	2.73794
ZNF639	PITPNC1	2.63364
ZNF639	DTX3	2.5782
ZNF639	ANKRD55	2.36508
ZNF639	CHD1	2.28065
ZNF639	RPL38	2.27052
ZNF639	ZNF22	2.25262
ZNF639	TMEM223	2.15542
ZNF639	NIPA2	2.13236
ZNF639	RAB35	1.95493
ZNF639	RPS29	1.92121
ZNF639	THAP7	1.86307
ZNF639	FUS	1.86192
ZNF639	IER3	1.81635
ZNF639	ANAPC1	1.81397
ZNF639	SCRN3	1.75854
ZNF639	HSPA1B	1.72222
ZNF639	FCHSD2	1.71767
ZNF639	ERCC3	1.71766
ZNF639	ISYNA1	1.70101
ZNF639	MRPL19	1.69613
ZNF639	ATG16L2	1.68951
ZNF639	PDE6B	1.65826
ZNF639	BAG3	1.64215
ZNF639	CLK2	1.63508
ZNF639	LACTB2	1.6348
ZNF639	DEAF1	1.62376
ZNF639	MON1B	1.61543
ZNF639	PAIP1	1.60556
ZNF639	RPS21	1.53377
ZNF639	MID1IP1	1.53253
ZNF639	LYZ	1.51213
ZNF639	VEZT	1.51204
ZNF639	IFIH1	1.43906
ZNF639	ZNF224	1.42826
ZNF639	ESCO1	1.42679
ZNF639	CCDC59	1.41827
ZNF639	RPL37	1.41478
ZNF639	MARCKSL1	1.39723
ZNF639	HRH2	1.38947
ZNF639	DEXI	1.37351
ZNF639	ELF2	1.28568
ZNF639	JMY	1.26817
ZNF639	SH2B1	1.24889
ZNF639	SEL1L	1.24204
ZNF639	RRAS	1.23848
ZNF639	RPLP2	1.22865
ZNF639	GAMT	1.21287
ZNF639	CLTC	1.20467
ZNF639	POM121C	1.1969
ZNF639	SLC35D2	1.18622
ZNF639	COPS2	1.1724
ZNF639	ARL16	1.15986
ZNF639	USP39	1.126
ZNF639	ZBTB24	1.12476
ZNF639	SMAD7	1.1235
ZNF639	SP3	1.11677
ZNF639	TTC17	1.10443
ZNF639	FAM122C	1.09211
ZNF639	PAAF1	1.08171
ZNF639	PI16	1.08096
ZNF639	ATF3	1.07821
ZNF639	RPL23	1.07612
ZNF639	BMI1	1.06861
ZNF639	USP25	1.06255
ZNF639	LATS1	1.0595
ZNF639	PRKX	1.05917
ZNF639	HIF1A	1.05246
ZNF639	RELA	1.05065
ZNF639	TIMM22	1.05059
ZNF639	COL4A3BP	1.04349
ZNF639	XPOT	1.04275
ZNF639	RPL39	1.01848
ZNF639	IL23A	1.01646
ZNF639	GLT8D1	1.01181
ZNF639	RPS27	1.00486
ZNF639	MAP3K3	0.995121
ZNF639	HAUS2	0.995079
ZNF639	UBE2R2	0.99263
ZNF639	TRAPPC10	0.986005
ZNF639	NFRKB	0.985794
ZNF639	MFAP1	0.982674
ZNF639	RBM4B	0.975462
ZNF639	COMMD1	0.974746
ZNF639	CYB5R3	0.962582
ZNF639	2021-03-06	0.959819
ZNF639	MED11	0.957546
ZNF639	PPP1R10	0.956087
ZNF639	KLHL20	0.955978
ZNF639	CTSW	0.951698
ZNF639	STX7	0.946513
ZNF639	UBE2D4	0.93618
ZNF639	RBM25	0.932331
ZNF639	ZFYVE27	0.921662
ZNF639	GIMAP8	0.918563
ZNF639	CD8A	0.913755
ZNF639	SCYL1	0.91213
ZNF639	KLRG1	0.911459
ZNF639	PRKD3	0.88879
ZNF639	FRMD8	0.870141
ZNF639	SFMBT2	0.866875
ZNF639	GALNT2	0.862974
ZNF639	FHIT	0.859777
ZNF639	HIST1H2AG	0.85822
ZNF639	MAPK1IP1L	0.857887
ZNF639	KCTD20	0.856043
ZNF639	STX2	0.851554
ZNF639	GPR137	0.84698
ZNF639	PLAUR	0.84647
ZNF639	MAP3K5	0.846013
ZNF639	ADPRHL2	0.844989
ZNF639	RPL34	0.842679
ZNF639	IER5	0.831055
ZNF639	CEP290	0.829415
ZNF639	PWWP2A	0.823187
ZNF639	ZMAT1	0.821538
ZNF639	ANKRD13A	0.817303
ZNF639	PACSIN2	0.813463
ZNF639	NUDT16L1	0.812158
ZNF639	UBA3	0.796136
ZNF639	FAM120A	0.794965
ZNF639	CD63	0.789253
ZNF639	RAB3IP	0.786396
ZNF639	TRIM4	0.784013
ZNF639	SNHG12	0.782254
ZNF639	STT3A	0.77818
ZNF639	FAM120AOS	0.776928
ZNF639	SCPEP1	0.77172
ZNF639	COPB1	0.768795
ZNF639	USP16	0.767288
ZNF639	MED17	0.766702
ZNF639	HTATIP2	0.762392
ZNF639	GTF2IRD2B	0.761611
ZNF639	RPL37A	0.760919
ZNF639	TSPYL4	0.759918
ZNF639	DDX59	0.755571
ZNF639	SEC63	0.749989
ZNF639	SOS2	0.741763
ZNF639	CORO7	0.741469
ZNF639	ARHGEF2	0.73422
ZNF639	HIST1H4C	0.732443
ZNF639	NKG7	0.731794
ZNF639	NPRL3	0.731341
ZNF639	AGPAT2	0.728472
ZNF639	ST7L	0.722314
ZNF639	ATXN3	0.720462
ZNF639	PRAF2	0.719809
ZNF639	TMEM205	0.70599
ZNF639	OFD1	0.693931
ZNF639	DNLZ	0.689114
ZNF639	RECQL	0.686072
ZNF639	MRPL55	0.683728
ZNF639	RDX	0.682988
ZNF639	USP33	0.682976
ZNF639	MYO5A	0.682209
ZNF639	SLC46A3	0.678075
ZNF639	CDK16	0.677676
ZNF639	PLEKHO1	0.677099
ZNF639	2021-03-02	0.671069
ZNF639	SUMO3	0.669539
ZNF639	MYO9B	0.668555
ZNF639	CHST12	0.665714
ZNF639	PVT1	0.655375
ZNF639	SNHG7	0.654226
ZNF639	CA5B	0.652518
ZNF639	UTP3	0.651159
ZNF639	WNT7A	0.651096
ZNF639	TOMM20	0.636028
ZNF639	POGZ	0.635988
ZNF639	MDS2	0.623847
ZNF639	HGSNAT	0.623605
ZNF639	CCNB1IP1	0.622534
ZNF639	HSPB1	0.620996
ZNF639	CKAP4	0.620906
ZNF639	PRKCI	0.611919
ZNF639	NFKBIB	0.610768
ZNF639	AREG	0.610626
ZNF639	ABCC1	0.606895
ZNF639	HACL1	0.606785
ZNF639	NRGN	0.606163
ZNF639	ANKRA2	0.605147
ZNF639	SLC35A4	0.604388
ZNF639	VPS37B	0.602229
ZNF639	ARHGAP5	0.599052
ZNF639	CHMP1B	0.597658
ZNF639	CD8B	0.59319
ZNF639	RPS28	0.591934
ZNF639	GTF2H1	0.590987
ZNF639	THOC6	0.590444
ZNF655	PGRMC2	6.50556
ZNF655	MYCBP2	5.48102
ZNF655	MKLN1	5.19072
ZNF655	CNOT8	4.29319
ZNF655	GSS	4.20549
ZNF655	CFLAR	4.17931
ZNF655	B3GAT3	3.80093
ZNF655	NUCB2	3.57923
ZNF655	PCF11	3.53959
ZNF655	NCOA2	3.40523
ZNF655	DENND2D	3.35462
ZNF655	FCN1	3.23748
ZNF655	ANKRD36B	3.23654
ZNF655	LIMS1	3.14134
ZNF655	CCDC14	3.10833
ZNF655	ZNF836	3.09928
ZNF655	BLCAP	2.98556
ZNF655	NBPF10	2.9669
ZNF655	MDC1	2.89704
ZNF655	MRPL23	2.84588
ZNF655	MRPL34	2.79609
ZNF655	KAT5	2.76943
ZNF655	POLR2J	2.69114
ZNF655	TRAF5	2.61504
ZNF655	CD38	2.596
ZNF655	CSNK2B	2.58085
ZNF655	LYZ	2.57674
ZNF655	GRWD1	2.5469
ZNF655	RFXANK	2.52092
ZNF655	UBE2E3	2.48659
ZNF655	TRIM44	2.4654
ZNF655	MPPE1	2.44623
ZNF655	UPF3B	2.44004
ZNF655	GTF3C1	2.43671
ZNF655	TXNDC9	2.40732
ZNF655	HIST3H2A	2.3698
ZNF655	PPP2R5E	2.35506
ZNF655	PEX2	2.33821
ZNF655	LBH	2.30605
ZNF655	EBAG9	2.2796
ZNF655	ZNF76	2.2473
ZNF655	VTI1A	2.22402
ZNF655	MICB	2.20751
ZNF655	KBTBD3	2.18278
ZNF655	GTPBP10	2.17171
ZNF655	RUSC1	2.16846
ZNF655	TOPORS	2.13661
ZNF655	NDUFA13	2.12162
ZNF655	SCO1	2.02723
ZNF655	ATP11B	2.00034
ZNF655	ZNF692	1.99768
ZNF655	SH2D1A	1.95908
ZNF655	CHI3L2	1.94684
ZNF655	WDR1	1.88885
ZNF655	BTN2A1	1.8751
ZNF655	HIST1H2BN	1.87065
ZNF655	GCHFR	1.86945
ZNF655	ZNF292	1.85705
ZNF655	ABHD5	1.85569
ZNF655	ARPC4	1.85058
ZNF655	DBF4	1.8366
ZNF655	PSMA1	1.80658
ZNF655	SLC9A3	1.78073
ZNF655	PEF1	1.78035
ZNF655	ZNF236	1.77093
ZNF655	ZDHHC20	1.75562
ZNF655	KDM4C	1.74434
ZNF655	EIF2S1	1.73837
ZNF655	SERPINB1	1.6965
ZNF655	BDH2	1.69073
ZNF655	ZNF131	1.68884
ZNF655	BPGM	1.68265
ZNF655	UBE2D4	1.66837
ZNF655	RPUSD1	1.66811
ZNF655	CPNE2	1.66809
ZNF655	C1GALT1	1.66503
ZNF655	JKAMP	1.64741
ZNF655	CCL5	1.59763
ZNF655	HSD17B8	1.57795
ZNF655	2021-03-08	1.56625
ZNF655	EXOC5	1.55423
ZNF655	COX8A	1.54986
ZNF655	TSR1	1.5489
ZNF655	PSMD9	1.53206
ZNF655	CAPZB	1.52644
ZNF655	ARID4A	1.52206
ZNF655	SCLT1	1.51539
ZNF655	PIN1	1.50927
ZNF655	ZCCHC17	1.50663
ZNF655	NMT2	1.47973
ZNF655	IL2RG	1.46017
ZNF655	ARAP2	1.44635
ZNF655	VAMP8	1.44329
ZNF655	CDK13	1.44025
ZNF655	STAMBP	1.42752
ZNF655	FBXO28	1.42604
ZNF655	GEMIN7	1.41985
ZNF655	TYK2	1.39494
ZNF655	UBR4	1.39225
ZNF655	YIPF2	1.3916
ZNF655	SCAPER	1.3812
ZNF655	ATXN2	1.36443
ZNF655	DRG1	1.35772
ZNF655	SUN1	1.35501
ZNF655	TRPC4AP	1.34118
ZNF655	PPP2CA	1.33713
ZNF655	CLDND1	1.33307
ZNF655	CCDC66	1.32913
ZNF655	ATL3	1.32814
ZNF655	SPAG9	1.32193
ZNF655	ITGAL	1.32025
ZNF655	SNX20	1.31258
ZNF655	TNFSF13B	1.31136
ZNF655	TMEM126A	1.31022
ZNF655	CINP	1.30305
ZNF655	ACTG1	1.30253
ZNF655	ATRX	1.29418
ZNF655	SERINC5	1.29014
ZNF655	ARL6IP1	1.28644
ZNF655	BCL2L13	1.28027
ZNF655	HMGN4	1.27964
ZNF655	RNF44	1.27424
ZNF655	PPA2	1.26467
ZNF655	CNPY4	1.2528
ZNF655	RTF1	1.2517
ZNF655	ZNF493	1.24759
ZNF655	CSTF1	1.24732
ZNF655	KARS	1.24045
ZNF655	CMIP	1.23906
ZNF655	GIMAP4	1.23171
ZNF655	AMMECR1	1.22741
ZNF655	SIN3B	1.22393
ZNF655	SSBP2	1.22268
ZNF655	RAD21	1.22253
ZNF655	ARMC1	1.2212
ZNF655	NDUFC2	1.21269
ZNF655	CLPX	1.21197
ZNF655	CASP3	1.20135
ZNF655	FBLN7	1.19938
ZNF655	TEX264	1.18827
ZNF655	PMPCB	1.18417
ZNF655	TOX4	1.18346
ZNF655	DGCR2	1.1831
ZNF655	PRDX3	1.18305
ZNF655	GLRX	1.18178
ZNF655	USE1	1.17905
ZNF655	IGBP1	1.17802
ZNF655	CD2	1.16963
ZNF655	KIAA0040	1.14908
ZNF655	FBXW2	1.14047
ZNF655	FBXO9	1.13912
ZNF655	EXOSC5	1.13827
ZNF655	DDB2	1.12895
ZNF655	TRAPPC10	1.12528
ZNF655	PATL2	1.12229
ZNF655	GALNT2	1.11905
ZNF655	TBC1D4	1.10706
ZNF655	VPS26A	1.10563
ZNF655	ACO2	1.10337
ZNF655	VAMP4	1.09108
ZNF655	ARFRP1	1.07424
ZNF655	EXOSC7	1.06502
ZNF655	LSM1	1.06017
ZNF655	EAPP	1.05045
ZNF655	LRCH3	1.04948
ZNF655	CCNB1IP1	1.04909
ZNF655	CPT1A	1.04658
ZNF655	GON4L	1.04434
ZNF655	IL27RA	1.04367
ZNF655	PLEKHA3	1.04024
ZNF655	NME4	1.03765
ZNF655	SAR1B	1.03422
ZNF655	TIFA	1.03287
ZNF655	KBTBD4	1.03218
ZNF655	TRIB2	1.02959
ZNF655	C6orf47	1.02826
ZNF655	USP16	1.02722
ZNF655	PARP10	1.02201
ZNF655	SCP2	1.02061
ZNF655	SYNRG	1.02056
ZNF655	SLC7A6	1.02004
ZNF655	IRAK4	1.01472
ZNF655	MAP4	1.0082
ZNF655	STAG2	1.0053
ZNF655	SDHAF1	1.00495
ZNF655	PLEKHJ1	1.00331
ZNF655	KIN	1.00236
ZNF655	PLIN2	1.00039
ZNF655	CLU	0.992315
ZNF655	GGT7	0.989199
ZNF655	TLK1	0.987451
ZNF655	NDUFA11	0.980142
ZNF655	UBL7	0.978079
ZNF655	AGPAT5	0.975897
ZNF655	HHLA3	0.97513
ZNF655	KIF21B	0.974765
ZNF655	TSPAN5	0.974633
ZNF655	TCEA2	0.965865
ZNF655	GTF2H5	0.965175
ZNF655	TADA3	0.954713
ZNF688	FCHSD2	4.20867
ZNF688	MEF2D	3.62011
ZNF688	PAN3	3.39058
ZNF688	PHTF2	3.15771
ZNF688	CD83	3.09436
ZNF688	ZDHHC24	2.93777
ZNF688	PRR3	2.27611
ZNF688	RNF24	2.2536
ZNF688	SYTL1	2.11754
ZNF688	ATP11B	1.89769
ZNF688	MRPL50	1.87186
ZNF688	TSPAN18	1.84951
ZNF688	ING3	1.78152
ZNF688	SMAD7	1.781
ZNF688	ZFP90	1.74613
ZNF688	DBP	1.61293
ZNF688	LIAS	1.61006
ZNF688	STK16	1.58192
ZNF688	LSP1	1.57834
ZNF688	FOSL2	1.56906
ZNF688	GPR108	1.55811
ZNF688	PMPCB	1.51509
ZNF688	PPP1R7	1.46577
ZNF688	LDOC1	1.31558
ZNF688	FOXO1	1.31405
ZNF688	WHAMM	1.27228
ZNF688	TNFAIP8L2	1.25018
ZNF688	MCM3AP	1.24195
ZNF688	FAM160B1	1.23969
ZNF688	GOT1	1.21268
ZNF688	TP53TG1	1.20826
ZNF688	TSHZ2	1.19536
ZNF688	NCF4	1.17546
ZNF688	ACACA	1.11631
ZNF688	SP2	1.10047
ZNF688	ZNF91	1.05082
ZNF688	C1orf52	1.04937
ZNF688	RPAP2	1.03898
ZNF688	VSIG1	1.00492
ZNF688	USP4	0.991991
ZNF688	SSBP3	0.990206
ZNF688	FNBP4	0.971967
ZNF688	HOOK1	0.940465
ZNF688	NCF1	0.927501
ZNF688	STARD3NL	0.922978
ZNF688	TDG	0.905251
ZNF688	GOSR1	0.878662
ZNF688	LUC7L	0.873854
ZNF688	RELL1	0.873163
ZNF688	VTI1A	0.873144
ZNF688	SERTAD2	0.866722
ZNF688	HGS	0.864981
ZNF688	2021-03-02	0.862964
ZNF688	SETD5	0.851273
ZNF688	MUS81	0.845963
ZNF688	PCGF5	0.834273
ZNF688	FBXO3	0.829697
ZNF688	HLA-B	0.82585
ZNF688	TMSB4X	0.800498
ZNF688	SNAPC1	0.795335
ZNF688	DPEP2	0.791776
ZNF688	CTSA	0.789732
ZNF688	SS18	0.788345
ZNF688	MRPL54	0.786662
ZNF688	NFATC3	0.785043
ZNF688	FRMD8	0.784156
ZNF688	TIMM44	0.780692
ZNF688	NUMA1	0.774194
ZNF688	ZDHHC4	0.772602
ZNF688	ERN1	0.772589
ZNF688	CALHM2	0.772256
ZNF688	PNN	0.769664
ZNF688	DCP1A	0.767546
ZNF688	PFKL	0.766757
ZNF688	MAGEH1	0.766698
ZNF688	NOL8	0.764224
ZNF688	TAB2	0.757553
ZNF688	LMO4	0.750862
ZNF688	NAA10	0.749028
ZNF688	PPP2R5E	0.745264
ZNF688	BMS1	0.744655
ZNF688	MRS2	0.742145
ZNF688	AAGAB	0.74204
ZNF688	N4BP1	0.74025
ZNF688	SCAI	0.725296
ZNF688	TBC1D10A	0.725213
ZNF688	DDX42	0.724649
ZNF688	PBX4	0.723934
ZNF688	PI16	0.721637
ZNF688	YIPF2	0.716638
ZNF688	RBM43	0.714103
ZNF688	FAS	0.703794
ZNF688	P2RY8	0.688737
ZNF688	FAHD2B	0.67786
ZNF688	MAP3K1	0.677082
ZNF688	MPHOSPH8	0.675565
ZNF688	TMEM216	0.674067
ZNF688	LRCH4	0.672616
ZNF688	STK10	0.670042
ZNF688	ZBTB38	0.66848
ZNF688	KRT1	0.666546
ZNF688	TRAPPC8	0.662578
ZNF688	KLHL24	0.650847
ZNF688	TP53I13	0.646931
ZNF688	TIMM17B	0.646203
ZNF688	PLEKHO1	0.646122
ZNF688	ZNF511	0.644896
ZNF688	CLIC1	0.644688
ZNF688	TMEM116	0.644673
ZNF688	GFER	0.641295
ZNF688	CCS	0.640583
ZNF688	HPGD	0.639826
ZNF688	SLC6A6	0.639063
ZNF688	HEXB	0.634185
ZNF688	SSBP4	0.63105
ZNF688	AGMAT	0.628782
ZNF688	ALKBH3	0.627087
ZNF688	C6orf226	0.626853
ZNF688	SNHG7	0.626102
ZNF688	OSM	0.617414
ZNF688	BCL10	0.616937
ZNF688	TXN	0.607348
ZNF688	CRIP2	0.607
ZNF688	CSTF3	0.60495
ZNF688	KARS	0.604348
ZNF688	PCBP1	0.604037
ZNF688	USP33	0.60368
ZNF688	GOLGA3	0.600846
ZNF688	AKAP11	0.5965
ZNF688	ITGB2	0.595084
ZNF688	TOM1	0.594189
ZNF688	RRP8	0.594173
ZNF688	MOSPD3	0.593229
ZNF688	L3MBTL3	0.590309
ZNF688	COMMD4	0.586504
ZNF688	LRCH3	0.585782
ZNF688	PDK3	0.583547
ZNF688	CD74	0.579813
ZNF688	GLYR1	0.578115
ZNF688	RWDD3	0.574567
ZNF688	ZBTB10	0.57025
ZNF688	ZNF652	0.568567
ZNF688	HIST1H3A	0.561482
ZNF688	UCKL1	0.559261
ZNF688	TCEA2	0.558831
ZNF688	ATP6V1B2	0.558388
ZNF688	FCHO1	0.55718
ZNF688	SPPL3	0.557102
ZNF688	SLAMF6	0.555198
ZNF688	SPTBN1	0.554914
ZNF688	ATP8A1	0.554512
ZNF688	LAIR1	0.55376
ZNF688	MRFAP1L1	0.553277
ZNF688	CRIPT	0.549706
ZNF688	DEDD	0.548364
ZNF688	INTS8	0.546871
ZNF688	TBC1D22A	0.545061
ZNF688	SMC3	0.542344
ZNF688	TRRAP	0.538895
ZNF688	SIK3	0.536376
ZNF688	DYNC1LI1	0.531441
ZNF688	ZMYND11	0.528178
ZNF688	DHX29	0.526301
ZNF688	RSRC1	0.526148
ZNF688	TMEM18	0.525588
ZNF688	RRP12	0.522893
ZNF688	ELF2	0.522878
ZNF688	UBR1	0.522822
ZNF688	ZNF766	0.522653
ZNF688	ARL8A	0.521913
ZNF688	DPH3	0.516323
ZNF688	TRIM24	0.514842
ZNF688	MAD1L1	0.514528
ZNF688	FBXO9	0.513901
ZNF688	PGM1	0.513054
ZNF688	SAR1A	0.511414
ZNF688	PARP16	0.509945
ZNF688	COPS8	0.509794
ZNF688	CD226	0.507418
ZNF688	TRADD	0.506309
ZNF688	IL2RA	0.501816
ZNF688	TPD52L2	0.497827
ZNF688	RASA1	0.497361
ZNF688	DGKE	0.495741
ZNF688	STIP1	0.495061
ZNF688	CD3E	0.494302
ZNF688	SLC16A3	0.492779
ZNF688	PFKFB3	0.491058
ZNF688	STAT5A	0.490433
ZNF688	GCDH	0.490361
ZNF688	RNF169	0.485176
ZNF688	ZNRF1	0.48514
ZNF688	ADNP	0.484932
ZNF688	LIPA	0.48382
ZNF688	PUS1	0.482644
ZNF688	GLCCI1	0.482297
ZNF688	AGTRAP	0.480051
ZNF688	GNB1	0.479866
ZNF688	ERCC4	0.479421
ZNF688	ERAP2	0.475591
ZNF720	CXorf40A	13.756
ZNF720	LRMP	7.75895
ZNF720	ID3	5.04203
ZNF720	MFGE8	4.74728
ZNF720	CMIP	4.65996
ZNF720	YIPF1	4.18917
ZNF720	YPEL2	3.8888
ZNF720	GABPB2	3.86085
ZNF720	SERINC5	3.58951
ZNF720	FBXL8	3.57604
ZNF720	RNFT1	3.325
ZNF720	VPS41	3.25992
ZNF720	SDHAF1	3.21644
ZNF720	ALKBH6	3.09954
ZNF720	CASP6	2.99471
ZNF720	AZI2	2.82832
ZNF720	SLC35E1	2.76391
ZNF720	TM2D2	2.68829
ZNF720	DZIP3	2.68292
ZNF720	NFKBIZ	2.50913
ZNF720	NAPG	2.49934
ZNF720	MPRIP	2.45521
ZNF720	PSD4	2.39653
ZNF720	CAMK2D	2.25703
ZNF720	RNF149	2.25469
ZNF720	TMED3	2.17367
ZNF720	FBXL5	2.16336
ZNF720	ZBTB25	2.11626
ZNF720	DCAF6	2.09014
ZNF720	CTLA4	2.07527
ZNF720	ATAD2B	1.98943
ZNF720	TMEM33	1.97896
ZNF720	TMEM42	1.97243
ZNF720	PATL2	1.94821
ZNF720	PBRM1	1.94088
ZNF720	AK3	1.89353
ZNF720	C6orf226	1.84723
ZNF720	PEMT	1.8451
ZNF720	PHAX	1.84122
ZNF720	EIF2AK4	1.83404
ZNF720	DCUN1D1	1.82692
ZNF720	GON4L	1.82371
ZNF720	METTL2B	1.78857
ZNF720	MMAB	1.77408
ZNF720	C1RL	1.76425
ZNF720	GTF2H3	1.73664
ZNF720	CCDC93	1.72141
ZNF720	ARL1	1.72038
ZNF720	BSDC1	1.71954
ZNF720	LDOC1	1.71202
ZNF720	NAA15	1.70779
ZNF720	NSUN6	1.70243
ZNF720	CASC4	1.68292
ZNF720	RGS1	1.68228
ZNF720	TCF12	1.67917
ZNF720	CBLB	1.66479
ZNF720	CBR3	1.66199
ZNF720	POGLUT1	1.64508
ZNF720	RGL4	1.61928
ZNF720	SLA	1.6148
ZNF720	C11orf71	1.58437
ZNF720	TUBB2A	1.56986
ZNF720	NMT2	1.56163
ZNF720	MRPL38	1.54728
ZNF720	TRANK1	1.54307
ZNF720	CEACAM21	1.52944
ZNF720	MOSPD3	1.51793
ZNF720	TNRC6A	1.51399
ZNF720	GDI1	1.49925
ZNF720	MAP7D3	1.48691
ZNF720	PCBD1	1.48389
ZNF720	TMEM222	1.47725
ZNF720	ATP8A1	1.47644
ZNF720	BRD9	1.45874
ZNF720	PDXDC1	1.45459
ZNF720	IRF9	1.45438
ZNF720	PIGB	1.44683
ZNF720	PPP1R10	1.44407
ZNF720	C21orf91	1.41892
ZNF720	PIKFYVE	1.38703
ZNF720	ELL2	1.37917
ZNF720	TBC1D4	1.37896
ZNF720	SLC35A4	1.36335
ZNF720	FAM173A	1.35135
ZNF720	COL4A3BP	1.35008
ZNF720	GOLGA5	1.33723
ZNF720	SRP54	1.33555
ZNF720	DIP2B	1.32961
ZNF720	MOAP1	1.32712
ZNF720	ZNRF1	1.32163
ZNF720	CENPT	1.30697
ZNF720	DDAH2	1.30481
ZNF720	NCF1	1.30441
ZNF720	TRIAP1	1.28469
ZNF720	NRAS	1.27968
ZNF720	CYHR1	1.27046
ZNF720	MFSD1	1.24549
ZNF720	CREB3L2	1.23669
ZNF720	MNAT1	1.23124
ZNF720	TRIM11	1.2235
ZNF720	TMLHE	1.21313
ZNF720	C6orf62	1.19845
ZNF720	SPAG9	1.18853
ZNF720	TTC5	1.18521
ZNF720	TMEM39B	1.16798
ZNF720	IFT57	1.15732
ZNF720	POMT1	1.14207
ZNF720	RMND5B	1.13971
ZNF720	STK39	1.13729
ZNF720	GLT8D1	1.13638
ZNF720	PAK2	1.13564
ZNF720	IPO5	1.12369
ZNF720	PPP2R5D	1.11774
ZNF720	IFITM1	1.11644
ZNF720	COPB1	1.11634
ZNF720	ZC3H6	1.10669
ZNF720	LBH	1.09697
ZNF720	PRKAG1	1.09684
ZNF720	RASA2	1.09273
ZNF720	ANXA4	1.09242
ZNF720	DOK2	1.08813
ZNF720	TMEM116	1.08741
ZNF720	VPS13A	1.08094
ZNF720	ZNF24	1.07969
ZNF720	C5orf51	1.07147
ZNF720	CAMK2G	1.0589
ZNF720	STX2	1.05718
ZNF720	TAF8	1.05189
ZNF720	IL10RA	1.0513
ZNF720	PPID	1.05064
ZNF720	CBL	1.04885
ZNF720	NDE1	1.03539
ZNF720	CPT1A	1.03462
ZNF720	ANAPC13	1.02546
ZNF720	C12orf43	1.00852
ZNF720	NPRL3	1.00126
ZNF720	PSMB4	1.0007
ZNF720	ALG5	0.99892
ZNF720	YLPM1	0.997281
ZNF720	PHACTR4	0.991527
ZNF720	SMG7	0.989037
ZNF720	FAM110A	0.975322
ZNF720	DPP9	0.975267
ZNF720	VHL	0.97119
ZNF720	GALT	0.965223
ZNF720	UTP23	0.963778
ZNF720	TRAPPC10	0.962654
ZNF720	UBR1	0.949941
ZNF720	UBLCP1	0.943257
ZNF720	TMED4	0.942122
ZNF720	PHF14	0.936001
ZNF720	HERC4	0.935285
ZNF720	ITK	0.93157
ZNF720	CCNL2	0.917188
ZNF720	ITPR2	0.915979
ZNF720	SYNE1	0.912483
ZNF720	NR1D2	0.902157
ZNF720	MIS12	0.901483
ZNF720	CAT	0.900993
ZNF720	CD81	0.898225
ZNF720	APBB1IP	0.8952
ZNF720	SCAMP3	0.893365
ZNF720	PGM2L1	0.892735
ZNF720	TMEM14A	0.891334
ZNF720	SERTAD2	0.890212
ZNF720	TANK	0.885508
ZNF720	GPR171	0.876599
ZNF720	PLEKHO1	0.874514
ZNF720	DNAJB12	0.872387
ZNF720	ANAPC1	0.871273
ZNF720	NCOA1	0.868791
ZNF720	PLCL1	0.860698
ZNF720	SYAP1	0.858215
ZNF720	CLCN3	0.856532
ZNF720	LYPLAL1	0.855504
ZNF720	ERCC1	0.855371
ZNF720	CKLF	0.851148
ZNF720	AKNA	0.851104
ZNF720	SUCLA2	0.850497
ZNF720	UBXN2A	0.847018
ZNF720	TAF6	0.846101
ZNF720	OFD1	0.843734
ZNF720	SESN3	0.838921
ZNF720	MAPRE1	0.835491
ZNF720	DEXI	0.833319
ZNF720	KCMF1	0.831131
ZNF720	PIGF	0.825775
ZNF720	NUSAP1	0.814009
ZNF720	TRAP1	0.810406
ZNF720	TBC1D1	0.80668
ZNF720	SKIL	0.803533
ZNF720	RCHY1	0.80183
ZNF720	TUSC2	0.79898
ZNF720	TM2D1	0.792733
ZNF720	TNFRSF1B	0.79266
ZNF720	CD40LG	0.791545
ZNF720	INTS8	0.790887
ZNF720	WDR73	0.788984
ZNF720	WWP1	0.787525
ZNF720	ABHD12	0.787239
ZNF721	ITPR1	11.1062
ZNF721	PDK1	8.98361
ZNF721	THUMPD1	8.51993
ZNF721	ZNF44	4.99831
ZNF721	PBX2	4.06595
ZNF721	ST8SIA4	3.80273
ZNF721	ZNF429	3.53796
ZNF721	HARS2	3.27221
ZNF721	ZNF480	3.272
ZNF721	TCTA	3.2603
ZNF721	BEX5	3.15396
ZNF721	MYBL1	2.84901
ZNF721	TOPORS	2.66477
ZNF721	ZMAT1	2.6473
ZNF721	TCF7	2.49653
ZNF721	IVNS1ABP	2.43674
ZNF721	LCMT1	2.30416
ZNF721	UBXN11	2.25743
ZNF721	RAPGEF6	2.24345
ZNF721	ELP4	2.24317
ZNF721	ZFP90	2.2213
ZNF721	IMMP2L	2.05952
ZNF721	ECHDC1	1.89779
ZNF721	ARFGAP2	1.86919
ZNF721	TXK	1.85825
ZNF721	DGKD	1.8227
ZNF721	TNRC6C	1.82036
ZNF721	RSRC1	1.81248
ZNF721	HSD17B12	1.78855
ZNF721	RPRD2	1.77594
ZNF721	HDAC7	1.75645
ZNF721	CYB561	1.74575
ZNF721	KIFAP3	1.72791
ZNF721	SIN3A	1.71652
ZNF721	IFT52	1.71487
ZNF721	HMBOX1	1.69539
ZNF721	MRS2	1.66329
ZNF721	ZFX	1.65435
ZNF721	PERP	1.63688
ZNF721	UBE2G1	1.61656
ZNF721	FBXO32	1.61321
ZNF721	TSPAN32	1.59555
ZNF721	KIAA0391	1.594
ZNF721	PHTF1	1.58656
ZNF721	FUNDC1	1.57409
ZNF721	BRAF	1.56711
ZNF721	WIPF2	1.56139
ZNF721	RAB8B	1.53349
ZNF721	CALCOCO1	1.47734
ZNF721	NEK1	1.47143
ZNF721	IL2RA	1.41953
ZNF721	MGA	1.41422
ZNF721	HMGN4	1.40198
ZNF721	VPS13B	1.40006
ZNF721	TSPYL1	1.37024
ZNF721	NEDD9	1.3691
ZNF721	MDM2	1.36629
ZNF721	TRANK1	1.35156
ZNF721	ZBTB20	1.33794
ZNF721	BPTF	1.33678
ZNF721	ING4	1.32874
ZNF721	RBM33	1.32512
ZNF721	TNFSF13B	1.31595
ZNF721	UBE2O	1.31427
ZNF721	PI16	1.30401
ZNF721	MLLT3	1.27059
ZNF721	TMEM42	1.25034
ZNF721	HIST1H1E	1.24841
ZNF721	LPAR6	1.24777
ZNF721	TMEM30A	1.23293
ZNF721	RLF	1.22593
ZNF721	STAT6	1.224
ZNF721	CDC34	1.21724
ZNF721	PPP1R15B	1.21258
ZNF721	SYMPK	1.20873
ZNF721	KIF3A	1.19796
ZNF721	ESF1	1.19782
ZNF721	ZNF224	1.19471
ZNF721	ATF5	1.16458
ZNF721	DOCK2	1.16379
ZNF721	PIK3IP1	1.16362
ZNF721	ARMCX3	1.15759
ZNF721	SLC25A37	1.14605
ZNF721	ATXN7L3B	1.14335
ZNF721	PPM1M	1.11535
ZNF721	TM2D1	1.10133
ZNF721	SART1	1.08509
ZNF721	OASL	1.07482
ZNF721	SCML4	1.07395
ZNF721	AFTPH	1.06983
ZNF721	FBLN5	1.06497
ZNF721	NIPSNAP1	1.0612
ZNF721	ZYG11B	1.0586
ZNF721	BCAS4	1.05447
ZNF721	FBXO21	1.05171
ZNF721	MGAT5	1.05137
ZNF721	SEC23A	1.0495
ZNF721	COQ5	1.04623
ZNF721	LEF1	1.03002
ZNF721	RALGAPA1	1.0296
ZNF721	PRPF8	1.02282
ZNF721	TTF1	1.01928
ZNF721	RHOB	1.00681
ZNF721	CDK16	0.991251
ZNF721	CCNL2	0.985716
ZNF721	SUGP1	0.980228
ZNF721	ST6GAL1	0.970231
ZNF721	SMARCA5	0.962367
ZNF721	PLEKHM1	0.961248
ZNF721	LGALS3BP	0.960597
ZNF721	RABEPK	0.946521
ZNF721	ICK	0.942056
ZNF721	INPP4A	0.941913
ZNF721	CCL5	0.933093
ZNF721	SCML1	0.932497
ZNF721	ANKRD36B	0.929488
ZNF721	BAZ2A	0.923757
ZNF721	EPHX2	0.921239
ZNF721	STX5	0.919268
ZNF721	HOOK1	0.917337
ZNF721	NOL9	0.916028
ZNF721	KLHL20	0.914416
ZNF721	HEXDC	0.912429
ZNF721	COMMD7	0.906853
ZNF721	GNPTG	0.906673
ZNF721	CPNE3	0.902819
ZNF721	LRPPRC	0.900426
ZNF721	PRKAG2	0.885205
ZNF721	WAC	0.884143
ZNF721	DHX8	0.87953
ZNF721	EXOC4	0.875841
ZNF721	GAK	0.875049
ZNF721	OGT	0.869416
ZNF721	MRPL24	0.868457
ZNF721	COG5	0.868349
ZNF721	STX6	0.853819
ZNF721	ARID4A	0.851295
ZNF721	THAP6	0.845426
ZNF721	KLHDC7B	0.845097
ZNF721	BEX4	0.833377
ZNF721	CD8A	0.832274
ZNF721	CD96	0.82082
ZNF721	PCNT	0.812595
ZNF721	NCBP1	0.804653
ZNF721	WWP1	0.804261
ZNF721	TBC1D17	0.798406
ZNF721	NADSYN1	0.797569
ZNF721	BET1	0.795004
ZNF721	FAM129A	0.79003
ZNF721	TRPC4AP	0.788979
ZNF721	MAP3K1	0.787395
ZNF721	FAAH2	0.784074
ZNF721	VPS45	0.778871
ZNF721	ZNF862	0.77593
ZNF721	CAPN7	0.774396
ZNF721	CCR7	0.772475
ZNF721	RPS10	0.769532
ZNF721	TRAPPC8	0.76645
ZNF721	SESN1	0.765627
ZNF721	FAM104B	0.762736
ZNF721	NBEAL1	0.759694
ZNF721	MAP2K6	0.759366
ZNF721	RNF144A	0.757674
ZNF721	PSMD5	0.756871
ZNF721	WDR36	0.751534
ZNF721	THRA	0.750233
ZNF721	DHRS4L2	0.747069
ZNF721	FCGRT	0.745556
ZNF721	UBE2F	0.745163
ZNF721	UBR4	0.744654
ZNF721	ATM	0.742085
ZNF721	GBF1	0.732568
ZNF721	ZNF430	0.731612
ZNF721	GSTM3	0.731429
ZNF721	MAPK8	0.729162
ZNF721	B4GALT1	0.722398
ZNF721	POGZ	0.71934
ZNF721	TMEM9	0.719057
ZNF721	DCAF16	0.715701
ZNF721	CHPT1	0.714756
ZNF721	PPP6R2	0.707501
ZNF721	EAPP	0.706439
ZNF721	IKBKE	0.705911
ZNF721	ARHGEF7	0.697815
ZNF721	RAB3GAP2	0.691987
ZNF721	TIGIT	0.688439
ZNF721	PLCL1	0.688419
ZNF721	ZNHIT2	0.687312
ZNF721	PECR	0.687051
ZNF721	TNKS	0.685655
ZNF721	TGOLN2	0.683437
ZNF721	CHI3L2	0.679265
ZNF721	CEACAM21	0.678601
ZNF721	CTNNBIP1	0.676829
ZNF721	TMEM41A	0.675314
ZNF721	COPB2	0.671029
ZNF721	ERCC1	0.670306
ZNF721	G2E3	0.666665
ZNF721	ZNF236	0.666541
ZNF721	TAF8	0.664717
ZNF76	DDX3Y	6.93884
ZNF76	RPS6KA5	5.16962
ZNF76	DNMT3A	3.89797
ZNF76	MAP4K2	3.28421
ZNF76	NDUFAF2	2.80693
ZNF76	HBA2	2.31679
ZNF76	TMX2	2.18688
ZNF76	GIMAP5	2.12008
ZNF76	SSBP2	2.03283
ZNF76	ATP6V1H	2.00258
ZNF76	ZNF518B	1.99456
ZNF76	ZNF83	1.96545
ZNF76	GRAP	1.93653
ZNF76	CGRRF1	1.91465
ZNF76	APBA2	1.79615
ZNF76	RAB33B	1.71719
ZNF76	NPAT	1.68536
ZNF76	KLHDC7B	1.65269
ZNF76	SRSF6	1.63957
ZNF76	TCIRG1	1.62663
ZNF76	EEF1G	1.61308
ZNF76	RNF157	1.54046
ZNF76	FAM13A	1.50263
ZNF76	NEK9	1.43971
ZNF76	DTX3L	1.40548
ZNF76	PIGL	1.39426
ZNF76	DPAGT1	1.39067
ZNF76	TYK2	1.38256
ZNF76	RPS4Y1	1.32602
ZNF76	PDE8A	1.32198
ZNF76	DNAJC27	1.31332
ZNF76	RASSF5	1.31161
ZNF76	METAP1D	1.31013
ZNF76	PLEKHB1	1.30723
ZNF76	COIL	1.2573
ZNF76	TAF4B	1.24086
ZNF76	COMMD7	1.2116
ZNF76	MTR	1.17801
ZNF76	NEDD1	1.15779
ZNF76	AMMECR1	1.15069
ZNF76	LRCH4	1.1233
ZNF76	TTBK2	1.11933
ZNF76	ATF2	1.10586
ZNF76	LETM2	1.0874
ZNF76	ITK	1.07318
ZNF76	ANAPC10	1.07161
ZNF76	SCML4	1.0681
ZNF76	ADAM15	1.0588
ZNF76	ARFIP1	1.03946
ZNF76	PRMT7	0.996027
ZNF76	ZNF480	0.980987
ZNF76	PGPEP1	0.975115
ZNF76	DGKA	0.972418
ZNF76	ANKRD44	0.970058
ZNF76	DR1	0.96472
ZNF76	ZNF770	0.960378
ZNF76	PDPK1	0.943978
ZNF76	BPGM	0.933648
ZNF76	GCDH	0.904526
ZNF76	TRIM11	0.900109
ZNF76	PRKCI	0.899666
ZNF76	AASDH	0.895281
ZNF76	IL6ST	0.890655
ZNF76	ZMAT1	0.886078
ZNF76	SLC39A6	0.874836
ZNF76	TIGIT	0.872581
ZNF76	MICB	0.869083
ZNF76	MAPK8IP3	0.867575
ZNF76	ELMOD3	0.862031
ZNF76	SEC24B	0.861699
ZNF76	ASXL2	0.857686
ZNF76	S1PR1	0.853911
ZNF76	TRPC4AP	0.847195
ZNF76	SLC16A7	0.841906
ZNF76	KLHL28	0.836212
ZNF76	USP38	0.824156
ZNF76	POLK	0.822331
ZNF76	POLR3H	0.816522
ZNF76	ZNF267	0.806579
ZNF76	TRIM56	0.80018
ZNF76	BET1	0.794728
ZNF76	JAK3	0.789868
ZNF76	USP10	0.78091
ZNF76	TBC1D9B	0.776016
ZNF76	PMPCB	0.771479
ZNF76	CYB561	0.770908
ZNF76	RBM4	0.767553
ZNF76	MAN2A1	0.767239
ZNF76	TRPM7	0.762013
ZNF76	ARHGEF7	0.761995
ZNF76	ZNF143	0.752188
ZNF76	PARP11	0.749545
ZNF76	IKZF1	0.745862
ZNF76	SEMA4D	0.74367
ZNF76	PPAT	0.74329
ZNF76	PHC3	0.74223
ZNF76	KAT5	0.738478
ZNF76	CDKN1B	0.734005
ZNF76	CYSLTR1	0.730297
ZNF76	BICD2	0.728551
ZNF76	FBXW7	0.722391
ZNF76	ELK4	0.717101
ZNF76	GFPT1	0.712402
ZNF76	CCT7	0.711619
ZNF76	VPS26A	0.711564
ZNF76	ZNF91	0.710841
ZNF76	TRAK2	0.708785
ZNF76	PHKB	0.707647
ZNF76	IWS1	0.706438
ZNF76	USP25	0.698371
ZNF76	VPS13B	0.694319
ZNF76	MORC3	0.691114
ZNF76	EML3	0.682412
ZNF76	XPA	0.670523
ZNF76	ITFG1	0.666296
ZNF76	MED11	0.660476
ZNF76	NAA35	0.657989
ZNF76	STX2	0.657842
ZNF76	CLUAP1	0.657176
ZNF76	MTRNR2L8	0.652051
ZNF76	DMTF1	0.640681
ZNF76	DDHD1	0.640618
ZNF76	THADA	0.636994
ZNF76	HSF1	0.626864
ZNF76	PARP15	0.623076
ZNF76	MCPH1	0.619512
ZNF76	MOAP1	0.616996
ZNF76	PPIL3	0.616677
ZNF76	PDSS2	0.613614
ZNF76	MAVS	0.611284
ZNF76	KCNA3	0.610524
ZNF76	LPCAT4	0.607658
ZNF76	GTF3C1	0.605158
ZNF76	GATAD2B	0.602421
ZNF76	MAT2A	0.600116
ZNF76	KBTBD4	0.597563
ZNF76	RXRB	0.593378
ZNF76	OXNAD1	0.591386
ZNF76	DIP2B	0.570845
ZNF76	LRBA	0.570335
ZNF76	NOL9	0.567555
ZNF76	2021-03-06	0.565454
ZNF76	HAT1	0.565403
ZNF76	TRANK1	0.564224
ZNF76	EIF3J	0.564209
ZNF76	DOCK10	0.560782
ZNF76	PGGT1B	0.560383
ZNF76	HBA1	0.554501
ZNF76	ZSWIM7	0.554483
ZNF76	DRG2	0.548466
ZNF76	YIPF4	0.547263
ZNF76	ZNF302	0.544057
ZNF76	MKRN1	0.54032
ZNF76	PRR14	0.540147
ZNF76	CPSF2	0.538886
ZNF76	CDC37L1	0.537107
ZNF76	SHPRH	0.537097
ZNF76	WDR12	0.536366
ZNF76	EIF2S3	0.535902
ZNF76	ABHD13	0.534795
ZNF76	BEX2	0.531493
ZNF76	SPINT2	0.527942
ZNF76	TSHZ2	0.52745
ZNF76	TBC1D14	0.525087
ZNF76	PUS3	0.519979
ZNF76	RNF113A	0.518646
ZNF76	ODF2	0.510064
ZNF76	MECP2	0.50838
ZNF76	DIDO1	0.507505
ZNF76	MTMR4	0.503037
ZNF76	SLC7A6OS	0.496805
ZNF76	FNBP4	0.495443
ZNF76	ATXN7L3B	0.489201
ZNF76	TXNRD2	0.480873
ZNF76	PPM1A	0.480581
ZNF76	TRIM13	0.479455
ZNF76	DNAJB14	0.479151
ZNF76	MYCBP2	0.47785
ZNF76	COG5	0.474274
ZNF76	ELAC2	0.472047
ZNF76	CCNT2	0.470941
ZNF76	EIF4G1	0.47036
ZNF76	ATP13A3	0.470173
ZNF76	AKT2	0.466983
ZNF76	ZNF101	0.466329
ZNF76	PUS7L	0.463713
ZNF76	CASP3	0.461462
ZNF76	BCL2	0.460828
ZNF76	GNB5	0.460347
ZNF76	HPS3	0.457869
ZNF76	ATP13A1	0.457347
ZNF76	PEA15	0.455901
ZNF76	AGAP2	0.454048
ZNF76	PARP10	0.452373
ZNF76	UBQLN2	0.452315
ZNF76	CRLF3	0.451022
ZNF76	PSMB4	0.45096
ZNF76	KIAA0319L	0.449628
ZNF76	AKAP10	0.44907
ZNF76	PRKAR2A	0.445681
ZNF766	NLRP1	9.4414
ZNF766	SPINT2	5.97273
ZNF766	GIMAP2	5.6719
ZNF766	VCPIP1	4.94592
ZNF766	IFIT1	4.04384
ZNF766	HERC6	3.80789
ZNF766	LPAR6	3.32638
ZNF766	TTC3	3.20049
ZNF766	PIK3IP1	2.85541
ZNF766	BTN3A3	2.84907
ZNF766	NOL8	2.78254
ZNF766	ZNF518B	2.75196
ZNF766	GIMAP8	2.74168
ZNF766	RAB33B	2.67383
ZNF766	PDZD8	2.54024
ZNF766	FKBP11	2.53121
ZNF766	PHF1	2.52636
ZNF766	TMEM106B	2.52208
ZNF766	TXNIP	2.522
ZNF766	SLC40A1	2.46219
ZNF766	ZNF33B	2.42933
ZNF766	ZBTB4	2.42367
ZNF766	CCR7	2.41408
ZNF766	TM2D2	2.29276
ZNF766	HSD17B12	2.23821
ZNF766	ST6GAL1	2.22034
ZNF766	RSAD2	2.18987
ZNF766	OGFOD1	2.16715
ZNF766	UBQLN2	2.0635
ZNF766	VIPR1	2.06161
ZNF766	IFIT5	2.04205
ZNF766	DCTN4	2.02104
ZNF766	ZBTB20	1.96774
ZNF766	PI16	1.94115
ZNF766	PNPT1	1.87721
ZNF766	PAG1	1.85085
ZNF766	CAMK4	1.78153
ZNF766	MAGEF1	1.72928
ZNF766	DDX5	1.72477
ZNF766	TRMT2B	1.72355
ZNF766	ACACA	1.72172
ZNF766	CDKN1B	1.70695
ZNF766	ARID4A	1.61899
ZNF766	TNFAIP8	1.59631
ZNF766	ZBP1	1.53175
ZNF766	XBP1	1.52672
ZNF766	TOR1AIP1	1.48288
ZNF766	ABCF3	1.47334
ZNF766	TBC1D2B	1.47278
ZNF766	TRIM44	1.45741
ZNF766	BCAS4	1.44386
ZNF766	UBA7	1.43313
ZNF766	NELL2	1.40386
ZNF766	GSTM3	1.38977
ZNF766	KIAA0586	1.38931
ZNF766	MBD5	1.37668
ZNF766	IFT52	1.37393
ZNF766	PDP1	1.37124
ZNF766	CCDC97	1.36642
ZNF766	DDX24	1.36449
ZNF766	DDX60L	1.33333
ZNF766	TXK	1.31636
ZNF766	NME6	1.31511
ZNF766	SRSF8	1.29854
ZNF766	MOAP1	1.29163
ZNF766	EIF4EBP3	1.28796
ZNF766	CHD6	1.27376
ZNF766	MGA	1.25725
ZNF766	TRANK1	1.22809
ZNF766	THAP7	1.21022
ZNF766	VAPB	1.18828
ZNF766	ZNF217	1.18614
ZNF766	AGTPBP1	1.17894
ZNF766	NEK9	1.17737
ZNF766	DHX8	1.17602
ZNF766	DHRS13	1.17437
ZNF766	LDLRAP1	1.17257
ZNF766	ST7L	1.15075
ZNF766	IFI44L	1.14113
ZNF766	DNAL4	1.1095
ZNF766	NDUFC1	1.10846
ZNF766	XAF1	1.1065
ZNF766	TMEM71	1.10567
ZNF766	PIK3R1	1.09152
ZNF766	ZRSR2	1.08793
ZNF766	ZMAT1	1.07479
ZNF766	RBM23	1.05649
ZNF766	ANKZF1	1.05502
ZNF766	ELP2	1.04962
ZNF766	YTHDF2	1.04407
ZNF766	API5	1.03156
ZNF766	NFYB	1.02472
ZNF766	GPRIN3	1.02083
ZNF766	KLHL24	1.00793
ZNF766	OAT	1.00772
ZNF766	S100A9	1.00757
ZNF766	TMEM154	1.007
ZNF766	MYBL1	1.00613
ZNF766	MX2	0.979764
ZNF766	CAMK2D	0.977538
ZNF766	PLEKHB1	0.970147
ZNF766	BEX4	0.96615
ZNF766	CEP68	0.962767
ZNF766	IL4R	0.959002
ZNF766	KPNA5	0.937871
ZNF766	DTWD1	0.934207
ZNF766	NUP214	0.929049
ZNF766	LPAR2	0.900667
ZNF766	MLLT6	0.900449
ZNF766	PUS3	0.899637
ZNF766	GTPBP10	0.89886
ZNF766	ITFG2	0.894035
ZNF766	CLEC2D	0.882075
ZNF766	LAMP2	0.878725
ZNF766	COG5	0.871732
ZNF766	SLC46A3	0.866483
ZNF766	GTF2H1	0.853925
ZNF766	STIM2	0.849545
ZNF766	GALT	0.847998
ZNF766	EIF2AK2	0.84433
ZNF766	PRCP	0.840813
ZNF766	CGGBP1	0.835756
ZNF766	PCGF1	0.830697
ZNF766	TRIM73	0.830557
ZNF766	INPP4B	0.824846
ZNF766	CAPN1	0.818226
ZNF766	UFM1	0.81642
ZNF766	HBA1	0.810335
ZNF766	SAFB	0.80955
ZNF766	DNMT3A	0.808808
ZNF766	PPWD1	0.807456
ZNF766	MTR	0.804983
ZNF766	RNF216	0.802052
ZNF766	IFIT3	0.801966
ZNF766	APBA2	0.787413
ZNF766	C12orf43	0.785135
ZNF766	GIMAP7	0.783635
ZNF766	STAG2	0.779666
ZNF766	STAT2	0.776751
ZNF766	HNRNPC	0.760631
ZNF766	FAM200B	0.758949
ZNF766	ACOT2	0.754325
ZNF766	L3MBTL2	0.745424
ZNF766	CUL4A	0.744057
ZNF766	NUP93	0.740307
ZNF766	PLIN3	0.73978
ZNF766	ANO6	0.738507
ZNF766	ANO9	0.737751
ZNF766	PRKAG2	0.73673
ZNF766	IPCEF1	0.728742
ZNF766	MSL1	0.728218
ZNF766	IARS	0.726973
ZNF766	IRF7	0.725699
ZNF766	MPI	0.725127
ZNF766	PLEKHA1	0.723761
ZNF766	AFG3L2	0.723651
ZNF766	VPS39	0.723406
ZNF766	CRTC3	0.710754
ZNF766	BDH2	0.707383
ZNF766	CEBPZ	0.706672
ZNF766	FBLN5	0.703707
ZNF766	ANKRD49	0.70365
ZNF766	PRDM2	0.700174
ZNF766	PPM1K	0.700066
ZNF766	UGP2	0.692356
ZNF766	TMEM116	0.690241
ZNF766	RNF138	0.684603
ZNF766	ZNF107	0.680241
ZNF766	ERAP1	0.678439
ZNF766	TMEM192	0.676216
ZNF766	SCAP	0.670777
ZNF766	ZC3H12A	0.662872
ZNF766	DTD1	0.662591
ZNF766	SPRYD3	0.658112
ZNF766	SGK1	0.654126
ZNF766	SF3A3	0.652924
ZNF766	TBC1D14	0.650174
ZNF766	CISH	0.650013
ZNF766	EPS15L1	0.644783
ZNF766	MAGED2	0.642114
ZNF766	CCDC82	0.638564
ZNF766	ZNF84	0.637444
ZNF766	BET1	0.637101
ZNF766	DDX18	0.635842
ZNF766	HAUS6	0.635098
ZNF766	SESN1	0.633877
ZNF766	NME3	0.633098
ZNF766	PGPEP1	0.631221
ZNF766	CRELD1	0.631202
ZNF766	SEPHS2	0.629742
ZNF766	RIC3	0.629436
ZNF766	SLAMF6	0.627376
ZNF766	MDM4	0.61861
ZNF766	ASNSD1	0.61803
ZNF766	EXOSC9	0.61727
ZNF766	PAIP2	0.617077
ZNF766	RNF24	0.616042
ZNF766	UCK1	0.615791
ZNF766	SARS	0.614591
ZNF766	TNRC6C	0.612096
ZNF770	SLC2A11	7.04595
ZNF770	HACL1	5.32599
ZNF770	TMEM106B	4.76505
ZNF770	SLC40A1	4.60733
ZNF770	ARHGAP5	4.03938
ZNF770	PPBP	3.87322
ZNF770	CMTM6	3.59254
ZNF770	BOD1	3.57738
ZNF770	TXNIP	3.53449
ZNF770	LDLRAP1	3.26681
ZNF770	EIF2B5	2.88984
ZNF770	PSMD10	2.88631
ZNF770	SMCHD1	2.84665
ZNF770	IL7R	2.71222
ZNF770	HERC6	2.71198
ZNF770	DDX60L	2.64943
ZNF770	KLHL36	2.64628
ZNF770	RYBP	2.51928
ZNF770	CKAP5	2.48168
ZNF770	THUMPD1	2.25577
ZNF770	SLC39A8	2.11934
ZNF770	LYRM2	2.09826
ZNF770	C18orf25	2.09613
ZNF770	TTC14	2.09314
ZNF770	KIF3A	2.07649
ZNF770	ETFDH	2.07507
ZNF770	MYC	2.01148
ZNF770	MON1B	2.0071
ZNF770	CLK4	1.98341
ZNF770	BAG3	1.98308
ZNF770	LNPEP	1.80849
ZNF770	SOCS2	1.71335
ZNF770	ATG4D	1.68633
ZNF770	ZNF281	1.68442
ZNF770	SLC38A10	1.63501
ZNF770	ANKIB1	1.61245
ZNF770	SLC25A1	1.60335
ZNF770	TBRG4	1.58351
ZNF770	PFKL	1.57432
ZNF770	FBXO9	1.56282
ZNF770	NAAA	1.53606
ZNF770	DNAJC19	1.53449
ZNF770	ARMC10	1.51364
ZNF770	ZNF24	1.51299
ZNF770	YY1AP1	1.50679
ZNF770	HABP4	1.49289
ZNF770	LTA	1.49095
ZNF770	ZBED1	1.46522
ZNF770	TMEM30A	1.46467
ZNF770	PUS1	1.46199
ZNF770	CCNL2	1.43852
ZNF770	DLGAP4	1.43117
ZNF770	FAM122B	1.42183
ZNF770	RHOB	1.40694
ZNF770	HPGD	1.40599
ZNF770	USP10	1.3939
ZNF770	UHRF1BP1L	1.3876
ZNF770	SMYD2	1.37775
ZNF770	SCML4	1.3583
ZNF770	ZNF236	1.35193
ZNF770	ZNF76	1.34192
ZNF770	RSL1D1	1.33914
ZNF770	THEMIS	1.32761
ZNF770	ATF6B	1.30039
ZNF770	PTRH1	1.2797
ZNF770	SURF6	1.26446
ZNF770	ZBTB11	1.25525
ZNF770	NEFL	1.25496
ZNF770	STRN	1.2532
ZNF770	TATDN3	1.24298
ZNF770	COMMD7	1.23041
ZNF770	MGA	1.22512
ZNF770	CUTA	1.22323
ZNF770	YIPF5	1.2202
ZNF770	RNF10	1.21856
ZNF770	SLC37A3	1.20275
ZNF770	IDH3G	1.19903
ZNF770	SLAMF1	1.18863
ZNF770	COPS7A	1.18362
ZNF770	NAA50	1.1697
ZNF770	DDX18	1.15002
ZNF770	DGKD	1.1267
ZNF770	ZCCHC17	1.12412
ZNF770	PHF1	1.12273
ZNF770	SSB	1.11501
ZNF770	LRRC47	1.10821
ZNF770	KTI12	1.10185
ZNF770	EEFSEC	1.09229
ZNF770	BNIP3	1.09143
ZNF770	PIBF1	1.08434
ZNF770	TMEM18	1.08388
ZNF770	MINK1	1.08116
ZNF770	CNBP	1.07601
ZNF770	ATP8B2	1.0758
ZNF770	SLK	1.06797
ZNF770	IRF2BP2	1.06131
ZNF770	GPR108	1.0545
ZNF770	CTSS	1.05161
ZNF770	SENP7	1.05077
ZNF770	RABGGTB	1.04364
ZNF770	TSEN15	1.02725
ZNF770	SCAP	1.0221
ZNF770	FAM78A	1.0152
ZNF770	SLC30A9	1.01181
ZNF770	EDA	1.00533
ZNF770	SOS1	1.00197
ZNF770	PPAT	1.00163
ZNF770	ADD3	0.998037
ZNF770	PARP9	0.982139
ZNF770	WNT7A	0.981916
ZNF770	BCKDHA	0.972175
ZNF770	SHPRH	0.971881
ZNF770	GPR65	0.96345
ZNF770	MGAT2	0.959986
ZNF770	PPIL2	0.959916
ZNF770	GIMAP1	0.95316
ZNF770	KIAA0232	0.952429
ZNF770	SMARCD2	0.936454
ZNF770	EHMT1	0.927369
ZNF770	ATRX	0.927014
ZNF770	CIAO1	0.922302
ZNF770	CYP20A1	0.921902
ZNF770	EIF2AK2	0.921547
ZNF770	PCF11	0.915989
ZNF770	CRTC2	0.91111
ZNF770	SUCLG2	0.910802
ZNF770	PNRC2	0.909794
ZNF770	MKL1	0.901917
ZNF770	ATXN7L1	0.898851
ZNF770	ERAP2	0.888382
ZNF770	MRPL20	0.886751
ZNF770	SEL1L	0.875472
ZNF770	MED8	0.873985
ZNF770	HEATR1	0.872055
ZNF770	TRIM52	0.860753
ZNF770	SMARCA4	0.860682
ZNF770	CNPY4	0.857219
ZNF770	PUS3	0.853084
ZNF770	AK5	0.846215
ZNF770	HPS4	0.845629
ZNF770	ASAP1	0.844014
ZNF770	BAZ1A	0.840384
ZNF770	ZMYM2	0.814287
ZNF770	MLLT10	0.81242
ZNF770	DMAP1	0.807386
ZNF770	SH3BP5	0.80509
ZNF770	CHCHD4	0.798812
ZNF770	TRIM37	0.796254
ZNF770	KIF5C	0.795335
ZNF770	C8orf76	0.783504
ZNF770	ARHGEF3	0.782844
ZNF770	MBD5	0.781805
ZNF770	RUFY1	0.781307
ZNF770	COG4	0.779454
ZNF770	ATG9B	0.777939
ZNF770	PIM1	0.776155
ZNF770	ZNF529	0.776068
ZNF770	NME1	0.773419
ZNF770	YWHAG	0.753037
ZNF770	C5orf51	0.746687
ZNF770	SURF4	0.746109
ZNF770	CREBL2	0.741782
ZNF770	PTPRC	0.740993
ZNF770	SYPL1	0.74078
ZNF770	PHYH	0.737098
ZNF770	RRP7A	0.733736
ZNF770	HEXIM1	0.720987
ZNF770	VPS16	0.712614
ZNF770	STARD3NL	0.711758
ZNF770	LY9	0.705116
ZNF770	RBL2	0.700698
ZNF770	MALAT1	0.699652
ZNF770	RNF8	0.695218
ZNF770	DHX30	0.694754
ZNF770	TMEM50B	0.692305
ZNF770	FBXO4	0.687361
ZNF770	IPO7	0.686974
ZNF770	ZNF92	0.682096
ZNF770	SAFB	0.678236
ZNF770	PABPC1	0.677591
ZNF770	FKBP2	0.676126
ZNF770	CCT4	0.675833
ZNF770	AKTIP	0.673941
ZNF770	FBXO21	0.670189
ZNF770	NELL2	0.668185
ZNF770	SMAGP	0.663178
ZNF770	ZNF107	0.66093
ZNF770	ORC2	0.658027
ZNF770	RB1CC1	0.658018
ZNF770	MTFMT	0.657931
ZNF770	URGCP	0.657645
ZNF770	ADAM8	0.654829
ZNF770	RERE	0.648859
ZNF770	RPN2	0.64505
ZNF770	EXOSC1	0.644358
ZNF770	NBAS	0.642884
ZNF770	COPB1	0.641859
ZNF770	GPBP1L1	0.640083
ZNF770	GCDH	0.63583
ZNF770	TAF4B	0.635813
ZNF791	PHLDA1	5.2681
ZNF791	SIL1	4.46185
ZNF791	WDR59	3.89648
ZNF791	KLHL6	3.84311
ZNF791	RHOB	3.83336
ZNF791	ARRDC2	3.80621
ZNF791	CFL2	3.26011
ZNF791	LYZ	3.09957
ZNF791	DDIT3	3.00935
ZNF791	BSCL2	2.62177
ZNF791	ETV3	2.55654
ZNF791	BACH2	2.54763
ZNF791	ZC3H6	2.44025
ZNF791	NCOA2	2.42129
ZNF791	FUS	2.38226
ZNF791	PLAUR	2.35733
ZNF791	SDCBP	2.33404
ZNF791	ZC3H15	2.2654
ZNF791	HSD17B12	2.24809
ZNF791	FBXO28	2.21335
ZNF791	CDK10	2.20763
ZNF791	PSME4	2.1856
ZNF791	SCGB3A1	2.12669
ZNF791	RNF6	2.02937
ZNF791	USP34	1.96229
ZNF791	WWP1	1.92381
ZNF791	BDH2	1.92251
ZNF791	FBXO4	1.89544
ZNF791	PVT1	1.88769
ZNF791	BLCAP	1.88202
ZNF791	FAM117A	1.82345
ZNF791	PCGF1	1.81388
ZNF791	BANP	1.76634
ZNF791	ID1	1.71253
ZNF791	FAM177A1	1.70946
ZNF791	ZNF331	1.70699
ZNF791	PLEKHF2	1.69621
ZNF791	SKI	1.67548
ZNF791	SMAD7	1.66187
ZNF791	MYBL1	1.65961
ZNF791	JARID2	1.64607
ZNF791	ARHGEF3	1.62392
ZNF791	CWC15	1.61879
ZNF791	HLA-DPB1	1.61593
ZNF791	NUDT4	1.55426
ZNF791	IER5	1.54416
ZNF791	MKRN2	1.504
ZNF791	PYCR2	1.49345
ZNF791	GOLGA8A	1.47241
ZNF791	HLA-DQB1	1.42722
ZNF791	BAG3	1.37811
ZNF791	JMY	1.37418
ZNF791	CMIP	1.37254
ZNF791	NFX1	1.35364
ZNF791	UBASH3A	1.34006
ZNF791	GPN2	1.32243
ZNF791	CD8B	1.31203
ZNF791	BAG5	1.30268
ZNF791	TRAPPC2	1.2922
ZNF791	NCR3	1.28828
ZNF791	ASCC1	1.28564
ZNF791	C3orf58	1.28486
ZNF791	EIF5	1.28137
ZNF791	HOXB2	1.27402
ZNF791	ANKRD12	1.2695
ZNF791	NME1	1.26682
ZNF791	PRPF38B	1.26267
ZNF791	2021-03-08	1.24439
ZNF791	MRFAP1	1.23245
ZNF791	ALDH3A2	1.23169
ZNF791	TMEM115	1.19725
ZNF791	ELMOD3	1.19362
ZNF791	ASL	1.18026
ZNF791	BBS2	1.17609
ZNF791	CDK5RAP1	1.17152
ZNF791	GPR137	1.1624
ZNF791	SMNDC1	1.15611
ZNF791	PRKCB	1.1446
ZNF791	DDX1	1.13758
ZNF791	KBTBD2	1.1301
ZNF791	CWC25	1.11729
ZNF791	STARD10	1.0765
ZNF791	PARP12	1.07556
ZNF791	MANBA	1.073
ZNF791	NAF1	1.0637
ZNF791	SESN1	1.06192
ZNF791	SLC39A9	1.05444
ZNF791	PELI1	1.04984
ZNF791	KLHL24	1.04901
ZNF791	SEL1L3	1.03125
ZNF791	INTS6	1.02329
ZNF791	KIAA1191	1.00281
ZNF791	CNOT8	0.987867
ZNF791	KLF10	0.982781
ZNF791	UTP18	0.980507
ZNF791	RNMT	0.965252
ZNF791	MTRNR2L8	0.962543
ZNF791	GALM	0.962158
ZNF791	TMEM167B	0.95433
ZNF791	GGA2	0.948146
ZNF791	GLS	0.942221
ZNF791	SRRM2	0.930105
ZNF791	MED15	0.924097
ZNF791	KBTBD3	0.922042
ZNF791	USP25	0.921921
ZNF791	PPP1R15B	0.914715
ZNF791	FXYD1	0.909905
ZNF791	DLGAP4	0.907224
ZNF791	USP11	0.906349
ZNF791	DDHD1	0.900921
ZNF791	ZNF394	0.888877
ZNF791	ARID5A	0.88548
ZNF791	TGFBR2	0.884846
ZNF791	LYAR	0.88473
ZNF791	NPAT	0.877808
ZNF791	WHAMM	0.872938
ZNF791	ACTN1	0.863596
ZNF791	ARL8A	0.859766
ZNF791	NEK9	0.859374
ZNF791	RGS1	0.854264
ZNF791	POLR3D	0.849342
ZNF791	PPM1D	0.847638
ZNF791	PPIP5K2	0.832161
ZNF791	KCTD20	0.830527
ZNF791	HERC1	0.829243
ZNF791	CCNL1	0.82595
ZNF791	DGKD	0.824803
ZNF791	ENTPD4	0.822932
ZNF791	NUFIP2	0.821556
ZNF791	ZNF274	0.820221
ZNF791	RBM33	0.810934
ZNF791	NR4A1	0.810427
ZNF791	TUBA1A	0.807299
ZNF791	NOL10	0.803535
ZNF791	LIN52	0.800751
ZNF791	DNLZ	0.79826
ZNF791	CSNK1G3	0.794962
ZNF791	CHMP6	0.790961
ZNF791	TDRD3	0.777896
ZNF791	PSMD5	0.771603
ZNF791	CELF2	0.769947
ZNF791	TSC22D3	0.767747
ZNF791	HLA-DRA	0.762746
ZNF791	UBC	0.762006
ZNF791	PPHLN1	0.754922
ZNF791	RABGGTB	0.753699
ZNF791	TRAPPC10	0.742327
ZNF791	WDR48	0.740259
ZNF791	SIK3	0.735234
ZNF791	UTP14A	0.734393
ZNF791	RALGDS	0.72936
ZNF791	PNO1	0.724111
ZNF791	RBM38	0.720549
ZNF791	PDE6B	0.719437
ZNF791	TARBP1	0.719277
ZNF791	CHD8	0.714038
ZNF791	CREB1	0.712128
ZNF791	TM9SF3	0.704989
ZNF791	ST3GAL5	0.703376
ZNF791	BACH1	0.701711
ZNF791	PWWP2A	0.699838
ZNF791	ILVBL	0.694857
ZNF791	LYPD3	0.692085
ZNF791	RPAP2	0.6896
ZNF791	PCF11	0.68522
ZNF791	DNAJB1	0.679653
ZNF791	SHC1	0.674643
ZNF791	RSPRY1	0.67179
ZNF791	NOL8	0.671205
ZNF791	SLC35A4	0.668154
ZNF791	SEC23IP	0.659674
ZNF791	YIPF5	0.659458
ZNF791	COG2	0.659007
ZNF791	AKAP8L	0.654047
ZNF791	GPBP1	0.651578
ZNF791	ACADS	0.650115
ZNF791	MED21	0.643291
ZNF791	ARL8B	0.64043
ZNF791	BHLHE40	0.63983
ZNF791	SLC25A25	0.638391
ZNF791	DGKZ	0.637139
ZNF791	NOP58	0.628288
ZNF791	TCEA2	0.628065
ZNF791	RBM19	0.623419
ZNF791	SFSWAP	0.621321
ZNF791	SERTAD3	0.608391
ZNF791	C12orf43	0.60836
ZNF791	GSPT1	0.603099
ZNF791	ZFP14	0.602644
ZNF791	TMEM183A	0.602179
ZNF791	ZMAT5	0.601502
ZNF791	FAM173A	0.599124
ZNF791	TTC14	0.597836
ZNF791	RC3H2	0.592893
ZNF791	ANKZF1	0.588055
ZNF791	PDCD7	0.585217
ZNF791	FBXO32	0.584591
ZNF791	RAB5A	0.582866
ZNF791	IDI1	0.580599
ZNF791	ZXDC	0.579867
ZNF800	SDHD	8.7069
ZNF800	RDH14	6.28155
ZNF800	SLC35C2	6.24658
ZNF800	VGLL4	6.16877
ZNF800	XIAP	6.05209
ZNF800	ORAOV1	5.89579
ZNF800	GIGYF2	5.54198
ZNF800	SMARCAD1	5.47675
ZNF800	PHAX	5.26673
ZNF800	SCAI	5.11613
ZNF800	APBA2	4.84814
ZNF800	RLIM	4.72033
ZNF800	ATF6B	4.54507
ZNF800	RBPJ	4.51378
ZNF800	SH2B1	4.40179
ZNF800	CALCOCO1	4.24986
ZNF800	ARRDC3	4.23942
ZNF800	ACSF3	4.15263
ZNF800	SCAPER	4.01212
ZNF800	RASA2	3.96247
ZNF800	ASAP1	3.77917
ZNF800	VPS26A	3.75624
ZNF800	DCAF10	3.67897
ZNF800	KLHL36	3.65376
ZNF800	PBX2	3.59615
ZNF800	CLSTN1	3.43207
ZNF800	TAF6	3.40187
ZNF800	BACH1	3.31048
ZNF800	TBC1D20	3.23974
ZNF800	ZFAND3	3.22887
ZNF800	SPTY2D1	3.16209
ZNF800	RBM14	3.11247
ZNF800	DGCR2	3.06012
ZNF800	UBL3	3.02537
ZNF800	LRCH3	3.00603
ZNF800	STK4	2.97945
ZNF800	RNF13	2.96841
ZNF800	ABCF3	2.95761
ZNF800	TMF1	2.94959
ZNF800	PRPF18	2.94643
ZNF800	PTMS	2.89173
ZNF800	TBC1D14	2.8851
ZNF800	DCTN6	2.80685
ZNF800	VSIG1	2.80683
ZNF800	EFCAB2	2.80537
ZNF800	CASP1	2.79511
ZNF800	BANP	2.7592
ZNF800	TMEM192	2.72404
ZNF800	PIKFYVE	2.69676
ZNF800	YPEL2	2.69439
ZNF800	HERC5	2.68996
ZNF800	ELK1	2.68119
ZNF800	P4HTM	2.67915
ZNF800	MED19	2.66133
ZNF800	ZNF24	2.61429
ZNF800	KAT5	2.6068
ZNF800	ACADS	2.59957
ZNF800	KPNA4	2.5941
ZNF800	NFE2L2	2.58072
ZNF800	RFK	2.5687
ZNF800	ARFGAP3	2.55909
ZNF800	CDK11A	2.5313
ZNF800	MSL2	2.50885
ZNF800	ACBD5	2.46752
ZNF800	RCOR3	2.46234
ZNF800	IFIT1	2.46021
ZNF800	CBFA2T2	2.4597
ZNF800	CNOT6L	2.43249
ZNF800	MRI1	2.40887
ZNF800	ZFPL1	2.3878
ZNF800	GALNT2	2.3827
ZNF800	TAF12	2.36506
ZNF800	CYHR1	2.35355
ZNF800	RALGAPA1	2.32152
ZNF800	PARP15	2.26797
ZNF800	THUMPD1	2.2627
ZNF800	PLEKHA3	2.23455
ZNF800	DGKD	2.20594
ZNF800	RPUSD4	2.18682
ZNF800	TCF12	2.15199
ZNF800	DHX40	2.11443
ZNF800	CSGALNACT1	2.10228
ZNF800	TRAPPC8	2.06926
ZNF800	TPRA1	2.06654
ZNF800	MRFAP1L1	2.05346
ZNF800	BTN3A1	2.03426
ZNF800	PYHIN1	2.02782
ZNF800	P2RY10	2.02408
ZNF800	PARP12	2.01759
ZNF800	NBPF14	2.01647
ZNF800	MCM3AP	2.01618
ZNF800	RAB9A	2.00823
ZNF800	TMEM167B	2.00669
ZNF800	TMEM170A	1.98198
ZNF800	ENTPD4	1.95825
ZNF800	RNF130	1.95353
ZNF800	AASDH	1.94474
ZNF800	SLC35E3	1.94464
ZNF800	AIG1	1.93622
ZNF800	FBXW7	1.92557
ZNF800	SART1	1.91977
ZNF800	PCMTD1	1.88498
ZNF800	SAT2	1.88058
ZNF800	LPIN2	1.87771
ZNF800	ZNF766	1.87079
ZNF800	LEPROT	1.85566
ZNF800	ATXN7L3B	1.84148
ZNF800	MSL1	1.81236
ZNF800	SLC6A6	1.79928
ZNF800	WTAP	1.78836
ZNF800	ZNF429	1.78773
ZNF800	CGRRF1	1.78077
ZNF800	RNF20	1.77428
ZNF800	TGFBR2	1.77197
ZNF800	ANKRD44	1.76709
ZNF800	ZNF101	1.76473
ZNF800	BAZ2A	1.76418
ZNF800	LRRC58	1.75655
ZNF800	ALKBH6	1.74869
ZNF800	LAX1	1.72868
ZNF800	STX17	1.71934
ZNF800	ATXN2L	1.71127
ZNF800	PHF1	1.71064
ZNF800	STAU1	1.69635
ZNF800	FAM200B	1.69442
ZNF800	SMC6	1.68587
ZNF800	NKTR	1.67705
ZNF800	REV3L	1.67259
ZNF800	RNF2	1.65428
ZNF800	CAMK2D	1.65426
ZNF800	CTSD	1.64538
ZNF800	CDADC1	1.64065
ZNF800	KPNA6	1.63836
ZNF800	CYP20A1	1.63671
ZNF800	NCR3	1.63099
ZNF800	BCAP29	1.62872
ZNF800	THAP6	1.62399
ZNF800	RARA	1.61647
ZNF800	ACTR1B	1.6147
ZNF800	DZIP3	1.61267
ZNF800	ZNF281	1.59801
ZNF800	ANAPC1	1.59755
ZNF800	SYS1	1.59696
ZNF800	UPF2	1.59497
ZNF800	MAT2A	1.58421
ZNF800	XAF1	1.58364
ZNF800	AGMAT	1.57808
ZNF800	FRMD8	1.56749
ZNF800	EIF2S1	1.56582
ZNF800	GPCPD1	1.56582
ZNF800	ARFGEF1	1.55007
ZNF800	SETD5	1.54904
ZNF800	APBB1	1.5334
ZNF800	UBE2H	1.4981
ZNF800	RAPGEF1	1.48841
ZNF800	PYGO2	1.4831
ZNF800	LPP	1.47989
ZNF800	CHMP5	1.47889
ZNF800	USP12	1.46782
ZNF800	ZNF302	1.46015
ZNF800	PERP	1.45744
ZNF800	CDK12	1.45558
ZNF800	BBS2	1.45418
ZNF800	MOGS	1.44364
ZNF800	ARF3	1.43337
ZNF800	TXNRD2	1.43223
ZNF800	TAF2	1.43212
ZNF800	APOL3	1.42654
ZNF800	CENPV	1.41939
ZNF800	CSPP1	1.41627
ZNF800	RNF11	1.40883
ZNF800	PPIP5K2	1.40786
ZNF800	HSCB	1.4038
ZNF800	ICOS	1.40364
ZNF800	TRIP11	1.40348
ZNF800	GPR137	1.40266
ZNF800	KLHDC7B	1.40215
ZNF800	DEGS1	1.39747
ZNF800	SF1	1.38505
ZNF800	NLRC3	1.38192
ZNF800	MFHAS1	1.37863
ZNF800	GOSR1	1.37542
ZNF800	PIGP	1.36346
ZNF800	SLC25A20	1.36066
ZNF800	BMI1	1.35602
ZNF800	ATG12	1.34521
ZNF800	USP8	1.34476
ZNF800	TMEM131	1.34437
ZNF800	C6orf136	1.34163
ZNF800	UBXN4	1.33547
ZNF800	ELF2	1.33098
ZNF800	KRR1	1.3255
ZNF800	HELLS	1.32529
ZNF800	NCOA4	1.32279
ZNF800	PUM1	1.31277
ZNF800	SETDB1	1.31138
ZNF800	BCLAF1	1.31013
ZNF800	ATG14	1.30016
ZNF800	LIME1	1.2985
ZNF800	ZNF511	1.29781
ZNF830	MCPH1	9.99278
ZNF830	S100A8	8.77985
ZNF830	CARD11	6.35201
ZNF830	RNF14	6.02814
ZNF830	CDKAL1	5.57591
ZNF830	TMEM161A	5.391
ZNF830	MIAT	4.70457
ZNF830	DIS3	4.205
ZNF830	NDUFB8	4.03138
ZNF830	GZMA	3.92484
ZNF830	RCOR3	3.90761
ZNF830	PIBF1	3.63825
ZNF830	FAM200B	3.58141
ZNF830	CYP51A1	3.29634
ZNF830	ZNF75A	3.2243
ZNF830	DFFA	3.11872
ZNF830	ATF2	2.98003
ZNF830	PNRC2	2.80863
ZNF830	FAM184A	2.71414
ZNF830	DYRK1A	2.4907
ZNF830	CKLF	2.46554
ZNF830	PLAUR	2.43451
ZNF830	ACLY	2.34446
ZNF830	TRIP11	2.33582
ZNF830	IFIT1	2.27035
ZNF830	LAX1	2.22437
ZNF830	PPM1B	2.2091
ZNF830	UBAC2	2.20319
ZNF830	TASP1	2.07337
ZNF830	CD300A	2.06553
ZNF830	PGAP2	1.99515
ZNF830	ANKZF1	1.9631
ZNF830	PHLDB3	1.92686
ZNF830	SLC7A6	1.8755
ZNF830	TMEM41B	1.85788
ZNF830	RAD1	1.85362
ZNF830	NEFL	1.84477
ZNF830	IFIT2	1.83953
ZNF830	ZNF32	1.82812
ZNF830	MMAB	1.79304
ZNF830	MPHOSPH8	1.78475
ZNF830	KAT5	1.77625
ZNF830	TSPAN18	1.74913
ZNF830	TNFSF8	1.73006
ZNF830	GZMK	1.64252
ZNF830	MAML2	1.6242
ZNF830	TANK	1.61226
ZNF830	CDC42EP3	1.57967
ZNF830	CRY1	1.57848
ZNF830	ATP6AP2	1.56871
ZNF830	VPS13C	1.56779
ZNF830	MPP6	1.52278
ZNF830	SPRYD3	1.50525
ZNF830	C3orf38	1.47552
ZNF830	MALAT1	1.4481
ZNF830	SLC6A6	1.4279
ZNF830	ZDHHC24	1.40412
ZNF830	ZNF721	1.3827
ZNF830	TAF8	1.37105
ZNF830	MON2	1.36215
ZNF830	DDX42	1.35843
ZNF830	TMCC1	1.35647
ZNF830	IFIT3	1.3474
ZNF830	GRAP	1.34399
ZNF830	AUP1	1.33082
ZNF830	PPM1A	1.32653
ZNF830	PHF10	1.30506
ZNF830	IKBIP	1.30441
ZNF830	FAS	1.28402
ZNF830	SSBP2	1.27298
ZNF830	HCCS	1.25998
ZNF830	MIS12	1.25175
ZNF830	PLEKHO1	1.24402
ZNF830	EDEM1	1.24324
ZNF830	RBKS	1.22835
ZNF830	IRF7	1.21182
ZNF830	SON	1.19118
ZNF830	DLGAP4	1.18821
ZNF830	GBF1	1.17142
ZNF830	CXorf38	1.16767
ZNF830	WBP4	1.15573
ZNF830	KIAA0100	1.12838
ZNF830	THUMPD3	1.11005
ZNF830	SMPD1	1.08964
ZNF830	DEF8	1.08879
ZNF830	C11orf71	1.08086
ZNF830	SLC25A13	1.07467
ZNF830	ENTPD6	1.07446
ZNF830	NADK	1.07239
ZNF830	CCDC28B	1.06866
ZNF830	DCAF16	1.06228
ZNF830	CD5	1.04887
ZNF830	FAM89B	1.03536
ZNF830	CHKB	1.02924
ZNF830	AZI2	1.02509
ZNF830	ZNF518B	1.01139
ZNF830	S1PR1	0.997792
ZNF830	NFRKB	0.968806
ZNF830	PRMT7	0.968146
ZNF830	CD58	0.966276
ZNF830	IFIT5	0.965457
ZNF830	SP110	0.963323
ZNF830	PRKAR2A	0.958405
ZNF830	TRIM44	0.957155
ZNF830	UBE2R2	0.947399
ZNF830	LPIN1	0.946252
ZNF830	MTOR	0.943685
ZNF830	ZMYND8	0.943167
ZNF830	LMBRD1	0.939615
ZNF830	BAG2	0.929738
ZNF830	IGSF8	0.924159
ZNF830	ZBTB38	0.920525
ZNF830	ZNF609	0.912533
ZNF830	LYRM1	0.898825
ZNF830	ERGIC1	0.895526
ZNF830	UXS1	0.893492
ZNF830	SLC4A1AP	0.89294
ZNF830	GALK1	0.879672
ZNF830	GPR171	0.877558
ZNF830	LPP	0.873633
ZNF830	S100A12	0.872645
ZNF830	S100A9	0.863711
ZNF830	SERPINB9	0.862697
ZNF830	SNRPN	0.860498
ZNF830	CLK3	0.854824
ZNF830	CFL2	0.854175
ZNF830	CDK5	0.83551
ZNF830	CDKN2AIP	0.835075
ZNF830	HSDL2	0.835055
ZNF830	APEH	0.83478
ZNF830	YLPM1	0.827509
ZNF830	EIF2S1	0.821889
ZNF830	TRIM27	0.821227
ZNF830	TXNDC9	0.819357
ZNF830	UBE2V1	0.818388
ZNF830	TAF3	0.81829
ZNF830	HPS3	0.802789
ZNF830	ENO2	0.802068
ZNF830	NKIRAS2	0.784819
ZNF830	ANKRD37	0.755628
ZNF830	ACADS	0.75294
ZNF830	SNX2	0.752264
ZNF830	SNX19	0.751663
ZNF830	FBLN7	0.750914
ZNF830	NLRP1	0.750257
ZNF830	GIMAP1	0.749888
ZNF830	GNG10	0.74984
ZNF830	ATF6B	0.748532
ZNF830	IFITM3	0.747362
ZNF830	ANO6	0.746003
ZNF830	DYRK2	0.744744
ZNF830	TSPYL4	0.741619
ZNF830	NRAS	0.740496
ZNF830	FAM117A	0.739854
ZNF830	NFKBIL1	0.738995
ZNF830	INTS8	0.737933
ZNF830	KDM2A	0.734401
ZNF830	TMEM167B	0.732535
ZNF830	WDR12	0.728208
ZNF830	GIMAP8	0.725397
ZNF830	ARID4B	0.723432
ZNF830	RBM23	0.71967
ZNF830	DAP	0.716035
ZNF830	IER3IP1	0.715808
ZNF830	CCS	0.714526
ZNF830	ACAP1	0.704675
ZNF830	THEMIS	0.703613
ZNF830	CLCN3	0.701975
ZNF830	CCDC69	0.696526
ZNF830	IDH3B	0.695351
ZNF830	NCR3	0.690435
ZNF830	TMEM106B	0.687259
ZNF830	C17orf49	0.685975
ZNF830	LAS1L	0.683926
ZNF830	FRA10AC1	0.681354
ZNF830	CRK	0.679957
ZNF830	MTSS1	0.67978
ZNF830	NAA15	0.677492
ZNF830	NDUFA5	0.67452
ZNF830	ZC3H14	0.671975
ZNF830	SLC25A37	0.668469
ZNF830	SNIP1	0.667895
ZNF830	SEC61A1	0.662601
ZNF830	UCK1	0.658343
ZNF830	RANBP3	0.658178
ZNF830	MRPL34	0.655787
ZNF830	BRCC3	0.65272
ZNF830	RNF145	0.652416
ZNF830	FBXO21	0.639676
ZNF830	SAFB	0.637773
ZNF830	BEX4	0.634744
ZNF830	CDK16	0.633941
ZNF830	SHOC2	0.632195
ZNF830	RABGGTB	0.629772
ZNF830	MX1	0.623904
ZNF830	CEBPB	0.622673
ZNF830	C1RL	0.619885
ZNF830	ATF1	0.617904
ZNF830	POU2F2	0.617224
ZNF830	DMXL1	0.616177
ZRSR2	RPS4Y1	7.87188
ZRSR2	ODF3B	6.16007
ZRSR2	PLEKHB1	5.23725
ZRSR2	TMEM156	5.1494
ZRSR2	MX2	4.70273
ZRSR2	EIF2AK2	3.82932
ZRSR2	IRF7	3.77814
ZRSR2	ANKRD28	3.77593
ZRSR2	IFI44L	3.4731
ZRSR2	IFIT3	3.26494
ZRSR2	NDUFA3	3.23366
ZRSR2	CTDSPL2	3.18211
ZRSR2	LGALS3BP	2.85084
ZRSR2	MFSD5	2.69102
ZRSR2	MX1	2.65076
ZRSR2	RIC3	2.62516
ZRSR2	RBM34	2.62159
ZRSR2	XAF1	2.4661
ZRSR2	PUS3	2.22741
ZRSR2	UHRF2	2.19153
ZRSR2	GTPBP10	2.12786
ZRSR2	GIMAP1	2.12162
ZRSR2	GIMAP7	2.10585
ZRSR2	RAB9A	2.0908
ZRSR2	XIST	2.08444
ZRSR2	SRSF11	2.08217
ZRSR2	OAS1	2.07946
ZRSR2	SAFB	1.99905
ZRSR2	PEMT	1.99045
ZRSR2	PIGL	1.96355
ZRSR2	RHOB	1.90672
ZRSR2	CWF19L2	1.83364
ZRSR2	GCC2	1.81733
ZRSR2	EID3	1.80032
ZRSR2	DBNDD2	1.77776
ZRSR2	IFI44	1.75968
ZRSR2	ATG9B	1.74981
ZRSR2	EDEM1	1.7442
ZRSR2	ZNF107	1.68046
ZRSR2	MTMR3	1.66568
ZRSR2	TRAPPC5	1.65177
ZRSR2	RNPC3	1.64681
ZRSR2	EFR3A	1.63475
ZRSR2	CMTM3	1.60929
ZRSR2	SNX20	1.56557
ZRSR2	TRIM38	1.55905
ZRSR2	ZNF276	1.5403
ZRSR2	MED16	1.51349
ZRSR2	SYPL1	1.50448
ZRSR2	KDM5B	1.48793
ZRSR2	NAA25	1.4778
ZRSR2	TRANK1	1.47043
ZRSR2	SEC62	1.45138
ZRSR2	GOLGA5	1.44415
ZRSR2	INTS12	1.43193
ZRSR2	PTPRCAP	1.42776
ZRSR2	SHPRH	1.4105
ZRSR2	SLC41A3	1.39787
ZRSR2	SRP68	1.37303
ZRSR2	INPP4A	1.35686
ZRSR2	IPCEF1	1.34582
ZRSR2	OAS3	1.33573
ZRSR2	LRP10	1.32192
ZRSR2	PAAF1	1.28955
ZRSR2	PRPF4B	1.28274
ZRSR2	LYPD3	1.27713
ZRSR2	NBR1	1.27497
ZRSR2	CHTF8	1.24336
ZRSR2	TGIF1	1.22987
ZRSR2	C14orf119	1.22629
ZRSR2	LGALS3	1.22598
ZRSR2	ZNF766	1.21826
ZRSR2	IL16	1.19504
ZRSR2	JOSD2	1.1889
ZRSR2	GIMAP5	1.17871
ZRSR2	RNF216	1.17327
ZRSR2	CD8A	1.16931
ZRSR2	NUP133	1.16349
ZRSR2	RNF130	1.15392
ZRSR2	GPKOW	1.13431
ZRSR2	SAMSN1	1.12983
ZRSR2	SHISA5	1.12602
ZRSR2	POGZ	1.11653
ZRSR2	ZCCHC10	1.11395
ZRSR2	ANXA4	1.10014
ZRSR2	DHRS13	1.09815
ZRSR2	RPUSD4	1.09815
ZRSR2	ANAPC7	1.07243
ZRSR2	ANKRD44	1.06365
ZRSR2	SFSWAP	1.042
ZRSR2	XPO4	1.0368
ZRSR2	TCEAL3	1.02296
ZRSR2	LYZ	1.01792
ZRSR2	TARSL2	1.01733
ZRSR2	PPM1K	1.01719
ZRSR2	CYHR1	1.01518
ZRSR2	TMEM187	1.01236
ZRSR2	FCER1G	0.984078
ZRSR2	PRKD2	0.983815
ZRSR2	ARNTL	0.978537
ZRSR2	MOGS	0.969114
ZRSR2	HMGN2	0.968256
ZRSR2	USE1	0.964432
ZRSR2	NUB1	0.963444
ZRSR2	HGS	0.959855
ZRSR2	TBCA	0.954627
ZRSR2	SNRNP27	0.949741
ZRSR2	TNFRSF10A	0.945395
ZRSR2	CFDP1	0.941076
ZRSR2	DDX3X	0.938367
ZRSR2	ALOX5AP	0.927311
ZRSR2	SCPEP1	0.91495
ZRSR2	TRPC4AP	0.906452
ZRSR2	FXYD1	0.904885
ZRSR2	RINL	0.889038
ZRSR2	IFIT1	0.884369
ZRSR2	FAM104B	0.882358
ZRSR2	PTPRE	0.870906
ZRSR2	PCMTD2	0.863789
ZRSR2	OAT	0.845737
ZRSR2	THUMPD1	0.838543
ZRSR2	MCM3AP	0.836612
ZRSR2	NUS1	0.835342
ZRSR2	HIST1H2BK	0.829843
ZRSR2	ZMAT1	0.813062
ZRSR2	SLC16A7	0.804631
ZRSR2	SCOC	0.803971
ZRSR2	NGRN	0.80321
ZRSR2	ZNF428	0.802285
ZRSR2	DLST	0.79953
ZRSR2	P2RX4	0.797644
ZRSR2	KPNA1	0.793683
ZRSR2	LTN1	0.783579
ZRSR2	SEPHS2	0.779707
ZRSR2	NRAS	0.773957
ZRSR2	URGCP	0.773572
ZRSR2	PTOV1	0.773302
ZRSR2	PIK3IP1	0.770743
ZRSR2	IFI27	0.770258
ZRSR2	DNPEP	0.767697
ZRSR2	SNHG12	0.765308
ZRSR2	UBXN2A	0.762032
ZRSR2	EIF3J	0.75977
ZRSR2	ABCE1	0.753359
ZRSR2	TYROBP	0.75258
ZRSR2	G6PD	0.751112
ZRSR2	ACO2	0.748236
ZRSR2	MAPK6	0.747629
ZRSR2	MKNK1	0.745916
ZRSR2	CHD6	0.744191
ZRSR2	TNFAIP8L2	0.742321
ZRSR2	HEMK1	0.741565
ZRSR2	GPR174	0.739975
ZRSR2	CES2	0.739067
ZRSR2	TADA3	0.737931
ZRSR2	PARN	0.734258
ZRSR2	A1BG	0.732712
ZRSR2	AKAP8	0.729782
ZRSR2	HLA-C	0.725551
ZRSR2	EIF4A2	0.722709
ZRSR2	TRMT61B	0.721165
ZRSR2	USP11	0.716195
ZRSR2	S100A9	0.714092
ZRSR2	CMTM8	0.71085
ZRSR2	GRIPAP1	0.710116
ZRSR2	KBTBD4	0.708359
ZRSR2	SPON2	0.703217
ZRSR2	BST2	0.699949
ZRSR2	INO80C	0.697011
ZRSR2	CAPN7	0.693638
ZRSR2	RRP12	0.688367
ZRSR2	CTNNB1	0.688331
ZRSR2	C1RL	0.685226
ZRSR2	LY96	0.683106
ZRSR2	G3BP1	0.680215
ZRSR2	DDX60	0.679128
ZRSR2	CASP8AP2	0.677129
ZRSR2	TMF1	0.676382
ZRSR2	MKNK2	0.673673
ZRSR2	PELO	0.671483
ZRSR2	CNOT6L	0.668907
ZRSR2	TIMM44	0.666379
ZRSR2	ERC1	0.666148
ZRSR2	PHF1	0.66248
ZRSR2	RNF44	0.659902
ZRSR2	MIAT	0.657094
ZRSR2	GON4L	0.655925
ZRSR2	MPP6	0.653781
ZRSR2	ORAI1	0.64078
ZRSR2	IFIT5	0.636365
ZRSR2	ARF3	0.635247
ZRSR2	ARID4B	0.632525
ZRSR2	GNPTAB	0.631695
ZRSR2	FNTA	0.625452
ZRSR2	SMAP1	0.62206
ZRSR2	PARVG	0.621935
ZRSR2	PLEKHB2	0.621431
ZRSR2	LENG1	0.612252
ZRSR2	GCA	0.611208
ZRSR2	TFE3	0.611163

### Sheet: CD8 T cell gene modules
TF	Target	weight
ACAA1	TXNDC15	7.602
ACAA1	AHCYL1	7.37602
ACAA1	VAMP8	5.59279
ACAA1	PTAR1	5.17955
ACAA1	REXO4	5.12354
ACAA1	GNPTG	4.7525
ACAA1	SLCO3A1	4.71085
ACAA1	CHMP2A	4.57413
ACAA1	ZBTB11	4.32002
ACAA1	FBXL6	3.84891
ACAA1	RAB1A	3.84407
ACAA1	BET1L	3.62363
ACAA1	IP6K1	3.27927
ACAA1	CSGALNACT2	3.24106
ACAA1	ISG20L2	3.04575
ACAA1	CWF19L1	3.02641
ACAA1	FUT8	3.0078
ACAA1	POLR3C	2.92641
ACAA1	SIN3A	2.77407
ACAA1	MAPK14	2.76024
ACAA1	TMEM102	2.72411
ACAA1	DGCR2	2.71843
ACAA1	MKRN2	2.65642
ACAA1	RNF41	2.63583
ACAA1	WIPI1	2.47301
ACAA1	DUS3L	2.45899
ACAA1	SLC10A3	2.43498
ACAA1	FBXO21	2.36509
ACAA1	ORMDL3	2.33869
ACAA1	PPWD1	2.33868
ACAA1	NDUFB2	2.28614
ACAA1	RRP36	2.27648
ACAA1	GGT7	2.24008
ACAA1	FAM122A	2.22081
ACAA1	CASP8	2.17338
ACAA1	NUS1	2.16663
ACAA1	S1PR4	2.15484
ACAA1	HAUS4	2.12637
ACAA1	SLC27A3	2.07319
ACAA1	AHCTF1	2.04443
ACAA1	DPP4	2.00165
ACAA1	LAS1L	1.99765
ACAA1	POM121	1.99249
ACAA1	WDR55	1.98086
ACAA1	RASA3	1.96413
ACAA1	BRD9	1.96018
ACAA1	ELK4	1.91751
ACAA1	WDTC1	1.87333
ACAA1	EMP3	1.85358
ACAA1	CAT	1.80301
ACAA1	WIPF1	1.79556
ACAA1	NAA25	1.79055
ACAA1	GSS	1.72895
ACAA1	LIN52	1.72026
ACAA1	INPP5D	1.71852
ACAA1	GIT2	1.71318
ACAA1	SAP30BP	1.68689
ACAA1	CORO1A	1.68556
ACAA1	SSNA1	1.67445
ACAA1	ZDHHC24	1.66525
ACAA1	LACTB	1.61252
ACAA1	CRNKL1	1.60002
ACAA1	PTS	1.59752
ACAA1	ZNF217	1.59348
ACAA1	RPRD1B	1.58726
ACAA1	NPC1	1.55557
ACAA1	SELPLG	1.55323
ACAA1	PAF1	1.54992
ACAA1	CEP135	1.48288
ACAA1	POLM	1.47537
ACAA1	NME3	1.46997
ACAA1	RTN4	1.44307
ACAA1	SETX	1.43728
ACAA1	TRRAP	1.43686
ACAA1	HCFC1R1	1.43019
ACAA1	SMARCC2	1.42422
ACAA1	MLXIP	1.42348
ACAA1	C18orf25	1.42256
ACAA1	SNX1	1.41924
ACAA1	UBTF	1.41202
ACAA1	SHC1	1.4009
ACAA1	BIRC2	1.38013
ACAA1	SLC25A12	1.36148
ACAA1	STYXL1	1.35614
ACAA1	PVT1	1.34853
ACAA1	NFX1	1.34658
ACAA1	UAP1	1.34454
ACAA1	HSD17B12	1.33719
ACAA1	SH2B1	1.31133
ACAA1	PPP1CA	1.31005
ACAA1	SEL1L	1.30354
ACAA1	MRPS27	1.30302
ACAA1	ISCA2	1.2767
ACAA1	NIPAL3	1.27179
ACAA1	NARF	1.27009
ACAA1	RPP30	1.25587
ACAA1	XPOT	1.23183
ACAA1	IQGAP2	1.22777
ACAA1	PIGS	1.22553
ACAA1	CUX1	1.22415
ACAA1	ZMYND8	1.2193
ACAA1	UCP2	1.2161
ACAA1	RAB9A	1.21524
ACAA1	CCDC69	1.20467
ACAA1	PPP1R11	1.20281
ACAA1	SEC23IP	1.19052
ACAA1	DYRK4	1.18865
ACAA1	FCGRT	1.18443
ACAA1	RAD9A	1.18435
ACAA1	TMEM106B	1.17972
ACAA1	CCDC82	1.17936
ACAA1	PHAX	1.17154
ACAA1	BPNT1	1.16999
ACAA1	GAPDH	1.16909
ACAA1	CDKN1B	1.16775
ACAA1	CNOT3	1.14669
ACAA1	TSPAN5	1.14081
ACAA1	MRPS23	1.13088
ACAA1	ABTB1	1.12768
ACAA1	DTNBP1	1.12592
ACAA1	TOX4	1.1203
ACAA1	PDSS2	1.1103
ACAA1	SH3GLB2	1.10633
ACAA1	HAGH	1.10585
ACAA1	MAP4K5	1.10291
ACAA1	SPCS3	1.10059
ACAA1	RUFY1	1.09405
ACAA1	BSG	1.09346
ACAA1	PRKCI	1.0882
ACAA1	TMEM223	1.08475
ACAA1	GALNT1	1.07553
ACAA1	VPS37A	1.06091
ACAA1	ZNF148	1.05764
ACAA1	RWDD4	1.04941
ACAA1	CHKB	1.04929
ACAA1	MYO9B	1.04509
ACAA1	COX19	1.04484
ACAA1	GLYR1	1.04482
ACAA1	CDKN2AIP	1.04217
ACAA1	LPXN	1.0413
ACAA1	SLC7A1	1.03913
ACAA1	MID1IP1	1.03518
ACAA1	HEXA	1.03489
ACAA1	AASDHPPT	1.03136
ACAA1	ATP2B4	1.02144
ACAA1	UBE2Z	1.01288
ACAA1	NAA15	1.01133
ACAA1	SYNGR2	1.01105
ACAA1	RAC2	1.01086
ACAA1	RNPEPL1	0.998266
ACAA1	PIGH	0.994016
ACAA1	PDS5B	0.993801
ACAA1	TM2D1	0.99311
ACAA1	PEX11B	0.988483
ACAA1	SNW1	0.988363
ACAA1	MBIP	0.986953
ACAA1	CDC73	0.981475
ACAA1	SLC25A13	0.978983
ACAA1	PPP2R5A	0.972497
ACAA1	PDZD11	0.968884
ACAA1	APBA3	0.963337
ACAA1	ZSWIM7	0.962322
ACAA1	CD46	0.961318
ACAA1	GRSF1	0.958846
ACAA1	SHMT2	0.95738
ACAA1	PDCD10	0.95717
ACAA1	NFATC1	0.953035
ACAA1	HSD17B8	0.952239
ACAA1	ARHGDIB	0.952065
ACAA1	PRR13	0.951945
ACAA1	RMND5A	0.945341
ACAA1	C12orf49	0.944007
ACAA1	HNRNPH3	0.943953
ACAA1	CRTAP	0.942932
ACAA1	GSK3A	0.938718
ACAA1	SACM1L	0.934752
ACAA1	DHRS7	0.927866
ACAA1	MED4	0.916461
ACAA1	IFT27	0.915441
ACAA1	DOK1	0.91376
ACAA1	LEO1	0.911336
ACAA1	MLH1	0.90437
ACAA1	PSMG4	0.902563
ACAA1	SLK	0.901535
ACAA1	XPNPEP1	0.90018
ACAA1	CLASRP	0.89788
ACAA1	SPOP	0.896076
ACAA1	LYRM7	0.894857
ACAA1	LY6E	0.894819
ACAA1	AP2A2	0.891991
ACAA1	ABHD2	0.888957
ACAA1	DNAJA2	0.886927
ACAA1	LAT	0.886207
ACAA1	PSMB10	0.88616
ACAA1	HDDC3	0.883819
ACAA1	ACOT7	0.883438
ACAA1	TRAF7	0.879029
ACAA1	TRMT1	0.870441
ACAA1	LMF2	0.865104
ACAA1	RINL	0.860496
ADNP2	C11orf68	3.68666
ADNP2	FEZ2	3.62427
ADNP2	PHACTR2	3.45922
ADNP2	FBXO44	3.17214
ADNP2	GALNT2	2.84703
ADNP2	ZNF862	2.84484
ADNP2	CD79B	2.52248
ADNP2	MCPH1	2.37308
ADNP2	GIMAP5	2.31945
ADNP2	SIK3	2.27024
ADNP2	PPP6R3	2.24309
ADNP2	ELP3	2.19433
ADNP2	HLA-DQA1	2.17941
ADNP2	BEX2	2.04339
ADNP2	LPP	1.96615
ADNP2	PTGDR	1.96516
ADNP2	ORAI2	1.84925
ADNP2	STIM1	1.70139
ADNP2	DZIP3	1.69646
ADNP2	PDLIM5	1.58623
ADNP2	FBXL12	1.58264
ADNP2	CSTF1	1.56361
ADNP2	MGAT2	1.54033
ADNP2	MAVS	1.52428
ADNP2	THAP5	1.49699
ADNP2	VAMP7	1.47429
ADNP2	GIT2	1.42513
ADNP2	SETD3	1.4077
ADNP2	MAP2K2	1.3947
ADNP2	NR1D2	1.34982
ADNP2	UBR5	1.34899
ADNP2	HEATR1	1.3444
ADNP2	BET1	1.32332
ADNP2	ANAPC1	1.32007
ADNP2	CTSZ	1.31354
ADNP2	RFTN1	1.30394
ADNP2	AHCYL1	1.29718
ADNP2	VPS53	1.29385
ADNP2	ALG2	1.28006
ADNP2	PEX6	1.26616
ADNP2	CEBPD	1.24277
ADNP2	DLG1	1.24212
ADNP2	ADCY7	1.24071
ADNP2	CA5B	1.22911
ADNP2	ZNHIT6	1.21612
ADNP2	SH3GLB2	1.2088
ADNP2	ZNF274	1.19988
ADNP2	SNX18	1.19966
ADNP2	CHKB	1.18217
ADNP2	GOLGA2	1.16925
ADNP2	TRMT2A	1.1668
ADNP2	MTG1	1.13883
ADNP2	PEMT	1.1173
ADNP2	RYK	1.10353
ADNP2	ZDHHC2	1.09437
ADNP2	HK1	1.08194
ADNP2	CD81	1.068
ADNP2	POMC	1.05478
ADNP2	FADD	1.03037
ADNP2	TMEM80	1.01759
ADNP2	RAP2C	1.01341
ADNP2	GLYCTK	0.998115
ADNP2	SLC27A5	0.993761
ADNP2	GBA	0.988393
ADNP2	TTC39B	0.987712
ADNP2	ZNF699	0.985575
ADNP2	PLEKHG3	0.985047
ADNP2	CYB561	0.939938
ADNP2	AHI1	0.927753
ADNP2	NEDD9	0.925995
ADNP2	B3GALT4	0.923569
ADNP2	PHC3	0.896158
ADNP2	MAP3K2	0.885539
ADNP2	NOC3L	0.885175
ADNP2	DNAJB9	0.873532
ADNP2	MTO1	0.869256
ADNP2	GRAMD1A	0.85701
ADNP2	GTF2E2	0.850368
ADNP2	KIAA1191	0.836738
ADNP2	ELMO2	0.83549
ADNP2	PPM1A	0.822947
ADNP2	DNAJC27	0.810286
ADNP2	HBA2	0.809722
ADNP2	IL21R	0.806005
ADNP2	RNPC3	0.805226
ADNP2	GOLGB1	0.804685
ADNP2	CCDC91	0.779378
ADNP2	GNB5	0.775987
ADNP2	BTD	0.775637
ADNP2	CMTM3	0.768428
ADNP2	CTSB	0.758635
ADNP2	XPO6	0.752599
ADNP2	CDC37L1	0.745317
ADNP2	PTMS	0.729682
ADNP2	BOLA1	0.722143
ADNP2	E2F3	0.718686
ADNP2	PDS5B	0.71532
ADNP2	CREB3	0.714647
ADNP2	APEX2	0.713726
ADNP2	PCSK1N	0.712916
ADNP2	CNP	0.706163
ADNP2	DPP8	0.704778
ADNP2	LSM1	0.703575
ADNP2	UFSP2	0.678602
ADNP2	GPATCH2	0.676547
ADNP2	DIS3L	0.674962
ADNP2	TRIM11	0.674432
ADNP2	ATPAF1	0.674261
ADNP2	STX12	0.672105
ADNP2	RRAS	0.669584
ADNP2	VAMP3	0.661543
ADNP2	SRSF8	0.659243
ADNP2	ZNF683	0.658733
ADNP2	EXOC5	0.65473
ADNP2	CHEK1	0.653926
ADNP2	ING4	0.652598
ADNP2	EXOG	0.652547
ADNP2	IL2RB	0.649831
ADNP2	ZCRB1	0.648973
ADNP2	CAPG	0.647508
ADNP2	COG5	0.647466
ADNP2	RRP1B	0.644478
ADNP2	GPATCH3	0.641835
ADNP2	LYZ	0.638602
ADNP2	PDCL	0.631313
ADNP2	SS18	0.630627
ADNP2	MANBA	0.6202
ADNP2	ELF1	0.617571
ADNP2	ID1	0.61572
ADNP2	LARP4	0.610372
ADNP2	RRP15	0.6051
ADNP2	RPUSD2	0.602521
ADNP2	ZBTB10	0.597066
ADNP2	SMAD7	0.596083
ADNP2	SEC23B	0.592274
ADNP2	CNOT3	0.591684
ADNP2	RNF169	0.591116
ADNP2	CMC1	0.588271
ADNP2	PLEKHO1	0.583234
ADNP2	MXRA7	0.58036
ADNP2	NAA30	0.577379
ADNP2	MYH9	0.568309
ADNP2	CHIC2	0.568109
ADNP2	TRRAP	0.568093
ADNP2	MVD	0.566596
ADNP2	BCL2L11	0.565227
ADNP2	MTHFD2L	0.564283
ADNP2	DDX60	0.563228
ADNP2	LIN52	0.562307
ADNP2	PPP3R1	0.560947
ADNP2	SNX27	0.560733
ADNP2	LRCH3	0.560282
ADNP2	CD14	0.559567
ADNP2	KLF13	0.556442
ADNP2	LCOR	0.552067
ADNP2	OTUD5	0.550895
ADNP2	DEAF1	0.550702
ADNP2	FXYD7	0.548932
ADNP2	PMS1	0.545348
ADNP2	FEM1B	0.543322
ADNP2	MTRNR2L8	0.539897
ADNP2	NAP1L4	0.539528
ADNP2	TRIM27	0.53938
ADNP2	GUF1	0.538248
ADNP2	TTBK2	0.536184
ADNP2	ATAD1	0.534601
ADNP2	TNRC6B	0.533569
ADNP2	AGFG1	0.530946
ADNP2	UCK2	0.528715
ADNP2	DCP1A	0.525492
ADNP2	MAF	0.522756
ADNP2	CCDC88C	0.518785
ADNP2	XCL2	0.516396
ADNP2	ANKZF1	0.516174
ADNP2	SMG6	0.514664
ADNP2	CTDSP2	0.514383
ADNP2	CELF1	0.51429
ADNP2	PLEKHB1	0.512555
ADNP2	CSNK1G2	0.512548
ADNP2	SAT2	0.509749
ADNP2	STX11	0.507958
ADNP2	DRAM2	0.503588
ADNP2	IRS2	0.500211
ADNP2	FAM117A	0.497128
ADNP2	SYNRG	0.495812
ADNP2	SUMF1	0.495079
ADNP2	SPI1	0.494013
ADNP2	SEC31A	0.490504
ADNP2	UBXN2A	0.487363
ADNP2	ZRSR2	0.486981
ADNP2	PREP	0.486608
ADNP2	R3HDM1	0.485578
ADNP2	ARRDC2	0.484482
ADNP2	PLEKHA3	0.481227
ADNP2	ANKRD13D	0.480176
ADNP2	NUCB2	0.478424
ADNP2	TOB1	0.475509
ADNP2	AFTPH	0.472597
ADNP2	ESF1	0.472056
ADNP2	RAB35	0.469466
AEBP2	CEP290	5.20857
AEBP2	SOS2	5.09988
AEBP2	SCYL2	4.42486
AEBP2	RNASEK	3.15842
AEBP2	MAP2K6	2.82295
AEBP2	SACM1L	2.71476
AEBP2	PSMD10	2.70253
AEBP2	RGS2	2.69339
AEBP2	INTS8	2.54275
AEBP2	TNFSF8	2.41886
AEBP2	MAP4K4	2.41006
AEBP2	GOLGA2	2.40625
AEBP2	ZNF862	2.3677
AEBP2	C6orf226	2.35565
AEBP2	CWF19L1	2.2978
AEBP2	IER5L	2.22742
AEBP2	PHF1	2.20214
AEBP2	ZNF83	2.08869
AEBP2	ANTXR2	2.08622
AEBP2	PKN2	1.93554
AEBP2	LSR	1.83836
AEBP2	TECPR1	1.82174
AEBP2	UBA1	1.80323
AEBP2	RCOR3	1.79362
AEBP2	LEMD3	1.79324
AEBP2	CREB3	1.7506
AEBP2	RRP8	1.74396
AEBP2	RAB22A	1.73441
AEBP2	MAF	1.68667
AEBP2	AHI1	1.67097
AEBP2	ENC1	1.65704
AEBP2	ATP2B1	1.63343
AEBP2	GIMAP6	1.61928
AEBP2	RPS20	1.60164
AEBP2	NLRP1	1.59818
AEBP2	MDFIC	1.51781
AEBP2	NOP2	1.51113
AEBP2	API5	1.48252
AEBP2	FAM192A	1.47443
AEBP2	BIRC3	1.47062
AEBP2	RPS29	1.47036
AEBP2	PBXIP1	1.46642
AEBP2	TAF10	1.4588
AEBP2	UBE2H	1.42927
AEBP2	ZNF830	1.37114
AEBP2	ASXL1	1.36977
AEBP2	SLC35E3	1.35962
AEBP2	TMEM159	1.35582
AEBP2	PRKAG2	1.32084
AEBP2	CYB561	1.3154
AEBP2	RIPK2	1.31181
AEBP2	ZNF692	1.25559
AEBP2	RAB11FIP1	1.24364
AEBP2	ITSN2	1.22222
AEBP2	RASSF7	1.21734
AEBP2	TGIF1	1.20891
AEBP2	SLC30A7	1.20543
AEBP2	XPO6	1.19152
AEBP2	FBXO25	1.18961
AEBP2	PMM1	1.17621
AEBP2	RPS11	1.16927
AEBP2	CDC14A	1.16318
AEBP2	WRNIP1	1.15978
AEBP2	NKTR	1.15204
AEBP2	CD79B	1.14492
AEBP2	NR3C1	1.12416
AEBP2	RNF6	1.1151
AEBP2	TOLLIP	1.10685
AEBP2	SGK3	1.10143
AEBP2	CDC37L1	1.08859
AEBP2	MAGOHB	1.07463
AEBP2	ACBD3	1.04489
AEBP2	KIAA0391	1.04118
AEBP2	LPIN1	1.03991
AEBP2	TRIM41	1.03633
AEBP2	RPL13A	1.02927
AEBP2	SMAD4	1.00608
AEBP2	KRIT1	0.992015
AEBP2	AIG1	0.9856
AEBP2	TFPT	0.981213
AEBP2	SAAL1	0.967263
AEBP2	ACOX1	0.96231
AEBP2	WWP2	0.960308
AEBP2	C3orf38	0.95141
AEBP2	DEDD2	0.941405
AEBP2	HEXDC	0.937302
AEBP2	EXOSC6	0.921533
AEBP2	ETV3	0.920056
AEBP2	STMN3	0.910885
AEBP2	MED4	0.909541
AEBP2	NOB1	0.900326
AEBP2	CMPK1	0.889821
AEBP2	TERF2IP	0.879062
AEBP2	DUSP10	0.87796
AEBP2	CBX4	0.870245
AEBP2	HDAC7	0.86791
AEBP2	NPTN	0.862853
AEBP2	UFSP2	0.856098
AEBP2	DUSP11	0.854843
AEBP2	BICD2	0.843723
AEBP2	PARG	0.834961
AEBP2	ZNF683	0.821279
AEBP2	PGGT1B	0.813845
AEBP2	LMBR1	0.807025
AEBP2	MNAT1	0.805085
AEBP2	ACTR6	0.804677
AEBP2	EGLN1	0.802412
AEBP2	GMCL1	0.801217
AEBP2	NANS	0.80102
AEBP2	IL10RA	0.793508
AEBP2	ZBTB11	0.791623
AEBP2	ZBTB43	0.77721
AEBP2	FGD3	0.776635
AEBP2	TRPT1	0.752718
AEBP2	MID1IP1	0.751196
AEBP2	MEMO1	0.741328
AEBP2	SPRYD3	0.7384
AEBP2	GNB1	0.736718
AEBP2	LYRM2	0.735224
AEBP2	DYNLT3	0.730874
AEBP2	PBX2	0.730811
AEBP2	TMX4	0.727657
AEBP2	PDXK	0.715841
AEBP2	IGSF8	0.701087
AEBP2	ABCC1	0.699716
AEBP2	STAMBP	0.699674
AEBP2	ELK4	0.696124
AEBP2	LPAR6	0.685898
AEBP2	RAB3GAP1	0.685819
AEBP2	STYX	0.671896
AEBP2	POLR2B	0.67172
AEBP2	ATAD1	0.669947
AEBP2	VRK2	0.666495
AEBP2	DDX23	0.664192
AEBP2	CYP4V2	0.659465
AEBP2	C8orf76	0.658178
AEBP2	COPA	0.656275
AEBP2	MDN1	0.656181
AEBP2	ZNF821	0.655661
AEBP2	TRMT11	0.651635
AEBP2	CD84	0.646441
AEBP2	RPAP2	0.638914
AEBP2	MLX	0.631296
AEBP2	SNRNP200	0.630785
AEBP2	UBR2	0.625639
AEBP2	TBK1	0.623943
AEBP2	CITED4	0.622708
AEBP2	SIRT6	0.622644
AEBP2	ARFIP1	0.620315
AEBP2	OGFRL1	0.619967
AEBP2	MGA	0.616807
AEBP2	CXorf38	0.614232
AEBP2	POU2F2	0.611675
AEBP2	MGRN1	0.607597
AEBP2	DRG2	0.607456
AEBP2	ERAP1	0.604196
AEBP2	ATP6AP2	0.604174
AEBP2	MTR	0.599284
AEBP2	DALRD3	0.598783
AEBP2	SPEN	0.597595
AEBP2	CHKB	0.597494
AEBP2	YPEL2	0.594686
AEBP2	SAR1A	0.594615
AEBP2	FOXJ3	0.59444
AEBP2	RIT1	0.593937
AEBP2	EML2	0.59317
AEBP2	MAP4K2	0.591796
AEBP2	ATXN7L1	0.58922
AEBP2	COG3	0.586688
AEBP2	NFIC	0.585931
AEBP2	MSI2	0.583662
AEBP2	DIS3L	0.581377
AEBP2	TSTA3	0.580219
AEBP2	DHX8	0.579826
AEBP2	PWP1	0.577782
AEBP2	MSRB2	0.576954
AEBP2	POLL	0.576328
AEBP2	TCP11L2	0.574113
AEBP2	BRWD1	0.573809
AEBP2	RAB5A	0.573336
AEBP2	C2orf49	0.573168
AEBP2	RNPEPL1	0.57175
AEBP2	RDX	0.568719
AEBP2	LTA	0.565952
AEBP2	DDX59	0.564846
AEBP2	LDLRAP1	0.563198
AEBP2	COMMD10	0.556019
AEBP2	STUB1	0.551053
AEBP2	PVT1	0.54251
AEBP2	LAIR2	0.542096
AEBP2	TMCC1	0.541433
AEBP2	TRMT2B	0.540338
AEBP2	SLC38A2	0.538143
AEBP2	KDM2A	0.537547
AEBP2	PHF20	0.532222
AEBP2	PMS2	0.526708
AEBP2	GNL3L	0.526222
AEBP2	PDE4B	0.525832
AEBP2	PRMT3	0.523166
AEBP2	PCGF1	0.519505
AGAP2	SGK3	12.975
AGAP2	S100B	9.50492
AGAP2	FAM53C	7.38404
AGAP2	CASK	6.37845
AGAP2	GPR155	6.28063
AGAP2	CISH	5.45098
AGAP2	CBL	4.8055
AGAP2	CYLD	4.72321
AGAP2	ZFYVE27	4.41102
AGAP2	ZMYM2	4.28647
AGAP2	DDAH2	4.19166
AGAP2	NUP88	3.35706
AGAP2	NKTR	3.20376
AGAP2	ARNTL	3.15376
AGAP2	TAF8	3.07729
AGAP2	ITGA6	2.9892
AGAP2	SUSD3	2.92892
AGAP2	TBCD	2.77495
AGAP2	VPS16	2.74734
AGAP2	SVIL	2.50442
AGAP2	PIM1	2.38814
AGAP2	RNF44	2.34169
AGAP2	ST3GAL5	2.33733
AGAP2	HEBP1	2.28317
AGAP2	CTSZ	2.22159
AGAP2	ADCY7	2.18564
AGAP2	SETD3	2.13732
AGAP2	HAGHL	2.13726
AGAP2	SIRPG	2.13534
AGAP2	HELZ	2.12924
AGAP2	PDE3B	2.10741
AGAP2	CYB561D2	2.10242
AGAP2	GRIPAP1	2.04049
AGAP2	APPL1	1.86701
AGAP2	FGD3	1.85482
AGAP2	AP3D1	1.77133
AGAP2	ZYX	1.755
AGAP2	UTRN	1.74958
AGAP2	AMZ2	1.70767
AGAP2	AASDH	1.70314
AGAP2	HGS	1.68401
AGAP2	PIK3IP1	1.60707
AGAP2	ADD1	1.56703
AGAP2	HLA-G	1.55608
AGAP2	EPS15L1	1.54157
AGAP2	DNAJB9	1.51453
AGAP2	C11orf1	1.50538
AGAP2	CAPZA2	1.44588
AGAP2	CALU	1.43667
AGAP2	RICTOR	1.42113
AGAP2	FAS	1.42065
AGAP2	KLHL24	1.41711
AGAP2	CEBPB	1.41216
AGAP2	MAP3K7	1.37037
AGAP2	LRP10	1.36638
AGAP2	ITFG1	1.36105
AGAP2	ASPSCR1	1.35177
AGAP2	KBTBD2	1.34336
AGAP2	GBA	1.33583
AGAP2	CCDC7	1.30365
AGAP2	FBXW2	1.25811
AGAP2	SPTY2D1	1.25485
AGAP2	ZBTB4	1.25079
AGAP2	SUMF1	1.23992
AGAP2	TDRD3	1.22422
AGAP2	REEP4	1.21731
AGAP2	ELL	1.21711
AGAP2	EGLN1	1.19361
AGAP2	CNP	1.17185
AGAP2	OGG1	1.16031
AGAP2	ABHD13	1.15283
AGAP2	FAM49B	1.15
AGAP2	COPS4	1.13743
AGAP2	SSBP2	1.13718
AGAP2	C7orf50	1.13714
AGAP2	KAT2B	1.13051
AGAP2	SCPEP1	1.12694
AGAP2	PLEKHB1	1.12654
AGAP2	TTC13	1.11487
AGAP2	KIAA1468	1.10298
AGAP2	NAF1	1.08903
AGAP2	JARID2	1.07237
AGAP2	KPNA1	1.07228
AGAP2	CEP350	1.07209
AGAP2	ZBP1	1.06302
AGAP2	TGFBR2	1.05208
AGAP2	LDLR	1.04723
AGAP2	C21orf91	1.03312
AGAP2	GYG1	1.03062
AGAP2	LPAR6	1.02726
AGAP2	ABCA2	1.0164
AGAP2	BRD9	1.01073
AGAP2	SETX	1.00915
AGAP2	PSMD3	0.994474
AGAP2	EI24	0.990777
AGAP2	MCTP2	0.979468
AGAP2	TXNDC12	0.975608
AGAP2	HNRNPU	0.971953
AGAP2	ACAP1	0.966957
AGAP2	ATP5S	0.964006
AGAP2	SEL1L	0.960325
AGAP2	SLC9A3R1	0.957189
AGAP2	SF3B3	0.956175
AGAP2	FCN1	0.9513
AGAP2	ATP9B	0.949874
AGAP2	CHD6	0.946688
AGAP2	EID3	0.946602
AGAP2	NADSYN1	0.935754
AGAP2	VGLL4	0.93227
AGAP2	MDM4	0.926096
AGAP2	RABEP2	0.924932
AGAP2	NUMB	0.922936
AGAP2	ZBTB11	0.921636
AGAP2	CRYZL1	0.904469
AGAP2	ZNFX1	0.900534
AGAP2	WDSUB1	0.890832
AGAP2	SETDB2	0.889661
AGAP2	NAA16	0.879922
AGAP2	VNN2	0.877228
AGAP2	SYTL3	0.876686
AGAP2	USP10	0.873747
AGAP2	CS	0.872836
AGAP2	DDX60L	0.869514
AGAP2	MYOM2	0.864704
AGAP2	CWF19L2	0.857601
AGAP2	TFDP2	0.853479
AGAP2	CLK3	0.851342
AGAP2	ARID5B	0.851026
AGAP2	NBN	0.849271
AGAP2	AQP3	0.848687
AGAP2	LRCH1	0.836756
AGAP2	ISCA2	0.835387
AGAP2	ARIH2	0.833759
AGAP2	DOCK11	0.832265
AGAP2	RPS6KA3	0.829555
AGAP2	MAGED2	0.826347
AGAP2	PIM3	0.821023
AGAP2	TRAK2	0.815353
AGAP2	CALCOCO1	0.811061
AGAP2	MOSPD3	0.810821
AGAP2	STAT2	0.803125
AGAP2	CHMP7	0.801016
AGAP2	GPKOW	0.800523
AGAP2	PTAR1	0.797534
AGAP2	FAM110A	0.795376
AGAP2	DLGAP4	0.792558
AGAP2	ERGIC3	0.786268
AGAP2	DZIP3	0.780104
AGAP2	CNOT2	0.780044
AGAP2	PRCP	0.778107
AGAP2	TNPO3	0.777785
AGAP2	DR1	0.758685
AGAP2	TRIM4	0.754446
AGAP2	PRKD2	0.751737
AGAP2	FAM122A	0.743485
AGAP2	MYSM1	0.741907
AGAP2	MED23	0.740547
AGAP2	RASSF1	0.73983
AGAP2	EML4	0.739263
AGAP2	ANO6	0.735378
AGAP2	ABR	0.735057
AGAP2	SLFN5	0.731424
AGAP2	RALGAPB	0.730022
AGAP2	SNRNP200	0.729129
AGAP2	RAB8B	0.728698
AGAP2	ANXA7	0.727213
AGAP2	DNAJC1	0.726829
AGAP2	VEZF1	0.72649
AGAP2	WDFY1	0.72632
AGAP2	PIGP	0.721265
AGAP2	UBE4B	0.707406
AGAP2	ARRDC1	0.706613
AGAP2	SESN1	0.705927
AGAP2	NCKAP1L	0.705288
AGAP2	VPS13A	0.703133
AGAP2	FASTKD2	0.702881
AGAP2	MAPK8IP3	0.699101
AGAP2	IKZF1	0.698136
AGAP2	ATRX	0.69724
AGAP2	RINL	0.696299
AGAP2	ATP11B	0.696133
AGAP2	PGPEP1	0.69494
AGAP2	AP3B1	0.689202
AGAP2	NCOR2	0.688311
AGAP2	PLEC	0.684644
AGAP2	ISOC2	0.682939
AGAP2	2021-03-09	0.681075
AGAP2	OCIAD2	0.680712
AGAP2	LRBA	0.679587
AGAP2	PSD4	0.676849
AGAP2	PTRH1	0.669226
AGAP2	RHBDD2	0.668184
AGAP2	SPPL2A	0.668043
AGAP2	CD2AP	0.667816
AGAP2	VKORC1	0.667775
AGAP2	SMAGP	0.665777
AGAP2	SPSB3	0.665403
AGAP2	STAU1	0.66486
AGAP2	CYHR1	0.664812
AGAP2	HSPA9	0.657745
AGGF1	TMEM154	7.92864
AGGF1	SLC12A9	7.03498
AGGF1	PTK2B	5.72154
AGGF1	MBTPS1	4.1799
AGGF1	NCSTN	3.45519
AGGF1	ACTR10	3.42917
AGGF1	TINF2	3.21147
AGGF1	PACS1	3.18047
AGGF1	ADNP2	3.05368
AGGF1	SMAD2	2.81
AGGF1	SCYL2	2.6606
AGGF1	C21orf2	2.62168
AGGF1	NISCH	2.57608
AGGF1	FNTA	2.49611
AGGF1	PPP3R1	2.47721
AGGF1	SEC22C	2.40389
AGGF1	ATRX	2.39412
AGGF1	FBXW5	2.36789
AGGF1	CYTH4	2.28852
AGGF1	MTIF3	2.24943
AGGF1	NCF4	2.24155
AGGF1	MVD	2.22571
AGGF1	TPST2	2.17516
AGGF1	ATF1	2.12349
AGGF1	RGS14	2.11257
AGGF1	MR1	2.03111
AGGF1	GMIP	1.96829
AGGF1	SLC25A37	1.95871
AGGF1	AHI1	1.94464
AGGF1	ASNSD1	1.93531
AGGF1	ASCC2	1.89194
AGGF1	FRMD8	1.85919
AGGF1	APBA3	1.80668
AGGF1	PTGDR	1.78822
AGGF1	USP34	1.74838
AGGF1	CEBPD	1.7347
AGGF1	RGS19	1.70005
AGGF1	PPFIA1	1.69982
AGGF1	KAT2B	1.66077
AGGF1	CWF19L2	1.63737
AGGF1	ANAPC1	1.62771
AGGF1	RBL1	1.61682
AGGF1	GPR171	1.61221
AGGF1	CNP	1.59097
AGGF1	ZKSCAN1	1.58834
AGGF1	TOR2A	1.58682
AGGF1	ANKH	1.58092
AGGF1	HMGB3	1.53642
AGGF1	CHURC1	1.493
AGGF1	MRPL4	1.45874
AGGF1	ZNF706	1.41595
AGGF1	PBRM1	1.41325
AGGF1	CTDP1	1.41283
AGGF1	WDR6	1.40762
AGGF1	ZC3H13	1.39099
AGGF1	NME6	1.3884
AGGF1	ASPSCR1	1.38189
AGGF1	FAM13B	1.38107
AGGF1	TAPBPL	1.37406
AGGF1	RASGRP1	1.35558
AGGF1	C6orf89	1.33256
AGGF1	FOXN2	1.3217
AGGF1	NUMA1	1.31641
AGGF1	SRP9	1.30722
AGGF1	MTMR3	1.30455
AGGF1	PGRMC2	1.30241
AGGF1	DRAM2	1.29694
AGGF1	TMEM87B	1.27873
AGGF1	PECR	1.27297
AGGF1	GMEB1	1.26201
AGGF1	NFU1	1.25987
AGGF1	SURF1	1.25678
AGGF1	TAF1B	1.25349
AGGF1	CYHR1	1.25342
AGGF1	KIF5B	1.24414
AGGF1	POC5	1.21495
AGGF1	NUMB	1.21147
AGGF1	ZMAT1	1.17969
AGGF1	MAP2K7	1.17854
AGGF1	ATG14	1.17706
AGGF1	MOGS	1.17128
AGGF1	CCPG1	1.1691
AGGF1	MED28	1.16851
AGGF1	CCDC115	1.16176
AGGF1	PDE12	1.15563
AGGF1	PHF12	1.15265
AGGF1	NR2C2AP	1.14711
AGGF1	POLD4	1.14535
AGGF1	PQLC1	1.12457
AGGF1	CASP3	1.10918
AGGF1	FAM129A	1.10651
AGGF1	RBPJ	1.07785
AGGF1	ZC3H14	1.06246
AGGF1	HPS3	1.06019
AGGF1	SLC6A6	1.05191
AGGF1	SP100	1.05138
AGGF1	GFPT1	1.04595
AGGF1	TFDP2	1.04592
AGGF1	RPS6KA1	1.0413
AGGF1	AP1S2	1.03013
AGGF1	WDTC1	1.02037
AGGF1	DPP8	1.01966
AGGF1	TRAF5	0.996272
AGGF1	DDT	0.981952
AGGF1	ARHGAP27	0.981282
AGGF1	CKAP5	0.966826
AGGF1	PRF1	0.963242
AGGF1	KLRC1	0.954319
AGGF1	TOR1B	0.949284
AGGF1	SERINC3	0.949279
AGGF1	PREP	0.942273
AGGF1	SLU7	0.933281
AGGF1	PHF20L1	0.929783
AGGF1	RAB18	0.928585
AGGF1	SPARC	0.927117
AGGF1	ANXA4	0.927061
AGGF1	HIST1H1E	0.921971
AGGF1	SMYD2	0.916232
AGGF1	SCOC	0.909435
AGGF1	CCDC22	0.905423
AGGF1	GAPVD1	0.904647
AGGF1	GSTM4	0.904584
AGGF1	UBE2E1	0.899755
AGGF1	HBB	0.897632
AGGF1	THAP1	0.893264
AGGF1	DHRSX	0.890966
AGGF1	ICAM2	0.890274
AGGF1	COPS2	0.886264
AGGF1	RRAGC	0.885075
AGGF1	EIF4G3	0.869633
AGGF1	ZWINT	0.856834
AGGF1	RABGGTB	0.855405
AGGF1	NUP37	0.852685
AGGF1	CRYZL1	0.851873
AGGF1	ATP2A3	0.849827
AGGF1	UVRAG	0.845643
AGGF1	SIL1	0.84405
AGGF1	ARHGAP15	0.839651
AGGF1	SP110	0.83511
AGGF1	CREBBP	0.83434
AGGF1	ACTA2	0.826773
AGGF1	GOLGA3	0.81454
AGGF1	TAPBP	0.811765
AGGF1	LEPROT	0.810343
AGGF1	ZFC3H1	0.806436
AGGF1	RAD17	0.806171
AGGF1	PI4KA	0.799182
AGGF1	INO80D	0.797773
AGGF1	TAF11	0.793042
AGGF1	ING5	0.778786
AGGF1	DAAM1	0.777747
AGGF1	CFD	0.776215
AGGF1	GTF2E2	0.763921
AGGF1	TPP1	0.759851
AGGF1	FBXO21	0.758586
AGGF1	GDI2	0.755916
AGGF1	CD38	0.750222
AGGF1	AGTRAP	0.747764
AGGF1	ZMYND8	0.745884
AGGF1	TSEN34	0.743016
AGGF1	VPS25	0.741023
AGGF1	RDX	0.739491
AGGF1	CDK12	0.738357
AGGF1	TTC16	0.738096
AGGF1	MRPS31	0.73688
AGGF1	GTPBP1	0.73638
AGGF1	CTCF	0.730526
AGGF1	FBXO9	0.729837
AGGF1	COPS5	0.725436
AGGF1	RNF115	0.722087
AGGF1	DIS3	0.716933
AGGF1	MAT2B	0.716641
AGGF1	SFT2D2	0.714701
AGGF1	BMS1	0.709964
AGGF1	EHMT1	0.707085
AGGF1	VKORC1	0.70455
AGGF1	TSHZ1	0.700044
AGGF1	PITPNM1	0.69851
AGGF1	SLC39A8	0.698109
AGGF1	AFTPH	0.696109
AGGF1	AKIRIN2	0.695251
AGGF1	DGKA	0.695038
AGGF1	TXNIP	0.692694
AGGF1	GIMAP6	0.691607
AGGF1	PJA2	0.690645
AGGF1	CDC73	0.686504
AGGF1	PPT1	0.685607
AGGF1	YAF2	0.685458
AGGF1	CXXC5	0.681174
AGGF1	SECISBP2L	0.680514
AGGF1	MAP3K4	0.679946
AGGF1	HIST1H3A	0.676464
AGGF1	IKBKE	0.676329
AGGF1	HIBADH	0.675815
AGGF1	TMEM183A	0.67442
AGGF1	NUP210	0.674308
AGGF1	ARMCX6	0.673805
AGGF1	SREBF2	0.673513
AGGF1	TMEM138	0.67217
AGGF1	SF3B3	0.668367
AHCTF1	ARFGEF1	6.94567
AHCTF1	ATP6V1B2	4.93489
AHCTF1	SLAMF1	4.19724
AHCTF1	ZNF224	3.96928
AHCTF1	HSPA1A	3.77939
AHCTF1	TLK1	3.69179
AHCTF1	PUM2	2.82771
AHCTF1	STIM1	2.63037
AHCTF1	RAD17	2.5694
AHCTF1	STAT5A	2.43064
AHCTF1	CAB39	2.17575
AHCTF1	PTPRA	2.09738
AHCTF1	UHRF2	1.95979
AHCTF1	PSMD10	1.91051
AHCTF1	MXI1	1.80865
AHCTF1	VPS13C	1.80061
AHCTF1	ZNF766	1.79765
AHCTF1	MTMR9	1.71101
AHCTF1	LAX1	1.69957
AHCTF1	PPP1R16B	1.67964
AHCTF1	PRPF4B	1.66332
AHCTF1	MTMR3	1.65092
AHCTF1	NECAP1	1.59545
AHCTF1	BFAR	1.56943
AHCTF1	NBPF10	1.56146
AHCTF1	IMPA1	1.54981
AHCTF1	TNFSF12	1.50063
AHCTF1	TMEM154	1.48819
AHCTF1	REEP4	1.47044
AHCTF1	MAGED1	1.46883
AHCTF1	TMEM14C	1.42348
AHCTF1	COG7	1.39589
AHCTF1	ATP6AP1	1.39169
AHCTF1	SACM1L	1.38862
AHCTF1	COQ10A	1.37217
AHCTF1	TM9SF1	1.36415
AHCTF1	PPP5C	1.34111
AHCTF1	ATXN7L3B	1.33229
AHCTF1	STMN3	1.31754
AHCTF1	PPP2R2D	1.30532
AHCTF1	C18orf25	1.30479
AHCTF1	KDM1A	1.27273
AHCTF1	ADAR	1.23839
AHCTF1	ATXN2L	1.23595
AHCTF1	MAP4	1.22139
AHCTF1	TMEM33	1.19309
AHCTF1	ATP9B	1.17968
AHCTF1	DDX55	1.17385
AHCTF1	RORA	1.17159
AHCTF1	CD40LG	1.17006
AHCTF1	ANO6	1.16952
AHCTF1	UQCRHL	1.16026
AHCTF1	TMX2	1.15175
AHCTF1	STRADA	1.15058
AHCTF1	SRSF11	1.13986
AHCTF1	SORL1	1.10915
AHCTF1	GORASP2	1.1033
AHCTF1	SETDB2	1.08777
AHCTF1	LSM14A	1.0675
AHCTF1	PIBF1	1.0611
AHCTF1	TIMM50	1.0428
AHCTF1	HPS3	0.98769
AHCTF1	POLL	0.967823
AHCTF1	UBE2Q2	0.960171
AHCTF1	CTNNB1	0.942228
AHCTF1	RASAL3	0.936788
AHCTF1	FOXO3	0.935694
AHCTF1	CXXC1	0.933999
AHCTF1	TUBGCP2	0.925515
AHCTF1	UBA6	0.924935
AHCTF1	SLC16A3	0.924551
AHCTF1	DDIT3	0.901534
AHCTF1	GTPBP1	0.897564
AHCTF1	FAM98A	0.890223
AHCTF1	STX5	0.88941
AHCTF1	GOLGA3	0.874979
AHCTF1	TMEM107	0.874877
AHCTF1	STARD3	0.873885
AHCTF1	MKL1	0.862641
AHCTF1	TTC38	0.853596
AHCTF1	S100PBP	0.846173
AHCTF1	LSM12	0.843514
AHCTF1	USP33	0.839944
AHCTF1	C16orf91	0.8375
AHCTF1	INTS10	0.836323
AHCTF1	CEP290	0.836048
AHCTF1	RAD1	0.828091
AHCTF1	MAP2K3	0.825237
AHCTF1	EIF4E	0.824332
AHCTF1	ZNHIT6	0.816058
AHCTF1	SFSWAP	0.80877
AHCTF1	SNRNP27	0.800645
AHCTF1	GIMAP8	0.78161
AHCTF1	TAB2	0.775373
AHCTF1	STK10	0.770468
AHCTF1	SQLE	0.768446
AHCTF1	GTF2H5	0.767849
AHCTF1	NPLOC4	0.764541
AHCTF1	SLC5A3	0.762311
AHCTF1	CREB1	0.760406
AHCTF1	STK19	0.756974
AHCTF1	NUCB1	0.756432
AHCTF1	PPIH	0.756179
AHCTF1	MIA3	0.75567
AHCTF1	OAS1	0.753255
AHCTF1	ITGAL	0.751135
AHCTF1	ASH1L	0.750601
AHCTF1	TMEM115	0.750343
AHCTF1	NPRL3	0.749831
AHCTF1	HCG18	0.733707
AHCTF1	BRD4	0.730824
AHCTF1	NRBF2	0.728216
AHCTF1	MED10	0.727469
AHCTF1	SF3A3	0.724284
AHCTF1	ABHD2	0.721861
AHCTF1	PHC3	0.720854
AHCTF1	AP3D1	0.716869
AHCTF1	NIPBL	0.707953
AHCTF1	STK4	0.707541
AHCTF1	NBEAL2	0.704591
AHCTF1	TNFRSF1B	0.702254
AHCTF1	GK5	0.6985
AHCTF1	COG3	0.68295
AHCTF1	CHID1	0.681053
AHCTF1	NPAT	0.674641
AHCTF1	SLC25A37	0.674606
AHCTF1	PRR5L	0.674336
AHCTF1	EIF2AK4	0.673788
AHCTF1	SMG6	0.668575
AHCTF1	TOP2B	0.666002
AHCTF1	APOL2	0.665688
AHCTF1	PELO	0.663715
AHCTF1	SLC25A32	0.659337
AHCTF1	NSD1	0.658611
AHCTF1	EIF3J	0.658469
AHCTF1	2021-03-02	0.655283
AHCTF1	TIMM22	0.650651
AHCTF1	P4HTM	0.650385
AHCTF1	ETFDH	0.648708
AHCTF1	MPP6	0.648075
AHCTF1	SDF2	0.64351
AHCTF1	GIGYF2	0.643387
AHCTF1	PGGT1B	0.641982
AHCTF1	RNF113A	0.640779
AHCTF1	FBXO22	0.638875
AHCTF1	RDX	0.63826
AHCTF1	ATP2A3	0.632579
AHCTF1	RAB3GAP1	0.630057
AHCTF1	E2F3	0.629861
AHCTF1	HSPB1	0.628711
AHCTF1	CNST	0.6274
AHCTF1	DYNC1I2	0.623905
AHCTF1	FBXL15	0.623694
AHCTF1	OSBP	0.623257
AHCTF1	SMARCAD1	0.622363
AHCTF1	OPTN	0.620434
AHCTF1	PARP6	0.617378
AHCTF1	DPY30	0.61642
AHCTF1	EIF2B2	0.6147
AHCTF1	ORAI1	0.614037
AHCTF1	CTR9	0.613103
AHCTF1	KIF21B	0.612904
AHCTF1	WDR60	0.611627
AHCTF1	NGLY1	0.607195
AHCTF1	FAM45A	0.6044
AHCTF1	DEGS1	0.60015
AHCTF1	SLC25A45	0.599401
AHCTF1	CD27	0.597636
AHCTF1	SH2B1	0.596649
AHCTF1	DCAF10	0.596354
AHCTF1	KHDRBS1	0.590339
AHCTF1	FAM120A	0.587724
AHCTF1	CSNK2A1	0.577902
AHCTF1	API5	0.577819
AHCTF1	TNFSF10	0.577361
AHCTF1	KBTBD4	0.573878
AHCTF1	SCO1	0.572929
AHCTF1	GRK6	0.56705
AHCTF1	BRD3	0.566185
AHCTF1	RNF216	0.564306
AHCTF1	ZNF692	0.563645
AHCTF1	DDX46	0.56344
AHCTF1	CYHR1	0.562389
AHCTF1	PPOX	0.561751
AHCTF1	PARP4	0.561649
AHCTF1	ZNF76	0.559265
AHCTF1	KDM4C	0.559019
AHCTF1	VEZT	0.557664
AHCTF1	MXRA7	0.556478
AHCTF1	SLC38A10	0.556042
AHCTF1	ARRDC1	0.555338
AHCTF1	FAM3C	0.553309
AHCTF1	DDX18	0.548839
AHCTF1	SIN3A	0.548545
AHCTF1	PRR3	0.548054
AHCTF1	TCF12	0.547236
AHCTF1	SLC39A6	0.547143
AHCTF1	HYOU1	0.545731
AHCTF1	LEMD2	0.542415
AHCTF1	RAB9A	0.542233
AHR	KAT2B	5.52245
AHR	NFX1	4.1902
AHR	IL17RA	4.11142
AHR	TSPAN31	3.89271
AHR	NDRG1	3.85547
AHR	VAV3	3.63335
AHR	CHMP7	3.23162
AHR	PCGF1	3.21397
AHR	UNC119	3.01506
AHR	PHLDA1	2.94029
AHR	RNF169	2.90345
AHR	FCN1	2.79771
AHR	WIPF2	2.76662
AHR	HIVEP3	2.67674
AHR	NR4A3	2.64647
AHR	UGCG	2.63627
AHR	JMY	2.58269
AHR	B3GALT4	2.55057
AHR	PPP1R15B	2.52206
AHR	TIGIT	2.51619
AHR	TULP4	2.27205
AHR	BTN2A1	2.21675
AHR	C11orf49	2.13421
AHR	CD82	2.08354
AHR	MAP2K7	2.07166
AHR	ERN1	2.03146
AHR	DBP	1.99474
AHR	SLC35D2	1.94418
AHR	TNFSF14	1.78433
AHR	B4GALT4	1.77314
AHR	MED1	1.7692
AHR	BBC3	1.76571
AHR	RRP8	1.73299
AHR	MFSD1	1.71718
AHR	CTDNEP1	1.68005
AHR	RERE	1.65993
AHR	HDAC10	1.65429
AHR	EPS8L2	1.62651
AHR	UBE3C	1.61293
AHR	TMEM173	1.60213
AHR	GPR183	1.5595
AHR	AGPAT4	1.54798
AHR	BCL3	1.4984
AHR	GATAD2B	1.47142
AHR	CCNC	1.41901
AHR	RCAN3	1.41811
AHR	ID1	1.39752
AHR	ERCC5	1.37148
AHR	IMPA1	1.34944
AHR	RXRB	1.33875
AHR	DCTN4	1.29273
AHR	DHX38	1.26067
AHR	GNB1	1.25058
AHR	CDKN1A	1.24959
AHR	LRRC58	1.24015
AHR	HECA	1.22641
AHR	USP9X	1.21151
AHR	MAFF	1.18915
AHR	RIPK1	1.15906
AHR	ANKZF1	1.15474
AHR	ABHD12	1.14506
AHR	CLDND1	1.13129
AHR	ZNF236	1.11879
AHR	ZNF688	1.11512
AHR	NUDCD3	1.10429
AHR	CD14	1.09926
AHR	R3HDM2	1.09068
AHR	AMD1	1.08587
AHR	ZDHHC4	1.08064
AHR	SLC2A1	1.0557
AHR	GNG10	1.05226
AHR	PLA2G12A	1.04812
AHR	MAPK1	1.03676
AHR	MAF	1.02548
AHR	CASK	1.00796
AHR	PPP2R2B	0.981478
AHR	MYO6	0.968842
AHR	BRI3	0.950821
AHR	SLC12A9	0.944199
AHR	TMC8	0.927129
AHR	PLEC	0.926398
AHR	SORL1	0.924529
AHR	PRKAR2B	0.919782
AHR	ADIPOR2	0.916323
AHR	TOB1	0.90686
AHR	BRAP	0.901227
AHR	SBNO1	0.883818
AHR	RBM33	0.882015
AHR	2021-03-05	0.88126
AHR	LIMS1	0.86266
AHR	NOL10	0.847478
AHR	ZNF429	0.836354
AHR	HLA-DQB1	0.835041
AHR	DCAF10	0.83006
AHR	CCL28	0.828404
AHR	CSNK1D	0.827559
AHR	LANCL1	0.826021
AHR	EHBP1L1	0.814195
AHR	KDM1A	0.811112
AHR	RELL2	0.79829
AHR	PTGDR	0.796502
AHR	UNC45A	0.783906
AHR	RASA3	0.77252
AHR	PIKFYVE	0.771655
AHR	CHMP6	0.769033
AHR	MTX1	0.757739
AHR	COMMD7	0.745606
AHR	UBR5	0.744396
AHR	ERC1	0.739844
AHR	DDX42	0.737044
AHR	RGS16	0.73699
AHR	MAP2K3	0.736669
AHR	DCAF15	0.730481
AHR	EIF4E3	0.729589
AHR	KRIT1	0.724313
AHR	CMC1	0.721779
AHR	MORF4L2	0.720936
AHR	IFIT2	0.706291
AHR	B9D2	0.703886
AHR	KLRB1	0.702874
AHR	PTEN	0.699384
AHR	MAPK8IP3	0.687367
AHR	BCL10	0.686625
AHR	LTB	0.68538
AHR	YTHDF1	0.683576
AHR	UHRF2	0.676072
AHR	DDHD2	0.663487
AHR	SEC23IP	0.659548
AHR	CD6	0.659189
AHR	NDEL1	0.65916
AHR	PDXDC1	0.654853
AHR	NDUFB8	0.654754
AHR	TMEM120A	0.652419
AHR	SPINT2	0.650072
AHR	MED25	0.648246
AHR	CWC27	0.647014
AHR	DUSP5	0.643428
AHR	MPG	0.642801
AHR	ZNF581	0.635281
AHR	ESYT1	0.631245
AHR	TOLLIP	0.631176
AHR	RNF113A	0.629244
AHR	PBX4	0.612822
AHR	PIH1D1	0.60799
AHR	STX11	0.604882
AHR	DRAM2	0.604483
AHR	MAML2	0.603895
AHR	IKBKG	0.603567
AHR	RAB3GAP1	0.594155
AHR	FBXO3	0.593578
AHR	GZMK	0.587748
AHR	IER5L	0.586196
AHR	JUND	0.584282
AHR	DPM1	0.577624
AHR	ELL	0.572408
AHR	CD44	0.569231
AHR	LASP1	0.568384
AHR	MTMR6	0.567839
AHR	MCFD2	0.567547
AHR	ZMAT3	0.561699
AHR	ITSN2	0.561029
AHR	SEC63	0.5605
AHR	PVRIG	0.556708
AHR	PARN	0.55289
AHR	CD244	0.549984
AHR	CMIP	0.548609
AHR	RNF14	0.545221
AHR	EDEM3	0.539651
AHR	COL6A3	0.539544
AHR	GLRX3	0.538152
AHR	MRPS18C	0.538079
AHR	RAD51C	0.533945
AHR	TRPS1	0.532842
AHR	CPD	0.530976
AHR	AQP3	0.523348
AHR	GLUL	0.523154
AHR	GCHFR	0.51792
AHR	SOS1	0.512068
AHR	NMT2	0.511951
AHR	TTC17	0.508236
AHR	ARFIP1	0.504534
AHR	CEP350	0.504123
AHR	SNX9	0.5
AHR	ENC1	0.499654
AHR	RPL22L1	0.49881
AHR	TMEM126A	0.498324
AHR	LAGE3	0.495769
AHR	TAF2	0.494829
AHR	FUCA2	0.49436
AHR	ITPK1	0.490866
AHR	TMEM63A	0.488063
AHR	EP400	0.485375
AHR	ACBD3	0.482923
AHR	TAF8	0.48289
AHR	MAP3K5	0.479443
AHR	RNPEPL1	0.478923
AHR	TMED3	0.477657
AHR	CDK12	0.475743
AHR	ABLIM1	0.474295
AHR	PIGS	0.470698
APEX2	YY1AP1	8.66716
APEX2	SLC25A20	6.22022
APEX2	PRR14	6.03184
APEX2	TRMT6	5.93063
APEX2	BOD1	4.30843
APEX2	EXOG	4.03587
APEX2	FAM110A	3.79858
APEX2	ZNF394	3.70903
APEX2	DDX19A	3.15721
APEX2	CEP120	3.12455
APEX2	DPH1	3.1112
APEX2	JAKMIP1	2.96685
APEX2	S100A12	2.92084
APEX2	HLA-DQA1	2.84038
APEX2	APBA3	2.40646
APEX2	GEMIN6	2.33984
APEX2	ELP3	2.32609
APEX2	CCDC43	2.26103
APEX2	COPB2	2.24684
APEX2	CRCP	2.19635
APEX2	SMARCAD1	2.19259
APEX2	SNAPC2	2.15595
APEX2	GIMAP5	2.07066
APEX2	USP16	2.04869
APEX2	SCPEP1	2.0261
APEX2	TAPBPL	2.01709
APEX2	CDADC1	2.00119
APEX2	TMC8	1.97518
APEX2	MFSD5	1.95791
APEX2	MED9	1.92996
APEX2	PTOV1	1.83528
APEX2	HLA-DRB5	1.83089
APEX2	DAXX	1.81211
APEX2	HACL1	1.80298
APEX2	SPPL2A	1.80128
APEX2	TSPYL4	1.79991
APEX2	DRAM2	1.79805
APEX2	TM2D2	1.78354
APEX2	SLC7A6OS	1.61947
APEX2	CUEDC2	1.60894
APEX2	SART1	1.5869
APEX2	NECAP2	1.56441
APEX2	PPTC7	1.55973
APEX2	METTL14	1.54152
APEX2	TTF1	1.53394
APEX2	SH3BP1	1.53112
APEX2	SLC39A1	1.52024
APEX2	SLC39A4	1.5129
APEX2	CCDC84	1.44753
APEX2	UBE2R2	1.4424
APEX2	TADA3	1.42996
APEX2	CASK	1.39181
APEX2	NOC4L	1.38568
APEX2	AP3B1	1.38247
APEX2	TNFAIP8L2	1.37605
APEX2	MBD1	1.37178
APEX2	TRIM11	1.36651
APEX2	MTA1	1.33577
APEX2	WRB	1.33164
APEX2	POMC	1.32028
APEX2	MPV17	1.28274
APEX2	THG1L	1.27522
APEX2	SF3B3	1.26448
APEX2	CD151	1.26215
APEX2	STAT2	1.25972
APEX2	BIN3	1.24736
APEX2	ATXN7L3B	1.23506
APEX2	IL2RB	1.23411
APEX2	MT1E	1.23072
APEX2	MRRF	1.22047
APEX2	SLMAP	1.21534
APEX2	ALDH16A1	1.21354
APEX2	COX15	1.2114
APEX2	LMF2	1.1838
APEX2	RASSF7	1.18241
APEX2	AP1G2	1.168
APEX2	MAPK1IP1L	1.16398
APEX2	AGPAT2	1.1637
APEX2	HLA-DQB1	1.1612
APEX2	ACAT2	1.14037
APEX2	SASH3	1.13184
APEX2	DYNC1LI2	1.10822
APEX2	PSMD5	1.10782
APEX2	MRPS23	1.10541
APEX2	MTMR3	1.10383
APEX2	TDP2	1.09779
APEX2	MRPL38	1.09283
APEX2	ARL8A	1.09052
APEX2	SESN1	1.08698
APEX2	CYFIP2	1.0744
APEX2	STX17	1.0674
APEX2	TOE1	1.06487
APEX2	TES	1.06386
APEX2	HCFC1	1.05888
APEX2	FAM126B	1.05796
APEX2	SPATS2L	1.05295
APEX2	ZNF207	1.04768
APEX2	AKIRIN2	1.04677
APEX2	PRCP	1.041
APEX2	MAGED2	1.03119
APEX2	SRPK2	1.01562
APEX2	WBP2	0.992182
APEX2	LZIC	0.991291
APEX2	EIF2B4	0.987741
APEX2	COPS7B	0.986897
APEX2	KIF9	0.986269
APEX2	TRAPPC2	0.977461
APEX2	PIK3C3	0.973045
APEX2	FN3KRP	0.971855
APEX2	C16orf87	0.970614
APEX2	RPS6KA1	0.962522
APEX2	LPCAT3	0.9618
APEX2	TNIP1	0.960506
APEX2	PHF21A	0.955342
APEX2	GABPA	0.946539
APEX2	DRG2	0.946246
APEX2	ARMC6	0.944111
APEX2	MTR	0.938472
APEX2	RPS6KB1	0.934997
APEX2	NHLRC3	0.931807
APEX2	EXOSC10	0.92773
APEX2	FAM78A	0.927372
APEX2	ACTR1B	0.925129
APEX2	VAMP7	0.916987
APEX2	WRNIP1	0.912847
APEX2	XPNPEP1	0.912438
APEX2	TMEM39B	0.911123
APEX2	VNN2	0.909538
APEX2	TMEM218	0.9083
APEX2	TTC5	0.906572
APEX2	ZNF720	0.905825
APEX2	IFT27	0.90553
APEX2	NBN	0.893621
APEX2	SNX5	0.88677
APEX2	ZNF84	0.884847
APEX2	TBC1D10A	0.883717
APEX2	DEGS1	0.882527
APEX2	TNFSF14	0.880681
APEX2	SLC43A3	0.880107
APEX2	RCN1	0.858411
APEX2	LAMP1	0.855496
APEX2	PDHB	0.853057
APEX2	NUDT9	0.845396
APEX2	ITM2C	0.839869
APEX2	ARFGAP2	0.8379
APEX2	ARHGAP18	0.835153
APEX2	FLAD1	0.831248
APEX2	ATG4D	0.824453
APEX2	CHD1	0.823457
APEX2	MED27	0.819919
APEX2	TMCC1	0.819719
APEX2	C16orf54	0.817095
APEX2	HSPB11	0.807958
APEX2	EXOSC6	0.806659
APEX2	HDGF	0.805935
APEX2	PMS1	0.803888
APEX2	CUX1	0.803178
APEX2	TLK2	0.801029
APEX2	RAPGEF1	0.798402
APEX2	GTF2H3	0.796578
APEX2	TYMP	0.796267
APEX2	NPC2	0.793962
APEX2	BPNT1	0.792235
APEX2	ASCC2	0.791813
APEX2	NCAPH2	0.78508
APEX2	TANK	0.784088
APEX2	PRPS2	0.777536
APEX2	SRP68	0.775078
APEX2	ETV6	0.770138
APEX2	ANXA11	0.764128
APEX2	TMEM170A	0.76152
APEX2	MED28	0.754319
APEX2	FARS2	0.751629
APEX2	PWWP2A	0.751527
APEX2	PPM1M	0.751505
APEX2	GDE1	0.751277
APEX2	DOK2	0.751031
APEX2	ZNHIT3	0.74632
APEX2	RBBP4	0.744588
APEX2	NSF	0.744556
APEX2	CMTM3	0.743237
APEX2	CHMP4A	0.740834
APEX2	CCDC14	0.738102
APEX2	LDLR	0.735269
APEX2	UBE2V1	0.733769
APEX2	DNAJC5	0.733593
APEX2	DDX54	0.730218
APEX2	ARL8B	0.729862
APEX2	CCDC97	0.721733
APEX2	BOLA1	0.715305
APEX2	GLO1	0.715084
APEX2	NPAT	0.711507
APEX2	HPS4	0.710946
APEX2	UBIAD1	0.710077
APEX2	LGALS3BP	0.709702
APEX2	PPP6R2	0.708933
APEX2	SRSF8	0.701066
APEX2	MVP	0.696953
APEX2	STX12	0.696142
APEX2	YIPF3	0.694557
ARID5A	CREBL2	12.244
ARID5A	LYZ	9.95653
ARID5A	TNFRSF10A	7.75742
ARID5A	EPS8	7.68006
ARID5A	C5orf15	7.33645
ARID5A	UNC45A	7.14534
ARID5A	S100A9	6.7627
ARID5A	LMNA	6.55067
ARID5A	S100A8	6.31592
ARID5A	RBM34	5.91867
ARID5A	TP53BP2	5.66287
ARID5A	FCER1G	4.76987
ARID5A	AKAP8L	4.73045
ARID5A	SNX9	4.27927
ARID5A	CAMK2N1	3.95219
ARID5A	CDKN2AIP	3.91837
ARID5A	HBA1	3.90171
ARID5A	NINJ1	3.7971
ARID5A	FBXO28	3.75523
ARID5A	GADD45A	3.75408
ARID5A	ZNF331	3.7379
ARID5A	CIRBP	3.72819
ARID5A	TNFSF8	3.58719
ARID5A	SIK3	3.48737
ARID5A	LAIR2	3.35093
ARID5A	YPEL5	3.33792
ARID5A	MAGEH1	3.07004
ARID5A	PRR5L	3.02204
ARID5A	RAB3GAP1	2.98792
ARID5A	ELK4	2.97136
ARID5A	ZFP36L2	2.96211
ARID5A	HBA2	2.9077
ARID5A	AREG	2.90589
ARID5A	RBM38	2.84356
ARID5A	ERCC4	2.82031
ARID5A	PCMTD1	2.81437
ARID5A	MTMR3	2.74398
ARID5A	ATP2A3	2.66099
ARID5A	BACH1	2.53969
ARID5A	NRGN	2.48028
ARID5A	PQLC1	2.39461
ARID5A	BCL2L1	2.34867
ARID5A	PLK3	2.28296
ARID5A	ATAD2B	2.28146
ARID5A	BBX	2.27372
ARID5A	PDE4D	2.26429
ARID5A	TGFB1	2.25819
ARID5A	DRAM2	2.2289
ARID5A	TTC32	2.21715
ARID5A	PABPC1	2.19217
ARID5A	NAA30	2.10572
ARID5A	TRAK2	2.06597
ARID5A	SLC7A5	2.05854
ARID5A	RPS4Y1	2.05643
ARID5A	GTF3C1	2.05319
ARID5A	STARD10	2.04785
ARID5A	IFIT2	1.98846
ARID5A	NR1D2	1.96197
ARID5A	ZNF195	1.90886
ARID5A	ELL2	1.90456
ARID5A	DNAJB6	1.84984
ARID5A	PVT1	1.84728
ARID5A	IRF2BP2	1.84437
ARID5A	JMJD1C	1.79587
ARID5A	FAM53B	1.7799
ARID5A	NPC1	1.77519
ARID5A	CD40LG	1.76744
ARID5A	NR4A1	1.74405
ARID5A	JAZF1	1.72966
ARID5A	ITPKB	1.71376
ARID5A	DNAJB1	1.70979
ARID5A	RGS2	1.70921
ARID5A	CMPK2	1.68125
ARID5A	NCALD	1.67342
ARID5A	CREM	1.65187
ARID5A	PPBP	1.64824
ARID5A	FAM200B	1.61145
ARID5A	S100A12	1.56965
ARID5A	EOMES	1.56852
ARID5A	CORO7	1.55832
ARID5A	ZMAT3	1.52591
ARID5A	ADAM8	1.51765
ARID5A	PHF1	1.50114
ARID5A	DHRS4	1.4957
ARID5A	CHMP7	1.49255
ARID5A	RNFT1	1.49152
ARID5A	IRS2	1.48128
ARID5A	MAPKAPK5	1.4711
ARID5A	CCNB1IP1	1.46882
ARID5A	TUBA4A	1.46644
ARID5A	BICD2	1.46369
ARID5A	HERC6	1.45697
ARID5A	ARCN1	1.45035
ARID5A	KLRB1	1.43605
ARID5A	RPP30	1.41867
ARID5A	EID3	1.41157
ARID5A	HERC1	1.38176
ARID5A	SNHG8	1.37558
ARID5A	SIDT1	1.36701
ARID5A	SH3YL1	1.35461
ARID5A	ZNF350	1.35413
ARID5A	IL27RA	1.3441
ARID5A	GNPTG	1.34147
ARID5A	ZNF146	1.32664
ARID5A	DCP1A	1.29975
ARID5A	HGSNAT	1.29161
ARID5A	CTR9	1.28544
ARID5A	SYTL3	1.2848
ARID5A	MTRNR2L8	1.27612
ARID5A	FASLG	1.26842
ARID5A	GTDC1	1.2679
ARID5A	ITPRIP	1.26229
ARID5A	OCEL1	1.26202
ARID5A	TXNDC15	1.23794
ARID5A	CFD	1.23746
ARID5A	VPS13B	1.23465
ARID5A	IER5L	1.22806
ARID5A	TOM1	1.22228
ARID5A	MGAT4A	1.21988
ARID5A	XCL2	1.21054
ARID5A	SNX18	1.21027
ARID5A	SETD3	1.20645
ARID5A	NFIC	1.19434
ARID5A	INTS10	1.19398
ARID5A	PKN1	1.1892
ARID5A	BCL3	1.1888
ARID5A	TOB1	1.18834
ARID5A	YIPF5	1.15751
ARID5A	GABARAPL1	1.15706
ARID5A	MLXIP	1.15649
ARID5A	LYRM1	1.15505
ARID5A	ZNFX1	1.15385
ARID5A	JAK2	1.13072
ARID5A	P4HTM	1.1304
ARID5A	DIAPH2	1.12471
ARID5A	GIPC1	1.12114
ARID5A	DYNLL2	1.12106
ARID5A	SERINC1	1.1187
ARID5A	PASK	1.10742
ARID5A	SMAD7	1.10018
ARID5A	METRNL	1.07437
ARID5A	FCGRT	1.07294
ARID5A	BDH2	1.06647
ARID5A	GNA13	1.06593
ARID5A	MARCKSL1	1.0594
ARID5A	TBC1D19	1.05657
ARID5A	TSPAN3	1.04063
ARID5A	CYP4V2	1.03608
ARID5A	ARL4A	1.03504
ARID5A	NRAS	1.02824
ARID5A	RALGAPA1	1.02572
ARID5A	CYP20A1	1.02401
ARID5A	EEF2	1.02208
ARID5A	TOR1AIP1	1.01237
ARID5A	RNF41	1.00698
ARID5A	SORL1	0.99427
ARID5A	MYADM	0.985992
ARID5A	PDLIM5	0.985632
ARID5A	VPS37B	0.980372
ARID5A	ORC2	0.97368
ARID5A	BBC3	0.972494
ARID5A	HSPA9	0.972438
ARID5A	USP11	0.963742
ARID5A	DYNLT1	0.962726
ARID5A	LENG8	0.960872
ARID5A	TCEAL4	0.959251
ARID5A	PHIP	0.952517
ARID5A	FYTTD1	0.934336
ARID5A	AQR	0.930146
ARID5A	RHOC	0.925435
ARID5A	ZBTB10	0.920431
ARID5A	HECTD1	0.918378
ARID5A	PPIL4	0.918245
ARID5A	PLSCR1	0.914501
ARID5A	CYTH4	0.913923
ARID5A	GTF2B	0.912954
ARID5A	ASCL2	0.910481
ARID5A	CCM2	0.906508
ARID5A	VEZT	0.904679
ARID5A	OGG1	0.901246
ARID5A	TMEM161A	0.898793
ARID5A	AGPAT1	0.898083
ARID5A	ACSL5	0.897509
ARID5A	RPS27	0.891277
ARID5A	CASK	0.888324
ARID5A	LPP	0.886442
ARID5A	DTNBP1	0.88349
ARID5A	KDM2A	0.881958
ARID5A	MED19	0.881241
ARID5A	MADD	0.87814
ARID5A	ABTB1	0.877458
ARID5A	DAZAP2	0.876463
ARID5A	ZBTB4	0.871989
ARID5A	JUND	0.869062
ARID5A	TRIM26	0.868225
ARID5A	DDX24	0.863921
ARID5A	SLC16A7	0.860222
ARID5A	CNOT2	0.859783
ARID5A	TARBP2	0.858856
ARID5A	C22orf39	0.85709
ARNTL	ZNF296	5.89866
ARNTL	KLRB1	5.14015
ARNTL	MYO6	4.28069
ARNTL	CCNH	3.9854
ARNTL	MAP3K3	3.73268
ARNTL	NFATC1	2.94968
ARNTL	PIAS1	2.71314
ARNTL	FRAT2	2.66853
ARNTL	PRPF18	2.61349
ARNTL	CHKB	2.41631
ARNTL	FCRL6	2.31
ARNTL	MAF	2.29138
ARNTL	TMEM87B	2.24745
ARNTL	TCF12	2.17616
ARNTL	SYNE2	2.00884
ARNTL	FGFBP2	1.93377
ARNTL	KLF3	1.83277
ARNTL	CALCOCO1	1.81784
ARNTL	SYNE1	1.81158
ARNTL	RALGAPA1	1.78194
ARNTL	MAP3K7	1.73664
ARNTL	KDM6A	1.61476
ARNTL	ITGAM	1.5029
ARNTL	CRIP1	1.49058
ARNTL	TBC1D20	1.47131
ARNTL	DMXL1	1.44198
ARNTL	ZC3H12A	1.43805
ARNTL	HACL1	1.42913
ARNTL	GNLY	1.42391
ARNTL	AKAP13	1.40693
ARNTL	ATP2B4	1.38158
ARNTL	GLUL	1.31314
ARNTL	S100A12	1.27166
ARNTL	SLC6A6	1.2633
ARNTL	PRAF2	1.22613
ARNTL	YTHDF2	1.2255
ARNTL	RAP1B	1.18251
ARNTL	DHRS3	1.17897
ARNTL	SHC1	1.16975
ARNTL	CCDC18	1.16766
ARNTL	MTMR3	1.16731
ARNTL	MTMR4	1.16709
ARNTL	PCMTD1	1.16592
ARNTL	RORA	1.16318
ARNTL	ANK3	1.15488
ARNTL	UPF1	1.15445
ARNTL	UBAP1	1.14915
ARNTL	POLK	1.13634
ARNTL	APAF1	1.13439
ARNTL	ITPR1	1.10414
ARNTL	ACTA2	1.09346
ARNTL	GBP4	1.08243
ARNTL	PARP10	1.07606
ARNTL	PHF12	1.06006
ARNTL	DDX42	1.0525
ARNTL	LPGAT1	1.05082
ARNTL	N4BP2L2	1.0419
ARNTL	CDKN1B	1.00308
ARNTL	NIPBL	0.989602
ARNTL	ALG12	0.983328
ARNTL	ARID4A	0.973642
ARNTL	ZCCHC10	0.973164
ARNTL	ZNF281	0.953608
ARNTL	C1orf21	0.953253
ARNTL	PSD4	0.936945
ARNTL	GOLGA7	0.935971
ARNTL	PTPRA	0.934329
ARNTL	ODF2L	0.92753
ARNTL	LPCAT1	0.923045
ARNTL	PAG1	0.910079
ARNTL	WDR13	0.906264
ARNTL	MINK1	0.904189
ARNTL	RAB6A	0.900413
ARNTL	HOXB2	0.89971
ARNTL	G2E3	0.894736
ARNTL	DMAP1	0.8941
ARNTL	HSDL2	0.887427
ARNTL	ORMDL3	0.877183
ARNTL	MED13	0.864721
ARNTL	FRA10AC1	0.861868
ARNTL	MYO1G	0.857614
ARNTL	NINJ2	0.85011
ARNTL	SORL1	0.847358
ARNTL	TMED10	0.840422
ARNTL	RC3H2	0.835152
ARNTL	CYTH4	0.831802
ARNTL	CCL4	0.829576
ARNTL	IVNS1ABP	0.821682
ARNTL	PRKCH	0.818407
ARNTL	MACF1	0.813374
ARNTL	MOB2	0.812582
ARNTL	ISY1	0.81082
ARNTL	IMPA1	0.80987
ARNTL	UAP1	0.805966
ARNTL	WWOX	0.801839
ARNTL	ARRDC1	0.801787
ARNTL	ZC3H14	0.799995
ARNTL	MFSD11	0.793149
ARNTL	TMBIM4	0.778206
ARNTL	ATG16L2	0.775052
ARNTL	MSL2	0.756282
ARNTL	RSAD2	0.749863
ARNTL	EML2	0.747349
ARNTL	BAZ2A	0.741775
ARNTL	SH3GL1	0.740954
ARNTL	PPP3CB	0.739811
ARNTL	IFIT2	0.738442
ARNTL	EXOC4	0.737114
ARNTL	IFIT1	0.72805
ARNTL	B3GALT4	0.727931
ARNTL	SMAD7	0.718798
ARNTL	ABHD13	0.718794
ARNTL	SERPINB9	0.714431
ARNTL	JAKMIP2	0.710699
ARNTL	ATF1	0.707709
ARNTL	BBX	0.704819
ARNTL	TGFBR3	0.701975
ARNTL	NBEAL2	0.691444
ARNTL	RHOB	0.691037
ARNTL	GNGT2	0.686395
ARNTL	PPP2R5E	0.683835
ARNTL	WDTC1	0.682293
ARNTL	RNF6	0.679745
ARNTL	LCP1	0.679533
ARNTL	RASA2	0.675625
ARNTL	KBTBD3	0.674202
ARNTL	PRKAR1A	0.671026
ARNTL	TGIF1	0.667231
ARNTL	TRAPPC6A	0.661089
ARNTL	DCAF10	0.660897
ARNTL	PRDM4	0.656272
ARNTL	CLPTM1	0.653083
ARNTL	BRI3BP	0.651915
ARNTL	SH3YL1	0.651293
ARNTL	GRN	0.650432
ARNTL	SP100	0.636834
ARNTL	PRSS23	0.635612
ARNTL	FARS2	0.633276
ARNTL	IFI44L	0.632292
ARNTL	SKIL	0.629448
ARNTL	KTI12	0.626782
ARNTL	MCPH1	0.623229
ARNTL	NPC1	0.622637
ARNTL	ERAP1	0.621243
ARNTL	PLEKHA1	0.616793
ARNTL	ARL6IP1	0.615493
ARNTL	ADPGK	0.615394
ARNTL	APOBEC3G	0.61285
ARNTL	UBQLN2	0.612847
ARNTL	QKI	0.612623
ARNTL	TAOK1	0.61203
ARNTL	CFLAR	0.611317
ARNTL	CD79B	0.609926
ARNTL	TIMM44	0.607396
ARNTL	ARF3	0.598554
ARNTL	LAIR1	0.597438
ARNTL	RPS6KB1	0.593002
ARNTL	RAPGEF1	0.592943
ARNTL	DCAF6	0.591499
ARNTL	ARRDC3	0.58909
ARNTL	ZBTB44	0.587605
ARNTL	ODF2	0.58475
ARNTL	TRIM56	0.584745
ARNTL	PATL2	0.581796
ARNTL	GRK6	0.580671
ARNTL	GPCPD1	0.578343
ARNTL	PARP11	0.574505
ARNTL	ZFC3H1	0.573866
ARNTL	KIAA2026	0.573346
ARNTL	DZIP3	0.571377
ARNTL	RHBDF2	0.569645
ARNTL	ATP1A1	0.564215
ARNTL	INSIG2	0.56338
ARNTL	SLC10A3	0.558519
ARNTL	XCL2	0.557496
ARNTL	SENP7	0.556231
ARNTL	EML3	0.555477
ARNTL	FIP1L1	0.554672
ARNTL	DDAH2	0.552534
ARNTL	KLRC1	0.551455
ARNTL	RALGDS	0.546254
ARNTL	TRPM7	0.545923
ARNTL	PCGF5	0.545813
ARNTL	MMP23B	0.545742
ARNTL	INTS10	0.544406
ARNTL	POLR1C	0.539007
ARNTL	RNF141	0.538556
ARNTL	LPIN1	0.536774
ARNTL	MAP3K8	0.53317
ARNTL	MEPCE	0.531647
ARNTL	STIM2	0.52982
ARNTL	LEPROT	0.528492
ARNTL	LBH	0.527109
ARNTL	HBP1	0.526837
ARNTL	YWHAQ	0.52619
ARNTL	C12orf49	0.525235
ARNTL	SREBF2	0.519883
ARNTL	GOLGA3	0.519772
ARNTL	AGPAT4	0.512331
ARNTL	FBXO34	0.511865
ASCC1	PGPEP1	4.13473
ASCC1	ABCF3	3.6909
ASCC1	HMGCS1	3.57854
ASCC1	PTAR1	3.51841
ASCC1	UBE2Z	3.46599
ASCC1	GRINA	3.20626
ASCC1	CCNL2	3.18335
ASCC1	GANAB	2.78197
ASCC1	TSPAN3	2.71931
ASCC1	PRKRA	2.4237
ASCC1	STK39	2.26299
ASCC1	MTRNR2L8	2.23086
ASCC1	CNOT6L	2.18443
ASCC1	PREP	2.10305
ASCC1	STAT5B	2.08156
ASCC1	SDHAF2	2.02094
ASCC1	CYB561D2	1.95977
ASCC1	MGAT1	1.95496
ASCC1	PRAF2	1.93371
ASCC1	IGF2R	1.91131
ASCC1	CDC34	1.85398
ASCC1	DTHD1	1.81199
ASCC1	MICB	1.79747
ASCC1	THAP6	1.77472
ASCC1	WIPF1	1.75004
ASCC1	TMUB2	1.65872
ASCC1	CHST11	1.65559
ASCC1	WBP1	1.65504
ASCC1	TMEM87B	1.64965
ASCC1	PPP1CB	1.63636
ASCC1	UBLCP1	1.58521
ASCC1	SLC2A4RG	1.58083
ASCC1	RIPK1	1.56588
ASCC1	KIAA2026	1.55137
ASCC1	MYL9	1.5413
ASCC1	ACSL5	1.53273
ASCC1	HIST1H1C	1.49464
ASCC1	GTDC1	1.48763
ASCC1	TULP4	1.48039
ASCC1	TMEM219	1.47183
ASCC1	CD28	1.46642
ASCC1	RNF167	1.44547
ASCC1	TDP1	1.43571
ASCC1	ARHGEF1	1.41933
ASCC1	RAP2B	1.3616
ASCC1	CALM3	1.34927
ASCC1	PITPNC1	1.3323
ASCC1	MAPK14	1.31104
ASCC1	SEC24C	1.31035
ASCC1	RASA2	1.30737
ASCC1	CDK16	1.30474
ASCC1	RSBN1	1.2893
ASCC1	RAP1GAP2	1.26677
ASCC1	C6orf47	1.2554
ASCC1	PGAP2	1.2281
ASCC1	AGA	1.21037
ASCC1	MR1	1.19605
ASCC1	SNX2	1.16619
ASCC1	COMT	1.16124
ASCC1	CSNK2B	1.16074
ASCC1	HK1	1.14082
ASCC1	ING4	1.11927
ASCC1	HLA-DPB1	1.11691
ASCC1	PMS1	1.10856
ASCC1	CAMK1D	1.10109
ASCC1	RAD1	1.09165
ASCC1	ITGA5	1.07836
ASCC1	EIF2AK4	1.06557
ASCC1	ZNF217	1.06439
ASCC1	KDM4C	1.06248
ASCC1	GIT2	1.05065
ASCC1	RPS4Y1	1.03132
ASCC1	ARID5A	1.02992
ASCC1	LPXN	1.02507
ASCC1	TOX	1.01844
ASCC1	TMUB1	1.01034
ASCC1	ADD1	1.00593
ASCC1	CD53	0.980021
ASCC1	TSR1	0.975992
ASCC1	TTC39B	0.964468
ASCC1	YPEL1	0.958723
ASCC1	RNFT1	0.956005
ASCC1	SETD3	0.953098
ASCC1	GALNT11	0.944597
ASCC1	GLG1	0.939644
ASCC1	TMIGD2	0.938549
ASCC1	UFSP2	0.937985
ASCC1	CAT	0.936084
ASCC1	ZNF33A	0.930983
ASCC1	SLAIN2	0.9288
ASCC1	LMF2	0.923068
ASCC1	ZMYND8	0.897529
ASCC1	TGOLN2	0.89296
ASCC1	C1GALT1	0.890437
ASCC1	MYL12B	0.878223
ASCC1	FAHD1	0.872963
ASCC1	ARID4A	0.866757
ASCC1	CMIP	0.864457
ASCC1	ZNF836	0.862747
ASCC1	ARMCX3	0.860848
ASCC1	SELL	0.855511
ASCC1	NMRAL1	0.849813
ASCC1	KIAA1143	0.849705
ASCC1	MVP	0.8468
ASCC1	MTHFS	0.84089
ASCC1	GSTM4	0.815588
ASCC1	CHMP4A	0.807367
ASCC1	FKBP5	0.783183
ASCC1	ABI1	0.780117
ASCC1	PAM	0.778068
ASCC1	TRRAP	0.775275
ASCC1	USP42	0.772512
ASCC1	HGSNAT	0.771083
ASCC1	RP9	0.767537
ASCC1	CCDC28A	0.765707
ASCC1	KIF9	0.762759
ASCC1	APH1B	0.75485
ASCC1	MTR	0.754582
ASCC1	KLHL28	0.747803
ASCC1	CD4	0.746192
ASCC1	KEAP1	0.745555
ASCC1	LMO4	0.742518
ASCC1	RCOR3	0.73951
ASCC1	RNF111	0.739469
ASCC1	HLA-DMB	0.738582
ASCC1	CNOT7	0.738359
ASCC1	NDUFA9	0.734069
ASCC1	MPV17	0.730939
ASCC1	COMMD7	0.723878
ASCC1	RNPC3	0.719438
ASCC1	CRTAM	0.717264
ASCC1	QRICH1	0.71435
ASCC1	AIG1	0.710309
ASCC1	ALKBH5	0.708988
ASCC1	CARD8	0.706787
ASCC1	RBX1	0.704354
ASCC1	AQP3	0.703213
ASCC1	CWF19L1	0.700226
ASCC1	MPST	0.699455
ASCC1	IVNS1ABP	0.688729
ASCC1	PLEKHB1	0.686207
ASCC1	TM9SF3	0.685089
ASCC1	WIPF2	0.682711
ASCC1	ZYX	0.68114
ASCC1	HARS2	0.67797
ASCC1	ACAT1	0.668891
ASCC1	PBX2	0.667249
ASCC1	CD82	0.666945
ASCC1	SNW1	0.664417
ASCC1	RPS6KB1	0.663493
ASCC1	TOR1AIP1	0.659915
ASCC1	GGA1	0.658708
ASCC1	SDCBP	0.65819
ASCC1	STAT6	0.657512
ASCC1	EPS15	0.652157
ASCC1	LONP2	0.645295
ASCC1	MED13	0.6393
ASCC1	IMMT	0.635684
ASCC1	VAV1	0.627565
ASCC1	BCL2	0.625602
ASCC1	STK19	0.625457
ASCC1	RBL2	0.620452
ASCC1	SPAG9	0.615645
ASCC1	PCID2	0.613541
ASCC1	STXBP2	0.6133
ASCC1	PPP2R3C	0.608543
ASCC1	LTBP4	0.604493
ASCC1	MKRN2	0.599561
ASCC1	RAF1	0.594388
ASCC1	SIDT1	0.593445
ASCC1	TSPAN31	0.592518
ASCC1	MXRA7	0.592446
ASCC1	ZNF226	0.585195
ASCC1	ASXL2	0.582901
ASCC1	TRMT2A	0.581569
ASCC1	EFCAB2	0.580367
ASCC1	PCNT	0.575401
ASCC1	PTPN22	0.574736
ASCC1	PPBP	0.5721
ASCC1	ZNF821	0.572001
ASCC1	SYNRG	0.571351
ASCC1	CD14	0.570388
ASCC1	ITGB2	0.568542
ASCC1	ACSF3	0.566159
ASCC1	MAP3K7	0.562467
ASCC1	MED6	0.561152
ASCC1	GNB1L	0.560632
ASCC1	ATG13	0.557203
ASCC1	PAIP1	0.556081
ASCC1	CRKL	0.554323
ASCC1	LMBRD1	0.551533
ASCC1	NRGN	0.548551
ASCC1	IKZF3	0.547733
ASCC1	ABTB1	0.546691
ASCC1	TM2D2	0.546163
ASCC1	SDHAF1	0.54504
ASCC1	NMD3	0.543608
ASCC1	RPAP3	0.54181
ASCC1	CCDC88B	0.539319
ASCC1	ANKRA2	0.537544
ASPSCR1	TBC1D2B	8.80244
ASPSCR1	ZNF683	6.07977
ASPSCR1	CMIP	5.72344
ASPSCR1	TOPORS	5.08654
ASPSCR1	ATXN7L1	4.80328
ASPSCR1	TTC13	4.45517
ASPSCR1	SH2B1	4.20446
ASPSCR1	ANKRD27	4.07748
ASPSCR1	TGIF1	3.85179
ASPSCR1	KLF12	3.39913
ASPSCR1	NFATC3	3.39113
ASPSCR1	USP33	2.98153
ASPSCR1	AGAP2	2.89754
ASPSCR1	SCLT1	2.81312
ASPSCR1	LPAR2	2.74306
ASPSCR1	CASP8AP2	2.62002
ASPSCR1	KCNAB2	2.54452
ASPSCR1	IRAK1	2.51047
ASPSCR1	POR	2.4808
ASPSCR1	SCAMP1	2.46072
ASPSCR1	DOHH	2.35452
ASPSCR1	GLS	2.33392
ASPSCR1	ATXN1	2.33334
ASPSCR1	DCAF6	2.32931
ASPSCR1	SPTY2D1	2.32434
ASPSCR1	CPNE2	2.15224
ASPSCR1	ZNF101	2.14178
ASPSCR1	SDHAF2	2.08647
ASPSCR1	BNIP2	2.04517
ASPSCR1	PLCB2	1.93
ASPSCR1	HTT	1.88255
ASPSCR1	GRN	1.8668
ASPSCR1	B4GALT7	1.86029
ASPSCR1	TRIM24	1.84952
ASPSCR1	PPP2R2A	1.8488
ASPSCR1	CLPTM1L	1.84861
ASPSCR1	PRKAR1B	1.84843
ASPSCR1	MBOAT7	1.84258
ASPSCR1	CREB3	1.79637
ASPSCR1	SLC35E1	1.78355
ASPSCR1	LNPEP	1.78258
ASPSCR1	ELP4	1.76408
ASPSCR1	PEX2	1.72633
ASPSCR1	NADK	1.67552
ASPSCR1	P4HTM	1.62816
ASPSCR1	APOL6	1.62346
ASPSCR1	BDH2	1.54301
ASPSCR1	TMEM106B	1.47478
ASPSCR1	FUCA2	1.465
ASPSCR1	C6orf226	1.43368
ASPSCR1	MCM3AP	1.42982
ASPSCR1	ZBTB44	1.41613
ASPSCR1	SNHG12	1.4085
ASPSCR1	MXD4	1.39869
ASPSCR1	ERCC1	1.3897
ASPSCR1	TYK2	1.38659
ASPSCR1	HLA-DMB	1.34839
ASPSCR1	GSS	1.32234
ASPSCR1	FMR1	1.25371
ASPSCR1	ZFYVE27	1.24795
ASPSCR1	KLF9	1.24164
ASPSCR1	SMAD7	1.20958
ASPSCR1	SPNS3	1.20572
ASPSCR1	DNAJB2	1.20551
ASPSCR1	UBASH3A	1.20118
ASPSCR1	KDM4B	1.19033
ASPSCR1	SDAD1	1.17755
ASPSCR1	TOLLIP	1.14829
ASPSCR1	TOR1AIP2	1.1428
ASPSCR1	IFT20	1.13251
ASPSCR1	MAZ	1.12963
ASPSCR1	S100A12	1.12921
ASPSCR1	THEMIS	1.12494
ASPSCR1	RNF169	1.12359
ASPSCR1	RAB5C	1.12035
ASPSCR1	MTRF1L	1.1159
ASPSCR1	IPO7	1.11451
ASPSCR1	DDX10	1.10845
ASPSCR1	MED15	1.10421
ASPSCR1	CARD11	1.08505
ASPSCR1	CAPN1	1.08459
ASPSCR1	ATG4D	1.08087
ASPSCR1	MIA3	1.07622
ASPSCR1	CAMTA1	1.06835
ASPSCR1	ADAP1	1.05676
ASPSCR1	CAB39	1.05248
ASPSCR1	SMAD4	1.04815
ASPSCR1	PCYT2	1.03208
ASPSCR1	SCML4	1.02827
ASPSCR1	GEMIN8	1.02418
ASPSCR1	HMGN3	1.01848
ASPSCR1	ATXN7L3B	1.01764
ASPSCR1	FCN1	1.01618
ASPSCR1	NFKBIZ	1.01415
ASPSCR1	RNPEPL1	1.00545
ASPSCR1	STT3B	1.00525
ASPSCR1	ZFAND2B	0.978618
ASPSCR1	TAF8	0.969114
ASPSCR1	PHYH	0.964813
ASPSCR1	MLX	0.957351
ASPSCR1	ATXN10	0.952619
ASPSCR1	DBP	0.952342
ASPSCR1	GABARAPL2	0.933911
ASPSCR1	HIBCH	0.932954
ASPSCR1	ISYNA1	0.926409
ASPSCR1	ISOC1	0.920888
ASPSCR1	PLEKHM1	0.920471
ASPSCR1	HLA-DQB1	0.901591
ASPSCR1	FAF1	0.900332
ASPSCR1	CTSA	0.898125
ASPSCR1	TGOLN2	0.895373
ASPSCR1	DPY30	0.888789
ASPSCR1	EXOSC6	0.887965
ASPSCR1	LENG8	0.885471
ASPSCR1	CBFB	0.880384
ASPSCR1	LDLR	0.878293
ASPSCR1	ARCN1	0.877782
ASPSCR1	RIOK3	0.876069
ASPSCR1	SDF4	0.874354
ASPSCR1	ECH1	0.870709
ASPSCR1	RASSF3	0.859969
ASPSCR1	C1RL	0.857168
ASPSCR1	FEZ2	0.849888
ASPSCR1	ZNF581	0.845533
ASPSCR1	CHFR	0.837468
ASPSCR1	IRF9	0.830339
ASPSCR1	NPRL2	0.829013
ASPSCR1	RCE1	0.828699
ASPSCR1	RRAGC	0.827614
ASPSCR1	UBL3	0.826339
ASPSCR1	MRPL13	0.824806
ASPSCR1	TCEAL8	0.822332
ASPSCR1	TATDN1	0.821573
ASPSCR1	STARD3	0.820283
ASPSCR1	RASGRP1	0.815724
ASPSCR1	PIGS	0.815129
ASPSCR1	EDEM2	0.808876
ASPSCR1	MSC	0.808195
ASPSCR1	NOL8	0.803555
ASPSCR1	CTSD	0.80153
ASPSCR1	HDAC7	0.792235
ASPSCR1	MED6	0.784391
ASPSCR1	CHCHD7	0.780217
ASPSCR1	GOLGA3	0.77541
ASPSCR1	CDK16	0.773359
ASPSCR1	UBE2Q2	0.768634
ASPSCR1	RFC1	0.76143
ASPSCR1	DTHD1	0.753588
ASPSCR1	SEC31A	0.753576
ASPSCR1	AKR1C3	0.748813
ASPSCR1	NLRC3	0.745327
ASPSCR1	LRRFIP2	0.732592
ASPSCR1	YIPF4	0.731533
ASPSCR1	TRAF7	0.728791
ASPSCR1	MRPL35	0.72763
ASPSCR1	MYO19	0.719995
ASPSCR1	PPT1	0.719721
ASPSCR1	LMO4	0.711522
ASPSCR1	STX7	0.710988
ASPSCR1	OGDH	0.705211
ASPSCR1	POGLUT1	0.70261
ASPSCR1	SERPINB9	0.69601
ASPSCR1	THOC1	0.695637
ASPSCR1	HAGHL	0.695395
ASPSCR1	ATG3	0.687513
ASPSCR1	CUL3	0.687225
ASPSCR1	C3orf38	0.685509
ASPSCR1	GALT	0.683214
ASPSCR1	IL32	0.681893
ASPSCR1	CUEDC2	0.675517
ASPSCR1	NEDD9	0.673992
ASPSCR1	ISCA2	0.67388
ASPSCR1	UBE3C	0.673399
ASPSCR1	ZNF639	0.672907
ASPSCR1	DPP8	0.670842
ASPSCR1	PIK3CD	0.670804
ASPSCR1	GSK3B	0.669046
ASPSCR1	GPR171	0.667814
ASPSCR1	SLC2A1	0.666974
ASPSCR1	PBXIP1	0.664982
ASPSCR1	CIAPIN1	0.664453
ASPSCR1	ZNF862	0.66144
ASPSCR1	PITPNB	0.65195
ASPSCR1	ATR	0.650903
ASPSCR1	UBE2D1	0.645519
ASPSCR1	DCP2	0.644786
ASPSCR1	SUPT5H	0.640187
ASPSCR1	SPAG9	0.636413
ASPSCR1	DGAT1	0.635499
ASPSCR1	UVRAG	0.62988
ASPSCR1	TRIM56	0.628106
ASPSCR1	MANF	0.620368
ASPSCR1	NDEL1	0.619225
ASPSCR1	SNTB1	0.618388
ASPSCR1	SUZ12	0.615986
ASPSCR1	JARID2	0.615388
ASPSCR1	TNKS	0.610821
ASPSCR1	SMAP1	0.609983
ASPSCR1	NAGPA	0.609554
ASPSCR1	SUMF2	0.605576
ATF1	MMP23B	7.11853
ATF1	ZNF296	5.34943
ATF1	WDFY1	4.64444
ATF1	B3GALT4	4.41902
ATF1	FRAT2	3.92468
ATF1	ARNTL	3.86617
ATF1	MAP3K3	3.44172
ATF1	NFATC1	3.08713
ATF1	ACTR1B	2.99296
ATF1	CHKB	2.80636
ATF1	BANP	2.78277
ATF1	MALT1	2.77175
ATF1	UBP1	2.65062
ATF1	ORMDL3	2.51444
ATF1	CD46	2.38581
ATF1	RAPGEF1	2.22645
ATF1	PHF12	2.1597
ATF1	CTDSP2	2.09957
ATF1	NEDD1	2.09929
ATF1	RSRC1	2.07937
ATF1	HACL1	2.03384
ATF1	SEL1L3	1.97458
ATF1	IPCEF1	1.90425
ATF1	TMEM87B	1.86302
ATF1	NFYB	1.83127
ATF1	PER1	1.80198
ATF1	PSD4	1.6563
ATF1	TRMU	1.62241
ATF1	PPTC7	1.60733
ATF1	NFKBIL1	1.58669
ATF1	NUMB	1.55728
ATF1	MFSD1	1.46833
ATF1	MSH6	1.43345
ATF1	IL4R	1.39561
ATF1	IP6K1	1.38505
ATF1	PECR	1.37486
ATF1	MED13	1.35105
ATF1	UHRF2	1.33177
ATF1	CDC73	1.30514
ATF1	TMEM141	1.29837
ATF1	ERGIC1	1.24133
ATF1	PASK	1.22247
ATF1	SLC12A9	1.20371
ATF1	SCML4	1.18342
ATF1	PTK2B	1.17689
ATF1	MRPS18C	1.17019
ATF1	PRPF3	1.14043
ATF1	PPM1G	1.13282
ATF1	TOE1	1.08101
ATF1	TPP1	1.06683
ATF1	HERC4	1.0581
ATF1	UFC1	1.01937
ATF1	MYO5A	0.998844
ATF1	VPS16	0.99515
ATF1	SIPA1L1	0.99242
ATF1	TOR2A	0.987794
ATF1	POM121C	0.975842
ATF1	PAK1	0.96048
ATF1	ZNF430	0.958559
ATF1	DDX10	0.945526
ATF1	STX4	0.940269
ATF1	SNX18	0.934191
ATF1	UBE2E3	0.93184
ATF1	PLCG1	0.929856
ATF1	BBX	0.929699
ATF1	CRIP1	0.921949
ATF1	ALG12	0.921064
ATF1	VNN2	0.91973
ATF1	KPNA6	0.914715
ATF1	VEZF1	0.908302
ATF1	ACP5	0.886985
ATF1	MRPS22	0.885548
ATF1	IFIT2	0.875183
ATF1	LARS	0.8709
ATF1	RANBP2	0.869498
ATF1	CEP290	0.862859
ATF1	GLYR1	0.860245
ATF1	CLEC2B	0.859095
ATF1	ARHGAP25	0.856718
ATF1	ISY1	0.847079
ATF1	STX18	0.834897
ATF1	HUWE1	0.8345
ATF1	ZNF24	0.827945
ATF1	SUCLA2	0.825059
ATF1	ARAF	0.824149
ATF1	IRF9	0.82126
ATF1	SYMPK	0.821163
ATF1	RPS6KB2	0.820184
ATF1	GYG1	0.815347
ATF1	DCK	0.814892
ATF1	APH1B	0.814859
ATF1	SIRT2	0.807972
ATF1	RINL	0.80364
ATF1	DMXL1	0.800767
ATF1	PHF11	0.79532
ATF1	PIGB	0.795054
ATF1	TIPIN	0.791547
ATF1	TMEM138	0.786568
ATF1	PPP1R10	0.786055
ATF1	STAG2	0.78384
ATF1	CLCN3	0.780652
ATF1	AZI2	0.777062
ATF1	RAP1A	0.775943
ATF1	LAMP2	0.772763
ATF1	PLD3	0.769452
ATF1	KIAA0040	0.766945
ATF1	ZBTB10	0.76602
ATF1	DRAM2	0.761766
ATF1	RABAC1	0.761672
ATF1	TYMP	0.761659
ATF1	JMY	0.757413
ATF1	GANAB	0.756497
ATF1	PSMA3	0.756464
ATF1	TMEM69	0.745426
ATF1	VPS37B	0.735627
ATF1	ZRANB2	0.735431
ATF1	NINJ2	0.73301
ATF1	YWHAQ	0.726394
ATF1	WDR26	0.725345
ATF1	SH3YL1	0.723211
ATF1	CCDC66	0.720864
ATF1	LRMP	0.720377
ATF1	CCDC107	0.717868
ATF1	SLC6A6	0.716442
ATF1	MRPL19	0.713717
ATF1	GLOD4	0.701754
ATF1	MINK1	0.699207
ATF1	NR2C2	0.689736
ATF1	DAZAP2	0.688941
ATF1	FHL3	0.687787
ATF1	NPTN	0.687694
ATF1	DCTN4	0.686439
ATF1	TRIP11	0.68633
ATF1	SLFN12L	0.682379
ATF1	ARFGEF1	0.681595
ATF1	MAP2K7	0.680127
ATF1	KDM3A	0.677089
ATF1	FLOT2	0.674231
ATF1	TBC1D14	0.672281
ATF1	ARF3	0.669322
ATF1	ZDHHC24	0.668933
ATF1	PPP3CB	0.667357
ATF1	GNPTG	0.663815
ATF1	FAF1	0.655736
ATF1	COMMD9	0.651705
ATF1	CUTC	0.645721
ATF1	BRI3	0.638909
ATF1	MMGT1	0.634436
ATF1	AGGF1	0.627026
ATF1	ACAA1	0.619253
ATF1	NPC1	0.617151
ATF1	METTL3	0.616798
ATF1	SMPD1	0.616447
ATF1	BEX2	0.607663
ATF1	FKBP4	0.601669
ATF1	ABTB1	0.599343
ATF1	TMX1	0.598449
ATF1	ZNF800	0.594061
ATF1	IBTK	0.594048
ATF1	PPP1R11	0.593508
ATF1	PRIM2	0.59207
ATF1	CORO7	0.591242
ATF1	HLA-DQA1	0.586603
ATF1	RALB	0.583958
ATF1	NAA16	0.581593
ATF1	PSTPIP2	0.581391
ATF1	PGS1	0.579688
ATF1	ACTN4	0.576441
ATF1	TMEM204	0.574372
ATF1	PDCD6IP	0.570956
ATF1	CRBN	0.564836
ATF1	DNLZ	0.564659
ATF1	APBA2	0.560552
ATF1	CASC4	0.559751
ATF1	CWF19L2	0.557377
ATF1	MGRN1	0.555205
ATF1	MAGT1	0.555117
ATF1	ZKSCAN1	0.55409
ATF1	GNPTAB	0.551813
ATF1	ACSL5	0.551028
ATF1	STYX	0.549539
ATF1	UBASH3A	0.549198
ATF1	POLK	0.545953
ATF1	WDR83	0.545148
ATF1	PEA15	0.544019
ATF1	UBR2	0.541148
ATF1	TMEM39A	0.539338
ATF1	HERC5	0.537292
ATF1	PIGC	0.536797
ATF1	PPIA	0.536632
ATF1	TMEM50B	0.534956
ATF1	CCDC18	0.532191
ATF1	EVI2B	0.531736
ATF1	ZNFX1	0.529984
ATF1	ZBED1	0.528943
ATF1	WDR13	0.528529
ATF1	RLIM	0.526241
ATF1	SNAPC2	0.525965
ATF1	THAP2	0.524047
ATF1	ZFAND3	0.518448
ATF2	NBPF15	9.02625
ATF2	FBXO28	8.10886
ATF2	NAGK	7.81519
ATF2	2021-03-08	7.43515
ATF2	PNPLA8	7.35598
ATF2	SOS2	6.74599
ATF2	IFT27	6.02705
ATF2	OGFRL1	5.77666
ATF2	PLCB2	5.0081
ATF2	ZNF83	4.92084
ATF2	LSR	4.70866
ATF2	RARA	3.8342
ATF2	CHFR	3.77627
ATF2	CEP164	3.74398
ATF2	PRKCH	3.59989
ATF2	FAM122B	3.45915
ATF2	SACM1L	3.44019
ATF2	SERINC5	3.32409
ATF2	NUP133	3.17013
ATF2	DNAJC10	3.1603
ATF2	CSTF2	3.13201
ATF2	TNRC6C	3.0732
ATF2	ACTN1	3.03406
ATF2	CCDC130	2.87079
ATF2	TRMT6	2.798
ATF2	KLHL20	2.72275
ATF2	L3MBTL3	2.70271
ATF2	RNF138	2.68771
ATF2	TNIP1	2.6485
ATF2	GKAP1	2.6024
ATF2	NUP93	2.579
ATF2	DEGS1	2.55484
ATF2	TBCD	2.49675
ATF2	LY9	2.47316
ATF2	ATAD2B	2.41319
ATF2	MFAP1	2.37605
ATF2	CDC27	2.35018
ATF2	TRAPPC2	2.2051
ATF2	PAK1IP1	2.19933
ATF2	ITFG1	2.19558
ATF2	PHF23	2.02619
ATF2	VPS13B	2.00982
ATF2	ZNF600	1.99003
ATF2	MTRF1L	1.98854
ATF2	EDEM2	1.98853
ATF2	PLCB1	1.96246
ATF2	LPIN1	1.95368
ATF2	ARID5A	1.92616
ATF2	PARN	1.90008
ATF2	C12orf45	1.8946
ATF2	LANCL1	1.88648
ATF2	OXR1	1.84159
ATF2	IL16	1.81515
ATF2	STK10	1.80919
ATF2	OCEL1	1.7771
ATF2	PDE3B	1.76467
ATF2	RAB3GAP2	1.74316
ATF2	RBM23	1.72439
ATF2	HERC4	1.69912
ATF2	CCDC22	1.68426
ATF2	ECHDC2	1.67796
ATF2	FKBP15	1.67685
ATF2	SLC25A12	1.67119
ATF2	ARSA	1.63567
ATF2	IFI44	1.6345
ATF2	C7orf26	1.62762
ATF2	BTN2A1	1.5598
ATF2	MLH1	1.5485
ATF2	FAM117A	1.53088
ATF2	CKLF	1.52876
ATF2	ARID4A	1.52342
ATF2	ZMYND8	1.52121
ATF2	TSPYL1	1.51747
ATF2	MBTPS1	1.51522
ATF2	EVI2B	1.50791
ATF2	DDAH2	1.49792
ATF2	SON	1.48663
ATF2	IFIH1	1.47993
ATF2	VPS13C	1.46511
ATF2	BTBD7	1.45929
ATF2	PDE7A	1.45606
ATF2	JAZF1	1.44667
ATF2	AKAP9	1.44393
ATF2	EFCAB2	1.42661
ATF2	ITK	1.42449
ATF2	YAF2	1.40941
ATF2	ZC3H8	1.36842
ATF2	CNOT2	1.36216
ATF2	FAR1	1.35599
ATF2	BLCAP	1.31378
ATF2	VCPIP1	1.28337
ATF2	MLXIP	1.26163
ATF2	PES1	1.2595
ATF2	SERTAD2	1.25492
ATF2	TMEM87A	1.24895
ATF2	CHD4	1.23809
ATF2	TMEM205	1.23587
ATF2	MAPK3	1.23163
ATF2	TYSND1	1.23113
ATF2	PJA2	1.22687
ATF2	CDCA4	1.19945
ATF2	CMPK2	1.19143
ATF2	U2AF1L4	1.18646
ATF2	RPAIN	1.18396
ATF2	SMARCAD1	1.16952
ATF2	MED1	1.15724
ATF2	COPS2	1.14254
ATF2	TRIM56	1.13216
ATF2	AKT3	1.12959
ATF2	OSBP	1.1245
ATF2	DPP9	1.1136
ATF2	C21orf91	1.11118
ATF2	ARCN1	1.10952
ATF2	ANKAR	1.10952
ATF2	MBD1	1.10867
ATF2	PTGDR	1.10701
ATF2	RCAN3	1.10588
ATF2	MLLT10	1.10468
ATF2	ARHGEF3	1.08704
ATF2	VTA1	1.08177
ATF2	EFTUD2	1.07742
ATF2	NRIP1	1.07056
ATF2	REEP3	1.06758
ATF2	MAML2	1.0617
ATF2	TUSC2	1.05525
ATF2	PRKCB	1.05144
ATF2	POM121C	1.05137
ATF2	LEF1	1.03875
ATF2	NOL11	1.02046
ATF2	SUPT6H	1.01862
ATF2	NBAS	1.01093
ATF2	FAM133B	1.00474
ATF2	TXNDC15	1.00346
ATF2	ANKRD37	0.997098
ATF2	FKBP5	0.990463
ATF2	SUN2	0.984976
ATF2	RP9	0.981768
ATF2	UBAP1	0.979105
ATF2	LPP	0.97901
ATF2	CD6	0.973394
ATF2	DICER1	0.965327
ATF2	DIAPH1	0.9631
ATF2	KIF2A	0.958904
ATF2	LTN1	0.957454
ATF2	EXOC4	0.954726
ATF2	MYO6	0.947004
ATF2	UBAC2	0.933233
ATF2	TMX1	0.920488
ATF2	IKBKE	0.914836
ATF2	C3orf38	0.909391
ATF2	DPM3	0.906452
ATF2	TBC1D19	0.902634
ATF2	LIX1L	0.895124
ATF2	IMPA1	0.891363
ATF2	MAP4K4	0.885584
ATF2	STYX	0.885509
ATF2	XPO1	0.884125
ATF2	MTR	0.882074
ATF2	SOS1	0.877596
ATF2	MAP2K1	0.866876
ATF2	IKZF1	0.865568
ATF2	GPR174	0.864186
ATF2	MEI1	0.864128
ATF2	STX4	0.861652
ATF2	SETDB2	0.860783
ATF2	FMR1	0.848969
ATF2	HERPUD2	0.847669
ATF2	DOCK11	0.823735
ATF2	CBLB	0.822876
ATF2	YTHDF2	0.814979
ATF2	CDK6	0.814474
ATF2	TRIM5	0.812597
ATF2	CBX6	0.812347
ATF2	NUP210	0.81139
ATF2	C7orf50	0.81137
ATF2	FAM45A	0.807778
ATF2	ELAC2	0.805163
ATF2	PIK3IP1	0.800168
ATF2	NCKAP1L	0.795119
ATF2	USP9X	0.787029
ATF2	RFK	0.78617
ATF2	RNF8	0.781874
ATF2	IL2RG	0.78012
ATF2	ARID1B	0.778073
ATF2	CHD6	0.774998
ATF2	IFIT1	0.768899
ATF2	SUPT3H	0.766572
ATF2	INPP4B	0.7655
ATF2	ZNF350	0.764121
ATF2	TRIP12	0.760787
ATF2	TMEM11	0.758849
ATF2	PIKFYVE	0.75502
ATF2	PLEKHG3	0.754802
ATF2	AGPAT2	0.750442
ATF2	PRRC1	0.749363
ATF2	TM9SF4	0.745386
ATF2	BET1L	0.744419
ATF2	TMEM204	0.74277
ATF2	UBE3B	0.740164
ATF2	DDX54	0.73116
ATF3	IFIT2	21.5246
ATF3	PMAIP1	8.49352
ATF3	KLF6	8.40075
ATF3	SERTAD1	6.96817
ATF3	AUTS2	6.96283
ATF3	CHIC2	6.07348
ATF3	DYNLL2	5.24784
ATF3	MYADM	5.20778
ATF3	ZC3H6	5.14815
ATF3	GADD45G	4.51428
ATF3	CES1	4.32184
ATF3	PLEKHA1	4.30655
ATF3	SLC35D2	4.12291
ATF3	ID1	3.81229
ATF3	NSMAF	3.68341
ATF3	SNIP1	3.50154
ATF3	RRP12	3.3472
ATF3	ATP6V0A2	3.33466
ATF3	GPR137B	3.32716
ATF3	GZMK	3.22576
ATF3	GADD45B	3.21307
ATF3	FOS	3.21265
ATF3	CYB561	3.04532
ATF3	LMNA	2.92328
ATF3	UBE2S	2.82581
ATF3	SPARC	2.81059
ATF3	DCAF16	2.78768
ATF3	SUPT3H	2.73184
ATF3	TIPARP	2.65321
ATF3	EFHD2	2.49792
ATF3	EHMT2	2.44947
ATF3	EHD4	2.40577
ATF3	ID2	2.4025
ATF3	CRYL1	2.40028
ATF3	GADD45A	2.39011
ATF3	CD83	2.36608
ATF3	CTSZ	2.3586
ATF3	CD82	2.34489
ATF3	NRBF2	2.31407
ATF3	DPEP2	2.11263
ATF3	PXMP2	2.08732
ATF3	MIA3	2.07428
ATF3	ZNF581	2.04144
ATF3	PPP1R15A	2.01465
ATF3	IER5	1.9689
ATF3	ABTB1	1.96737
ATF3	YPEL5	1.96698
ATF3	ETV3	1.84994
ATF3	RHOB	1.80513
ATF3	NUFIP2	1.77772
ATF3	ZNF506	1.74241
ATF3	KLF10	1.71967
ATF3	GALT	1.71812
ATF3	TUBB2A	1.71749
ATF3	ELL	1.71599
ATF3	NR4A1	1.71265
ATF3	TRAPPC10	1.71174
ATF3	LYZ	1.69149
ATF3	HLA-DRA	1.68128
ATF3	IFIT3	1.62456
ATF3	SAP30	1.61439
ATF3	BAX	1.61181
ATF3	RGS2	1.60657
ATF3	PTMS	1.58373
ATF3	LDLR	1.55929
ATF3	CITED2	1.52407
ATF3	CEBPD	1.50483
ATF3	SMG6	1.48508
ATF3	TNFSF12	1.48252
ATF3	NCR3	1.44361
ATF3	TRPT1	1.44286
ATF3	DUSP10	1.43899
ATF3	DENND1B	1.43064
ATF3	CD74	1.42578
ATF3	NFKBIZ	1.42313
ATF3	IRS2	1.42001
ATF3	TMEM216	1.41559
ATF3	ZNF609	1.40908
ATF3	H1FX	1.40522
ATF3	TNF	1.39829
ATF3	JUN	1.36193
ATF3	CDKN2A	1.34322
ATF3	PCGF1	1.33676
ATF3	HLA-DQA1	1.32719
ATF3	SIK3	1.31241
ATF3	MSRA	1.30651
ATF3	ORAI1	1.2937
ATF3	ETV6	1.28197
ATF3	CALCOCO1	1.2535
ATF3	WDR45	1.2243
ATF3	ZC3HAV1	1.21901
ATF3	TNFAIP3	1.21046
ATF3	ZNF622	1.20747
ATF3	FOXO3	1.20746
ATF3	TMEM159	1.19817
ATF3	PLCL2	1.19772
ATF3	CD69	1.19635
ATF3	CREM	1.18654
ATF3	DDIT3	1.17422
ATF3	A1BG	1.16723
ATF3	PTGER4	1.16435
ATF3	MXRA7	1.15946
ATF3	RBM38	1.14862
ATF3	HLA-DQB1	1.14008
ATF3	NOSIP	1.1187
ATF3	MXI1	1.11186
ATF3	PRAF2	1.11041
ATF3	SNAPC5	1.10989
ATF3	OSGEP	1.10983
ATF3	IFRD1	1.10572
ATF3	R3HDM2	1.09515
ATF3	SGK1	1.0852
ATF3	BBC3	1.08488
ATF3	IFNG	1.0826
ATF3	TRIB2	1.0758
ATF3	CHEK1	1.07509
ATF3	MEGF9	1.07279
ATF3	GSS	1.04438
ATF3	RPS4Y1	1.03552
ATF3	PDE4D	1.03113
ATF3	MEMO1	1.02709
ATF3	IMPAD1	1.00752
ATF3	TLE4	0.998899
ATF3	GPKOW	0.997095
ATF3	FAM76B	0.996064
ATF3	SDHAF2	0.994834
ATF3	TMEM101	0.985963
ATF3	CASP7	0.964591
ATF3	SLC25A32	0.957456
ATF3	ZFAND3	0.956392
ATF3	PTS	0.953877
ATF3	POLL	0.945124
ATF3	CBWD2	0.93901
ATF3	CITED4	0.937689
ATF3	PORCN	0.935278
ATF3	KLRB1	0.927597
ATF3	NR4A3	0.923739
ATF3	TAF10	0.911125
ATF3	ELP4	0.904794
ATF3	IRF1	0.901514
ATF3	TSPYL2	0.892404
ATF3	NINJ2	0.891871
ATF3	CDKN1A	0.886155
ATF3	SCRN2	0.882974
ATF3	TGIF1	0.880803
ATF3	SPAG9	0.878592
ATF3	PHACTR2	0.878566
ATF3	ASCL2	0.87562
ATF3	XCL2	0.866527
ATF3	ATXN2L	0.864758
ATF3	LAX1	0.861999
ATF3	CCNG1	0.859661
ATF3	DUSP1	0.852796
ATF3	PARP14	0.844738
ATF3	TMEM116	0.836335
ATF3	ZCCHC7	0.835454
ATF3	YTHDC2	0.834262
ATF3	BMI1	0.832885
ATF3	REV3L	0.831931
ATF3	POLM	0.825198
ATF3	CXCR4	0.825088
ATF3	MAP3K2	0.820661
ATF3	YIPF1	0.815984
ATF3	FAHD2B	0.810658
ATF3	BHLHE40	0.810479
ATF3	TTTY15	0.809535
ATF3	LDHB	0.799949
ATF3	XPA	0.799009
ATF3	SLC12A9	0.794801
ATF3	PPM1B	0.78751
ATF3	DUSP4	0.787087
ATF3	DBP	0.778764
ATF3	CSPP1	0.778084
ATF3	CD160	0.776771
ATF3	ZC3H12A	0.775431
ATF3	CASK	0.774165
ATF3	REEP4	0.770895
ATF3	EXOSC7	0.768855
ATF3	SPSB3	0.762751
ATF3	PQLC3	0.75515
ATF3	TMEM18	0.753749
ATF3	IFI27L1	0.75311
ATF3	NR4A2	0.749621
ATF3	PTPRJ	0.748111
ATF3	DUSP2	0.741021
ATF3	PHLDA1	0.736457
ATF3	GLS	0.735922
ATF3	TBCD	0.734382
ATF3	LSR	0.734165
ATF3	IMMP2L	0.731558
ATF3	IER2	0.731012
ATF3	IL17RA	0.726754
ATF3	DNMT3A	0.723417
ATF3	ADNP2	0.722155
ATF3	FCN1	0.717017
ATF3	CTNNBIP1	0.712489
ATF3	UBB	0.706672
ATF3	NR1D2	0.691327
ATF3	MTCH1	0.686402
ATF3	ASCC3	0.683942
ATF5	LTA	6.081
ATF5	CTSZ	3.24572
ATF5	CUX1	3.23134
ATF5	SKAP2	2.4924
ATF5	PRKAR2B	2.41308
ATF5	CAND1	1.85756
ATF5	PHLDA1	1.84276
ATF5	ANKRD26	1.7856
ATF5	TM9SF1	1.77936
ATF5	LENG1	1.77267
ATF5	LAX1	1.74691
ATF5	SLC4A1AP	1.68426
ATF5	TOM1	1.62567
ATF5	ZNF429	1.60476
ATF5	APC	1.58288
ATF5	RFFL	1.51833
ATF5	WDR13	1.50014
ATF5	TBC1D2B	1.49393
ATF5	PF4	1.4531
ATF5	TNFRSF10A	1.3924
ATF5	PRR3	1.38828
ATF5	MYLIP	1.34356
ATF5	GTF3C1	1.31608
ATF5	FEZ2	1.28564
ATF5	MAP3K4	1.24137
ATF5	TTC19	1.23651
ATF5	CCDC92	1.23442
ATF5	FAM8A1	1.23261
ATF5	HDAC8	1.20984
ATF5	MGMT	1.20595
ATF5	TNKS2	1.12929
ATF5	EID3	1.09252
ATF5	C6orf48	1.05617
ATF5	CDK5RAP2	1.05121
ATF5	RELL1	1.04301
ATF5	DBP	1.01628
ATF5	FAM76B	1.00865
ATF5	GRN	0.998068
ATF5	UTY	0.997129
ATF5	HSPB1	0.965746
ATF5	TSPYL4	0.949009
ATF5	JAK2	0.940294
ATF5	RGS2	0.938152
ATF5	OAZ2	0.930556
ATF5	PARP14	0.928777
ATF5	HAGHL	0.915437
ATF5	PELO	0.913286
ATF5	RGS16	0.91011
ATF5	STX4	0.908063
ATF5	STK19	0.884299
ATF5	ZNF330	0.874946
ATF5	NIPBL	0.869996
ATF5	RAP1GDS1	0.848058
ATF5	NUP88	0.838718
ATF5	PCMTD1	0.838352
ATF5	ANKRD28	0.837665
ATF5	ZNF692	0.826759
ATF5	PITPNC1	0.817567
ATF5	SVIL	0.815829
ATF5	NCK2	0.802881
ATF5	TMEM107	0.797451
ATF5	KLRB1	0.788261
ATF5	PLEKHA3	0.778956
ATF5	SERTAD2	0.775798
ATF5	RNF220	0.770621
ATF5	AZIN1	0.766649
ATF5	STX16	0.763054
ATF5	ACBD5	0.759807
ATF5	PTGER2	0.758227
ATF5	MED31	0.757317
ATF5	MXD4	0.75725
ATF5	SLA2	0.750205
ATF5	ELP2	0.735243
ATF5	NCALD	0.725687
ATF5	ZDHHC4	0.723562
ATF5	CAMK1D	0.72127
ATF5	ELP3	0.714925
ATF5	HLTF	0.714573
ATF5	NEU1	0.711731
ATF5	FNDC3B	0.710687
ATF5	SLC16A3	0.706783
ATF5	KDM6B	0.694085
ATF5	NR1D2	0.69386
ATF5	BAZ2B	0.685781
ATF5	CSNK1G2	0.684327
ATF5	MPV17	0.675415
ATF5	TTC1	0.67382
ATF5	CHCHD5	0.669853
ATF5	SUPT3H	0.667701
ATF5	COL6A3	0.666466
ATF5	ZCCHC2	0.649948
ATF5	ARID4A	0.641091
ATF5	CCDC112	0.636389
ATF5	GPAA1	0.635239
ATF5	OSTM1	0.635053
ATF5	DDAH2	0.622095
ATF5	VPS13C	0.615118
ATF5	SBK1	0.613709
ATF5	RPS4Y1	0.607108
ATF5	PLCB1	0.606677
ATF5	SLAIN2	0.605151
ATF5	ABT1	0.603299
ATF5	PTPN9	0.600662
ATF5	CTBS	0.599233
ATF5	NCF1	0.585022
ATF5	PHF11	0.583854
ATF5	ZNF143	0.582872
ATF5	SLC38A2	0.58202
ATF5	AHCTF1	0.578922
ATF5	EXOSC7	0.578077
ATF5	HEXIM1	0.575851
ATF5	PRSS23	0.571169
ATF5	JMJD6	0.570429
ATF5	GLS	0.569638
ATF5	APOBEC3H	0.566237
ATF5	AGPAT3	0.563777
ATF5	FUNDC1	0.563476
ATF5	MAGEF1	0.563303
ATF5	MYL9	0.560392
ATF5	UBE3C	0.560044
ATF5	C12orf76	0.559644
ATF5	LRCH4	0.558704
ATF5	MALT1	0.557432
ATF5	BAG3	0.551609
ATF5	ODC1	0.549389
ATF5	EIF2B4	0.54553
ATF5	LPAR2	0.533027
ATF5	INO80	0.528885
ATF5	RNF216	0.527547
ATF5	DCAF10	0.527244
ATF5	PGM2	0.526862
ATF5	AGPAT5	0.526418
ATF5	THAP5	0.525163
ATF5	LZIC	0.524807
ATF5	ZC3H8	0.524016
ATF5	AKT2	0.519764
ATF5	TP53	0.517282
ATF5	DNAJC21	0.516728
ATF5	EXOC4	0.501651
ATF5	FOXP1	0.497187
ATF5	CHID1	0.496542
ATF5	ZBTB10	0.490272
ATF5	ANKIB1	0.487516
ATF5	CDADC1	0.483815
ATF5	PHF20	0.483031
ATF5	PLP2	0.481517
ATF5	MPRIP	0.47886
ATF5	TRAPPC2	0.478309
ATF5	GSK3A	0.47555
ATF5	BCL10	0.474773
ATF5	AKR1C3	0.47121
ATF5	GOLGB1	0.469938
ATF5	BCL9L	0.469195
ATF5	PPIL3	0.462528
ATF5	UFSP2	0.456388
ATF5	NXF1	0.449714
ATF5	ZDHHC16	0.448057
ATF5	IFIT2	0.447747
ATF5	PBXIP1	0.446377
ATF5	MTMR9	0.446262
ATF5	NUDT2	0.445118
ATF5	CCL4L2	0.442631
ATF5	CXorf40B	0.442629
ATF5	SUPT6H	0.440155
ATF5	CD160	0.43998
ATF5	MAPK8IP3	0.436701
ATF5	MAP2K5	0.435288
ATF5	KTI12	0.432874
ATF5	DYNC1LI1	0.432791
ATF5	ARIH1	0.431032
ATF5	BIRC3	0.424479
ATF5	PPP3R1	0.421495
ATF5	USP47	0.421423
ATF5	FBXO21	0.420646
ATF5	MARK2	0.41836
ATF5	TFDP2	0.414555
ATF5	CLCN3	0.414347
ATF5	ST3GAL1	0.414081
ATF5	STK39	0.412938
ATF5	MAP2K1	0.412233
ATF5	MRS2	0.407269
ATF5	DTNB	0.406938
ATF5	RBM23	0.404579
ATF5	DYRK2	0.404117
ATF5	DCAF7	0.399757
ATF5	EGLN1	0.399067
ATF5	CPNE3	0.397419
ATF5	GTF2B	0.397308
ATF5	NUFIP1	0.396116
ATF5	RYK	0.394714
ATF5	WASF2	0.394606
ATF5	SNX20	0.394303
ATF5	LRRFIP2	0.394
ATF5	FNTA	0.393722
ATF5	UVRAG	0.393451
ATF5	NKG7	0.392619
ATF5	SH3GL1	0.390856
ATF5	TANK	0.390599
ATF5	DIAPH1	0.389672
ATF5	ATXN2L	0.38919
ATF6	MEF2D	5.67789
ATF6	INTS8	5.0221
ATF6	ATR	4.12945
ATF6	ITGA6	3.98259
ATF6	ITGA5	3.78556
ATF6	EPSTI1	3.77491
ATF6	ATF5	3.33652
ATF6	TRIP4	3.27288
ATF6	TXNDC11	3.071
ATF6	SERGEF	2.96907
ATF6	ITM2C	2.70842
ATF6	C1orf35	2.70794
ATF6	SLC25A1	2.68394
ATF6	REEP3	2.62388
ATF6	COMMD9	2.50278
ATF6	SAT2	2.49786
ATF6	TNFSF14	2.45273
ATF6	HACL1	2.44428
ATF6	ELOVL5	2.42617
ATF6	RCN1	2.42069
ATF6	SPATS2	2.41237
ATF6	CD14	2.35826
ATF6	PCSK7	2.35003
ATF6	TRIM69	2.28133
ATF6	XIST	2.26968
ATF6	EIF5A2	2.26782
ATF6	MBD4	2.25678
ATF6	INPP4A	2.20554
ATF6	LARP4	2.15945
ATF6	NIF3L1	2.15384
ATF6	EXOG	2.13839
ATF6	DOCK10	2.11627
ATF6	TMEM106B	2.08478
ATF6	TC2N	2.06027
ATF6	B4GALT3	2.03054
ATF6	DOCK11	2.02782
ATF6	DUSP28	1.99727
ATF6	PRKAR1A	1.99572
ATF6	PCNT	1.93621
ATF6	ZMYND8	1.89723
ATF6	LIMA1	1.88398
ATF6	PTPN2	1.86717
ATF6	CHD2	1.84112
ATF6	CBLB	1.83989
ATF6	SEC23B	1.80771
ATF6	S100B	1.79977
ATF6	RPN1	1.77628
ATF6	SMARCAD1	1.77187
ATF6	ATP6AP2	1.74933
ATF6	CYB5R4	1.74566
ATF6	PPP3CC	1.71781
ATF6	BRD3	1.70764
ATF6	NUP210	1.67811
ATF6	KPNB1	1.62685
ATF6	ARHGAP30	1.60048
ATF6	CREBZF	1.57804
ATF6	SYTL1	1.5775
ATF6	SHPRH	1.56382
ATF6	ACTR6	1.54639
ATF6	MORC3	1.54405
ATF6	CDC40	1.53131
ATF6	C1GALT1	1.52515
ATF6	FAM8A1	1.52203
ATF6	SLAMF6	1.50756
ATF6	RPRD1B	1.50089
ATF6	OGT	1.50081
ATF6	FAHD1	1.49543
ATF6	HERC6	1.494
ATF6	DCTN6	1.49167
ATF6	MICB	1.49088
ATF6	STRADB	1.48709
ATF6	PLEKHA2	1.41844
ATF6	GBP4	1.41025
ATF6	CDC73	1.37543
ATF6	DPP9	1.37356
ATF6	AP2B1	1.33918
ATF6	PTPN22	1.33915
ATF6	MED13L	1.33771
ATF6	DEDD	1.3275
ATF6	MDM2	1.32351
ATF6	SYNCRIP	1.32336
ATF6	ZC3H13	1.31303
ATF6	ZNF101	1.30972
ATF6	ZNF281	1.30775
ATF6	DARS	1.3062
ATF6	AFTPH	1.30081
ATF6	GLA	1.29509
ATF6	TSC22D2	1.28946
ATF6	SMPD4	1.25809
ATF6	PPP2R5A	1.24154
ATF6	SP140	1.23297
ATF6	NCOA3	1.22142
ATF6	MDM4	1.2202
ATF6	ZNF426	1.19523
ATF6	CCDC112	1.19287
ATF6	SKAP1	1.18086
ATF6	KIF2A	1.17457
ATF6	TNIP1	1.17008
ATF6	SLC7A1	1.17006
ATF6	FBXO6	1.16008
ATF6	RNF213	1.14874
ATF6	HLA-F	1.14658
ATF6	UBR4	1.14411
ATF6	CYP4V2	1.14031
ATF6	ARID5A	1.13035
ATF6	TADA3	1.12892
ATF6	UBR1	1.12283
ATF6	ORMDL3	1.11837
ATF6	NUP107	1.1123
ATF6	FMR1	1.10401
ATF6	TNRC6B	1.10183
ATF6	LPIN2	1.10032
ATF6	QTRT1	1.09817
ATF6	STAT6	1.09503
ATF6	MTHFS	1.08045
ATF6	SP4	1.07433
ATF6	LNPEP	1.07378
ATF6	KIAA1109	1.06867
ATF6	TMEM120A	1.05754
ATF6	RIPK1	1.04824
ATF6	AP3M1	1.04515
ATF6	ZNF146	1.04452
ATF6	DLEU2	1.03869
ATF6	SETD5	1.03156
ATF6	MFAP1	1.03131
ATF6	ASCC1	1.02256
ATF6	TDRD3	1.01903
ATF6	ZNF622	1.01718
ATF6	CMPK2	1.01631
ATF6	ARL2BP	1.01336
ATF6	VPS13A	1.01206
ATF6	RBL2	1.01109
ATF6	PUS7L	1.00067
ATF6	RGS3	0.995999
ATF6	DNAJC17	0.994361
ATF6	CRYZ	0.994271
ATF6	PHC3	0.992959
ATF6	PPM1A	0.988347
ATF6	RCAN3	0.987435
ATF6	SDCBP	0.980122
ATF6	PIGC	0.977974
ATF6	TSC22D4	0.977766
ATF6	BLOC1S2	0.977134
ATF6	EXOC4	0.976131
ATF6	TMEM223	0.975434
ATF6	ZNF22	0.974254
ATF6	ZNHIT3	0.966392
ATF6	DAP	0.961759
ATF6	NUDT22	0.959662
ATF6	HELZ	0.958974
ATF6	ATM	0.951057
ATF6	ATP6V1D	0.950975
ATF6	RWDD3	0.949193
ATF6	LAX1	0.949063
ATF6	MAP2K4	0.946966
ATF6	PTPRC	0.94671
ATF6	SSRP1	0.946686
ATF6	JAK3	0.945195
ATF6	PLEKHM1	0.938709
ATF6	MPRIP	0.932295
ATF6	THOC2	0.930992
ATF6	ORC2	0.92478
ATF6	LMAN2	0.923757
ATF6	NUP50	0.919009
ATF6	VAV1	0.91675
ATF6	UROD	0.911106
ATF6	METTL2B	0.906017
ATF6	RHBDD2	0.905357
ATF6	ALG12	0.901506
ATF6	TSPAN31	0.900457
ATF6	ATF2	0.898553
ATF6	ANKRD17	0.897909
ATF6	PARP15	0.897098
ATF6	FEM1B	0.895649
ATF6	RNF40	0.894685
ATF6	GPR174	0.892191
ATF6	MDN1	0.891545
ATF6	BARD1	0.884788
ATF6	GBP1	0.88358
ATF6	GMCL1	0.881543
ATF6	BCKDK	0.881343
ATF6	ADIPOR2	0.878702
ATF6	CD40LG	0.876836
ATF6	STYX	0.873692
ATF6	TRAPPC8	0.872333
ATF6	SLA2	0.871557
ATF6	ACTR3	0.87097
ATF6	ANAPC1	0.867213
ATF6	UBE2Q2	0.865074
ATF6	TMEM80	0.86363
ATF6	RNF219	0.858454
ATF6	AGTRAP	0.856141
ATF6	RHOT1	0.855659
ATF6	ZMPSTE24	0.855094
ATF6	ZNF143	0.854309
ATF6	CPD	0.852947
ATF6	MORF4L1	0.849961
ATF6	ZNF84	0.849284
ATF6	SETD3	0.849039
ATF6	CD82	0.848785
BACH2	NKG7	28.7552
BACH2	NELL2	25.7555
BACH2	MAL	25.2266
BACH2	CST7	23.958
BACH2	CCL5	21.416
BACH2	CCR7	18.7269
BACH2	GZMH	18.5539
BACH2	LEF1	14.8605
BACH2	ACTN1	14.4418
BACH2	GZMA	13.4348
BACH2	ABLIM1	12.8392
BACH2	TMIGD2	12.6802
BACH2	PLEKHB1	12.4616
BACH2	LTB	11.5632
BACH2	PCSK1N	9.30564
BACH2	CD99	9.30239
BACH2	SNX9	8.94683
BACH2	TXK	8.9255
BACH2	TCF7	8.28235
BACH2	AIF1	8.21525
BACH2	HLA-DPA1	8.11188
BACH2	A1BG	7.63117
BACH2	RCAN3	7.56414
BACH2	CCL4	7.30968
BACH2	CITED4	7.2091
BACH2	TARSL2	6.82483
BACH2	SERINC5	6.78832
BACH2	PIK3IP1	6.77451
BACH2	FLT3LG	6.74297
BACH2	PASK	6.7139
BACH2	HLA-DRB1	6.39196
BACH2	SPINT2	6.33382
BACH2	CD55	5.82767
BACH2	FOXP1	5.69894
BACH2	NOSIP	5.56436
BACH2	IRS2	5.56317
BACH2	MAML2	5.34155
BACH2	BCL2	5.27258
BACH2	KLRG1	5.22494
BACH2	CMC1	4.84665
BACH2	HLA-DRB5	4.80396
BACH2	EEF1B2	4.4897
BACH2	PFN1	4.45591
BACH2	KLRD1	4.44962
BACH2	SLC25A36	4.30522
BACH2	GNLY	4.29858
BACH2	KBTBD2	4.19041
BACH2	ZNF331	4.1845
BACH2	HLA-DPB1	4.05085
BACH2	PIM2	3.90967
BACH2	PDE3B	3.89822
BACH2	CST3	3.81592
BACH2	EMP3	3.75108
BACH2	FGFBP2	3.67901
BACH2	AREG	3.67282
BACH2	PRKCA	3.55015
BACH2	ZNF10	3.53428
BACH2	IL7R	3.50406
BACH2	CLIC1	3.43851
BACH2	RPS4X	3.43715
BACH2	ANKRD49	3.43018
BACH2	CD74	3.27152
BACH2	RPS3A	3.20772
BACH2	S100A4	3.19267
BACH2	PABPC1	3.17771
BACH2	MYL6	3.16439
BACH2	RPS13	3.15494
BACH2	OXNAD1	3.14745
BACH2	CAMK4	3.13751
BACH2	TMEM192	3.08265
BACH2	SH3BGRL3	3.05516
BACH2	GZMB	3.04744
BACH2	ZEB2	2.96864
BACH2	ZBTB43	2.96701
BACH2	CCDC57	2.89121
BACH2	GTF2H3	2.83436
BACH2	CYBA	2.83234
BACH2	RPS12	2.77481
BACH2	FAM117A	2.75195
BACH2	GZMM	2.6644
BACH2	SGTB	2.59577
BACH2	TNF	2.56469
BACH2	SELL	2.53928
BACH2	NDFIP1	2.51304
BACH2	SH3YL1	2.48892
BACH2	C6orf226	2.48066
BACH2	RPL13	2.43782
BACH2	RPL34	2.41023
BACH2	TSPYL4	2.40828
BACH2	RCOR1	2.3933
BACH2	LSR	2.36877
BACH2	PRDM2	2.35078
BACH2	RPL22	2.34265
BACH2	CTSH	2.33856
BACH2	MLLT3	2.28362
BACH2	MRPL49	2.18685
BACH2	RPL32	2.17201
BACH2	CD8B	2.17055
BACH2	LDHB	2.15438
BACH2	EIF3E	2.08709
BACH2	RPL30	2.0777
BACH2	MGAT4A	2.07026
BACH2	LGALS1	2.05554
BACH2	WDFY2	2.04623
BACH2	RPS6	2.04365
BACH2	ARHGEF7	2.03729
BACH2	HLA-C	2.01019
BACH2	MYO1F	2.00739
BACH2	NCF1	1.98768
BACH2	RPS8	1.97374
BACH2	DGAT1	1.9717
BACH2	RPS28	1.95776
BACH2	PTGDR	1.9506
BACH2	PSMB9	1.94743
BACH2	RPS23	1.93241
BACH2	RPL39	1.92446
BACH2	TNFSF8	1.9163
BACH2	APOBEC3G	1.90229
BACH2	ZNF101	1.89148
BACH2	MAP4K4	1.8837
BACH2	SDCBP	1.84999
BACH2	RPL9	1.83321
BACH2	HLTF	1.80491
BACH2	FGR	1.78072
BACH2	TMEM39A	1.74258
BACH2	IL32	1.72798
BACH2	ZNF350	1.72762
BACH2	TMEM123	1.7056
BACH2	PEX6	1.66957
BACH2	LEPROTL1	1.65285
BACH2	IL4R	1.63405
BACH2	RPS21	1.62329
BACH2	RELB	1.59651
BACH2	SPON2	1.59297
BACH2	PRCP	1.58852
BACH2	FOXO1	1.56503
BACH2	ZBTB20	1.55376
BACH2	RPL7	1.55236
BACH2	FAM126B	1.54583
BACH2	FAM102A	1.54016
BACH2	CIRBP	1.52282
BACH2	MAP2K6	1.51416
BACH2	ZC3H6	1.48253
BACH2	RPS25	1.47623
BACH2	TRIM25	1.46906
BACH2	DOCK10	1.44921
BACH2	UGCG	1.44455
BACH2	KLRB1	1.4332
BACH2	C12orf76	1.42983
BACH2	GNPDA1	1.42836
BACH2	LYAR	1.42346
BACH2	GGT7	1.41396
BACH2	ULK3	1.40832
BACH2	SGK1	1.39967
BACH2	CCNY	1.39785
BACH2	SNAPC5	1.3775
BACH2	RPL12	1.37384
BACH2	RPL37	1.37085
BACH2	PPP1CA	1.36111
BACH2	EFHD2	1.35891
BACH2	ESCO1	1.3577
BACH2	SIRPG	1.34423
BACH2	DNAJC5	1.34001
BACH2	2021-03-08	1.33853
BACH2	RPL5	1.33395
BACH2	HLA-DRA	1.33057
BACH2	SVIL	1.32555
BACH2	MMAB	1.32537
BACH2	BRD3	1.32447
BACH2	RPS5	1.32277
BACH2	SATB1	1.31179
BACH2	B2M	1.30815
BACH2	AKAP17A	1.30776
BACH2	ZNF836	1.30604
BACH2	ZNF138	1.30459
BACH2	YPEL2	1.301
BACH2	RPL11	1.28952
BACH2	C6orf48	1.28415
BACH2	RPL35A	1.27987
BACH2	RPLP1	1.27494
BACH2	FCRL6	1.26431
BACH2	ACTB	1.25799
BACH2	RPL19	1.25214
BACH2	CASK	1.25114
BACH2	PTMS	1.24978
BACH2	HMBOX1	1.24379
BACH2	GRAMD1A	1.23014
BACH2	IRF2BP2	1.20862
BACH2	CHRAC1	1.20688
BACH2	BICD2	1.20659
BACH2	RGS10	1.18387
BACH2	ALOX5AP	1.17418
BACH2	TPT1	1.16768
BACH2	TGFBR2	1.16534
BACH2	DENND4A	1.14758
BACH2	PPOX	1.12936
BACH2	HOPX	1.1219
BACH2	STAT6	1.12091
BACH2	RPS6KA3	1.11841
BACH2	PAK1	1.11527
BAD	ATE1	8.04216
BAD	LARP4B	5.20193
BAD	ITPK1	5.17539
BAD	METRN	4.3017
BAD	EPS8L2	4.1137
BAD	BCL2L11	4.02534
BAD	BPGM	3.22204
BAD	EOMES	3.04229
BAD	DOK1	3.02474
BAD	MLXIP	2.78966
BAD	USP24	2.54138
BAD	RRP36	2.45378
BAD	TCIRG1	2.44291
BAD	EAF1	2.43575
BAD	KCMF1	2.39441
BAD	RASA3	2.34504
BAD	FAM50A	2.29519
BAD	TPRKB	2.25055
BAD	LEMD3	2.24901
BAD	ZNF217	2.17721
BAD	UNC50	2.12648
BAD	EIF2AK4	2.02097
BAD	MALT1	1.97741
BAD	SLC27A3	1.93226
BAD	RANGAP1	1.90023
BAD	SCAMP4	1.85719
BAD	MFSD6	1.82417
BAD	BCL7B	1.80829
BAD	EFHD2	1.79947
BAD	RHOT1	1.78711
BAD	LYRM1	1.78212
BAD	TRMT1	1.7648
BAD	DHX16	1.7646
BAD	PSTPIP1	1.74614
BAD	TNFRSF25	1.73736
BAD	AVL9	1.71601
BAD	ENC1	1.71576
BAD	RDH11	1.67124
BAD	ZNF84	1.65382
BAD	DGKE	1.65142
BAD	MAP4K4	1.64746
BAD	CDKN2D	1.6472
BAD	CXXC5	1.64377
BAD	CCDC107	1.61739
BAD	SEC22C	1.59385
BAD	RAB5A	1.59088
BAD	ANKRA2	1.56949
BAD	TMEM216	1.5624
BAD	B4GALT7	1.5498
BAD	RAD50	1.48813
BAD	SLC3A2	1.45883
BAD	SSBP2	1.43983
BAD	MPST	1.43613
BAD	CITED4	1.43477
BAD	GOLGA2	1.43458
BAD	FMR1	1.43123
BAD	BOLA1	1.39618
BAD	STIM2	1.31585
BAD	ESD	1.31498
BAD	ZNF414	1.28553
BAD	STX11	1.28513
BAD	SAMSN1	1.28247
BAD	RRS1	1.27026
BAD	NOP2	1.26492
BAD	CMTM3	1.23979
BAD	CALHM2	1.21503
BAD	NPTN	1.21339
BAD	CCDC92	1.20516
BAD	SETDB2	1.19272
BAD	TYROBP	1.18918
BAD	OASL	1.18826
BAD	PHF12	1.16926
BAD	MTMR4	1.15498
BAD	MTA1	1.14735
BAD	NPLOC4	1.14718
BAD	ERP44	1.14568
BAD	TMEM116	1.14329
BAD	PGM2	1.14058
BAD	ATP6V0A2	1.1308
BAD	TRMT2A	1.12325
BAD	ZCCHC10	1.11354
BAD	SCAMP3	1.10537
BAD	NUP62	1.10508
BAD	ZGPAT	1.09612
BAD	NLRP1	1.09302
BAD	DCLRE1C	1.08313
BAD	GSS	1.07963
BAD	ARPC4	1.06473
BAD	RHEB	1.05803
BAD	MAP7D1	1.02424
BAD	TATDN1	1.02288
BAD	ADA	1.01997
BAD	GTPBP6	1.01821
BAD	ARMC10	1.00767
BAD	BOD1	1.00246
BAD	PABPC4	0.996187
BAD	LEO1	0.995949
BAD	WDR43	0.993684
BAD	DOK2	0.987632
BAD	VPS53	0.98668
BAD	HSPBP1	0.984679
BAD	ARMCX6	0.975278
BAD	MAGED1	0.970373
BAD	RHOF	0.968231
BAD	DDRGK1	0.958623
BAD	SMAD4	0.952172
BAD	C6orf106	0.948598
BAD	GSK3A	0.947869
BAD	ZNF652	0.947181
BAD	PDE12	0.941244
BAD	ARF5	0.937182
BAD	PLA2G16	0.933885
BAD	DNAJC5	0.9303
BAD	CBR1	0.929154
BAD	ANAPC13	0.924577
BAD	TMEM18	0.923735
BAD	UBE2H	0.923044
BAD	VPS13A	0.916983
BAD	FAM117A	0.915023
BAD	NUFIP2	0.909646
BAD	TRAF3	0.908596
BAD	RAD1	0.901076
BAD	HK1	0.900723
BAD	SRP54	0.900689
BAD	ZBTB2	0.900091
BAD	NUDT18	0.89499
BAD	HUS1	0.894569
BAD	FBXO11	0.887706
BAD	RAB3GAP2	0.884864
BAD	BRD7	0.87521
BAD	GYPC	0.87439
BAD	APAF1	0.874086
BAD	SEC11C	0.86885
BAD	FBRS	0.864372
BAD	SDF4	0.851557
BAD	PEMT	0.846928
BAD	RAP1GAP2	0.846603
BAD	PMS2	0.844573
BAD	ZNF480	0.833657
BAD	DDX55	0.831418
BAD	DNAJB14	0.829048
BAD	MAD2L2	0.828733
BAD	ATP1B3	0.822833
BAD	CYFIP2	0.821777
BAD	CHERP	0.819174
BAD	PDIA6	0.810245
BAD	TXK	0.808513
BAD	RRP1	0.8084
BAD	CEACAM21	0.803112
BAD	BCL7C	0.799946
BAD	ZNF195	0.798056
BAD	FAM78A	0.795997
BAD	DGKA	0.795953
BAD	GTPBP8	0.79405
BAD	ISOC2	0.790616
BAD	UHRF2	0.780661
BAD	YPEL2	0.777106
BAD	TCEAL4	0.776782
BAD	PTK2B	0.773454
BAD	ZNF444	0.772701
BAD	CLASP1	0.771495
BAD	FGD3	0.759117
BAD	DLST	0.756984
BAD	PTEN	0.756963
BAD	RHOT2	0.752278
BAD	ZNF683	0.750816
BAD	EPM2AIP1	0.750024
BAD	TMEM141	0.746437
BAD	EHD1	0.737994
BAD	NIT2	0.737131
BAD	EIF2B4	0.73559
BAD	ATP6V1B2	0.734116
BAD	TMEM97	0.73297
BAD	LMBR1	0.727821
BAD	MKNK2	0.72635
BAD	TMX4	0.725796
BAD	STRADB	0.714977
BAD	PPP4R2	0.711929
BAD	ZNF394	0.711899
BAD	CCL3L1	0.705414
BAD	CPNE1	0.702779
BAD	NFYB	0.701513
BAD	PAN3	0.701416
BAD	IRAK1	0.696754
BAD	SSU72	0.693499
BAD	ANGEL2	0.693133
BAD	ZNF749	0.689621
BAD	RASSF3	0.685707
BAD	SRRT	0.685483
BAD	MID1IP1	0.684439
BAD	GIMAP6	0.683643
BAD	FBXO28	0.680978
BAD	BACH2	0.678662
BAD	TRIP12	0.67609
BAD	NRBP1	0.67571
BAD	COL4A3BP	0.673676
BAD	ZDHHC16	0.67263
BAD	TMEM50B	0.669719
BAD	HAUS2	0.669689
BAD	DNAJC21	0.667728
BCL3	LMNA	19.7776
BCL3	RELB	17.4549
BCL3	KBTBD2	9.33482
BCL3	TGFB1	8.75435
BCL3	ZC3H12A	8.28998
BCL3	PIM3	7.89507
BCL3	NINJ1	7.84677
BCL3	MAP3K8	7.83873
BCL3	MYADM	7.47718
BCL3	IER5	7.41447
BCL3	NFKBIA	7.31128
BCL3	CDKN1A	6.77489
BCL3	NXT1	6.07028
BCL3	H1FX	6.0127
BCL3	AUTS2	5.66828
BCL3	IER5L	5.33093
BCL3	PDE4D	5.24873
BCL3	BBC3	4.52126
BCL3	GADD45B	4.13671
BCL3	NR1D2	4.06432
BCL3	S100A9	4.03131
BCL3	MTRNR2L8	4.02715
BCL3	DNAJB6	4.02293
BCL3	TXNIP	3.93503
BCL3	TUBB2A	3.84883
BCL3	CREM	3.77925
BCL3	DUSP10	3.71218
BCL3	METRNL	3.62402
BCL3	ARL4C	3.4788
BCL3	CIRBP	3.35628
BCL3	SMAD7	3.04171
BCL3	DUSP4	3.0272
BCL3	ZDHHC2	2.83878
BCL3	AREG	2.67197
BCL3	FBXL6	2.6702
BCL3	NFKB1	2.66956
BCL3	PHLDA1	2.66773
BCL3	PTS	2.5924
BCL3	CEBPD	2.55507
BCL3	RPS20	2.5386
BCL3	CHD1	2.38083
BCL3	CBX4	2.34084
BCL3	STK17B	2.32711
BCL3	GNLY	2.31265
BCL3	TRIM11	2.30976
BCL3	CSRNP1	2.24034
BCL3	PELI1	2.21644
BCL3	PBX4	2.20625
BCL3	HNRNPA0	2.19381
BCL3	RNMT	2.14584
BCL3	PMAIP1	2.12692
BCL3	H3F3B	2.07831
BCL3	RUVBL2	2.05824
BCL3	RBM38	2.0436
BCL3	RPS4Y1	2.01734
BCL3	RGS16	1.96215
BCL3	FOSL2	1.95959
BCL3	HEXIM1	1.85911
BCL3	LITAF	1.83201
BCL3	JMY	1.79512
BCL3	WHAMM	1.78264
BCL3	UBE2J1	1.73878
BCL3	S100B	1.7031
BCL3	MAP2K3	1.68988
BCL3	DYNLT3	1.67531
BCL3	EML4	1.65448
BCL3	LYZ	1.64751
BCL3	AP3D1	1.61387
BCL3	AHI1	1.56658
BCL3	KLRB1	1.53747
BCL3	NAGK	1.51906
BCL3	BTG1	1.51903
BCL3	GGA2	1.47305
BCL3	LDHA	1.46992
BCL3	ARID5A	1.4456
BCL3	ELL2	1.43496
BCL3	SNTB2	1.43252
BCL3	RUNX3	1.42864
BCL3	MIIP	1.42024
BCL3	RPS10	1.40792
BCL3	IRS2	1.39869
BCL3	EIF1	1.39869
BCL3	TYROBP	1.39051
BCL3	TRMT2B	1.35535
BCL3	PNRC1	1.34707
BCL3	FBXO33	1.33011
BCL3	TCIRG1	1.3254
BCL3	IFT57	1.31957
BCL3	MTA1	1.18514
BCL3	GLS	1.16679
BCL3	DYNLL2	1.1587
BCL3	RBM23	1.15818
BCL3	NFKB2	1.14684
BCL3	TAF10	1.14237
BCL3	TRAF3IP3	1.13761
BCL3	BIRC3	1.13602
BCL3	JUND	1.1147
BCL3	UBE2Q2	1.11324
BCL3	TUBA4A	1.10533
BCL3	FBXO3	1.09597
BCL3	NFE2L2	1.08087
BCL3	SPOCK2	1.07715
BCL3	MFAP1	1.07
BCL3	KEAP1	1.05614
BCL3	CCL4	1.05526
BCL3	SPTY2D1	1.05515
BCL3	S100A8	1.04761
BCL3	ITGAE	1.04739
BCL3	TLK1	1.0454
BCL3	SYTL3	1.04089
BCL3	RNF220	1.0011
BCL3	RNASEH2A	0.997574
BCL3	KLF10	0.993681
BCL3	PGPEP1	0.991213
BCL3	JOSD1	0.985477
BCL3	NF2	0.977961
BCL3	PIGX	0.974917
BCL3	TMEM223	0.968798
BCL3	DUSP5	0.967967
BCL3	MAPK3	0.958288
BCL3	DNLZ	0.944835
BCL3	TRIM14	0.943879
BCL3	VIM	0.939169
BCL3	SRGN	0.937283
BCL3	STARD10	0.936497
BCL3	ZNF791	0.936014
BCL3	CITED4	0.935521
BCL3	CHID1	0.933302
BCL3	USP3	0.929453
BCL3	RPL23A	0.921523
BCL3	LRP10	0.91668
BCL3	ACBD3	0.913317
BCL3	PIGC	0.913239
BCL3	HSPA1B	0.911823
BCL3	RNPEPL1	0.905115
BCL3	ATP6V0C	0.904551
BCL3	CTNNBIP1	0.893098
BCL3	EFHD2	0.890705
BCL3	SLC2A1	0.887296
BCL3	BEX2	0.882954
BCL3	BRI3	0.882188
BCL3	RPL21	0.862365
BCL3	TMEM43	0.858837
BCL3	MAFF	0.857826
BCL3	TMC6	0.853824
BCL3	IRF1	0.85191
BCL3	RARS2	0.847732
BCL3	CCDC28A	0.830539
BCL3	BRD3	0.827872
BCL3	BANP	0.824192
BCL3	NCR3	0.81787
BCL3	EML3	0.815828
BCL3	C1orf122	0.815204
BCL3	SMARCD1	0.805777
BCL3	UPP1	0.803224
BCL3	RPRD1B	0.799268
BCL3	ORAI1	0.79809
BCL3	ZNF688	0.786547
BCL3	TNF	0.785025
BCL3	PPIL2	0.768724
BCL3	PER1	0.7646
BCL3	CLIC3	0.763194
BCL3	MED8	0.760383
BCL3	ITPRIP	0.75997
BCL3	BAZ2A	0.75924
BCL3	TP53RK	0.749076
BCL3	CDK17	0.741532
BCL3	GNA13	0.741436
BCL3	MATK	0.741117
BCL3	PRR7	0.734746
BCL3	WDFY2	0.734581
BCL3	NFKBIZ	0.734024
BCL3	RBMS1	0.732161
BCL3	GTSF1	0.730436
BCL3	PCYT1A	0.71942
BCL3	LST1	0.710351
BCL3	C16orf72	0.704823
BCL3	SH2D3C	0.699908
BCL3	FAM89B	0.699005
BCL3	APOL1	0.697005
BCL3	RABEP2	0.694287
BCL3	PIGK	0.691629
BCL3	USP22	0.686431
BCL3	YPEL5	0.677308
BCL3	RBBP6	0.67514
BCL3	HSPA5	0.675113
BCL3	CD8B	0.672497
BCL3	FXYD5	0.671212
BCL3	COQ6	0.660599
BCL3	CPSF2	0.651967
BCL3	HLA-B	0.64861
BCL3	FTH1	0.645353
BCL3	PSMB9	0.644495
BCL3	RPS29	0.640972
BCL3	ECHDC2	0.639692
BCL3	PTMA	0.631835
BCL3	CHRNB1	0.630627
BCL3	SIAH2	0.627152
BCL3	BCL2L12	0.626861
BCL3	WASL	0.621291
BRF1	DPP9	2.74986
BRF1	EP300	2.41524
BRF1	WDR6	2.14866
BRF1	MRRF	2.12436
BRF1	CEBPG	1.92574
BRF1	MAPK13	1.76098
BRF1	TMEM71	1.62437
BRF1	TOE1	1.55309
BRF1	PPIE	1.473
BRF1	MRFAP1	1.46578
BRF1	KBTBD4	1.39154
BRF1	MAPKAPK3	1.34421
BRF1	MRPL50	1.32788
BRF1	VAPB	1.32482
BRF1	UCKL1	1.26258
BRF1	MON2	1.25371
BRF1	BATF	1.25099
BRF1	PUS1	1.24567
BRF1	C5orf24	1.21071
BRF1	BCL9L	1.176
BRF1	BIRC3	1.17011
BRF1	TTC37	1.15498
BRF1	POC1B	1.13241
BRF1	VPS4A	1.12309
BRF1	TRIM4	1.11043
BRF1	ERICH1	1.10199
BRF1	PNPLA8	1.09163
BRF1	HBA2	1.07306
BRF1	JOSD1	1.04564
BRF1	IMPDH1	1.00986
BRF1	BCL2A1	0.990643
BRF1	WDR83	0.956157
BRF1	KPNA1	0.954284
BRF1	RDH14	0.945528
BRF1	SPATS2	0.937097
BRF1	PNPT1	0.91668
BRF1	MPST	0.911421
BRF1	CYP4V2	0.910652
BRF1	YIPF2	0.866784
BRF1	WDR70	0.853842
BRF1	ORAI1	0.840405
BRF1	MAFF	0.839667
BRF1	GLYCTK	0.837042
BRF1	ING2	0.821461
BRF1	PAIP1	0.79542
BRF1	UBA3	0.790738
BRF1	TYROBP	0.789912
BRF1	MEI1	0.778258
BRF1	GIMAP6	0.733102
BRF1	PPM1M	0.714634
BRF1	HDAC7	0.702521
BRF1	PIBF1	0.700191
BRF1	SRSF1	0.699722
BRF1	NAGK	0.69677
BRF1	KIAA2026	0.679942
BRF1	MIB2	0.679936
BRF1	LEMD2	0.678203
BRF1	C6orf136	0.657341
BRF1	U2AF1L4	0.656187
BRF1	TNFRSF25	0.640116
BRF1	NAGPA	0.639716
BRF1	REEP3	0.636943
BRF1	RNF219	0.627177
BRF1	ZDHHC16	0.61199
BRF1	HBA1	0.611865
BRF1	METRNL	0.600614
BRF1	HELQ	0.599274
BRF1	PI4KA	0.594189
BRF1	SMAGP	0.592859
BRF1	RBM23	0.592575
BRF1	DTNBP1	0.59116
BRF1	PRKD3	0.589275
BRF1	API5	0.588999
BRF1	ZNF766	0.587355
BRF1	RGS3	0.572107
BRF1	UFSP2	0.567734
BRF1	GADD45A	0.567259
BRF1	VPS16	0.559369
BRF1	TYW1	0.558796
BRF1	RIC3	0.558443
BRF1	AKAP8L	0.555906
BRF1	IARS	0.553327
BRF1	TXK	0.548299
BRF1	RPTOR	0.547954
BRF1	FAM120AOS	0.544342
BRF1	GLYR1	0.541534
BRF1	HBB	0.541016
BRF1	GOPC	0.540944
BRF1	TPD52	0.539517
BRF1	CCDC58	0.533047
BRF1	BDH1	0.531471
BRF1	KLHL24	0.530912
BRF1	SLC7A1	0.525931
BRF1	DHRS3	0.522724
BRF1	NPDC1	0.517317
BRF1	CPSF7	0.512096
BRF1	KLHL36	0.506932
BRF1	RANBP3	0.50431
BRF1	BEX4	0.498954
BRF1	BET1L	0.497596
BRF1	NAA35	0.496917
BRF1	ZRSR2	0.49666
BRF1	LTBP4	0.496131
BRF1	IFI27	0.495133
BRF1	APPL1	0.494063
BRF1	PARP4	0.486928
BRF1	MPHOSPH10	0.483766
BRF1	DEAF1	0.481653
BRF1	MAP2K4	0.481184
BRF1	COQ7	0.471749
BRF1	C19orf24	0.468368
BRF1	MYBL1	0.467639
BRF1	METTL2B	0.466195
BRF1	RPAP2	0.463881
BRF1	CNPY2	0.450477
BRF1	SH3YL1	0.448209
BRF1	ACAA2	0.447423
BRF1	SIL1	0.446352
BRF1	EIF1AD	0.44484
BRF1	SLC35B3	0.4441
BRF1	KLF13	0.440577
BRF1	PABPC4	0.43965
BRF1	DYNLT3	0.437631
BRF1	TATDN1	0.437264
BRF1	MKL1	0.435911
BRF1	CBR1	0.431918
BRF1	VPS8	0.431443
BRF1	APOO	0.429867
BRF1	NAA25	0.428047
BRF1	FKBP8	0.426844
BRF1	NPRL3	0.426351
BRF1	MED15	0.426221
BRF1	SLC7A5	0.424226
BRF1	RNF115	0.424161
BRF1	MIF4GD	0.423953
BRF1	DTNB	0.420694
BRF1	IMMP1L	0.420095
BRF1	PEMT	0.419973
BRF1	RPL7L1	0.417515
BRF1	TC2N	0.417359
BRF1	CD4	0.40976
BRF1	DLEU2	0.409746
BRF1	HMGXB3	0.408896
BRF1	GPR107	0.407353
BRF1	GTF2F1	0.40692
BRF1	NPLOC4	0.406911
BRF1	MRPL55	0.405422
BRF1	RNFT1	0.404975
BRF1	CHD3	0.403203
BRF1	NIF3L1	0.401763
BRF1	LZIC	0.401679
BRF1	PGPEP1	0.40099
BRF1	TMEM39A	0.400357
BRF1	MARCKSL1	0.399316
BRF1	GMEB1	0.397868
BRF1	SUN2	0.39669
BRF1	TYMP	0.396328
BRF1	NFE2L2	0.394811
BRF1	MPHOSPH9	0.393412
BRF1	BTN3A2	0.392893
BRF1	METAP1	0.392038
BRF1	DGKD	0.391899
BRF1	SATB1	0.388169
BRF1	ATF7IP	0.387311
BRF1	DLG1	0.383526
BRF1	PRPSAP1	0.38199
BRF1	ENOSF1	0.381624
BRF1	DDX42	0.380933
BRF1	TRAF5	0.380893
BRF1	RPAP3	0.377075
BRF1	DTHD1	0.373411
BRF1	TRIB2	0.37257
BRF1	CDC73	0.372118
BRF1	GRINA	0.368547
BRF1	TOR3A	0.366888
BRF1	CLASP1	0.36659
BRF1	RRP7A	0.359843
BRF1	FNDC3A	0.358756
BRF1	SACS	0.356265
BRF1	PF4	0.3561
BRF1	ERAP2	0.354722
BRF1	KAT2B	0.353351
BRF1	NIPA2	0.349945
BRF1	VCPIP1	0.349266
BRF1	BRAF	0.347776
BRF1	ELF2	0.34669
BRF1	BRI3BP	0.345799
BRF1	TMEM216	0.345676
BRF1	HSPH1	0.345457
BRF1	SLC7A6OS	0.345413
BRF1	ISOC2	0.342656
BRF1	CEACAM21	0.34232
BRF1	CCDC6	0.340239
BRF1	C17orf49	0.340172
BRF1	C1orf52	0.339337
BRF1	FAM102A	0.338858
BRF1	PDZD8	0.338399
BRF1	ETF1	0.33776
BRF1	PAPSS1	0.331976
BRF1	SCAMP1	0.330111
C19orf25	CASK	9.55026
C19orf25	RGS16	8.49258
C19orf25	SETDB1	7.99733
C19orf25	GLYR1	6.1522
C19orf25	BCL2L11	5.77109
C19orf25	C5orf15	4.57285
C19orf25	PHTF2	4.50244
C19orf25	XCL2	3.97996
C19orf25	NSMCE2	3.83622
C19orf25	GIMAP7	3.67538
C19orf25	CUL5	3.62582
C19orf25	UBXN7	3.31593
C19orf25	PPP2R2B	3.16392
C19orf25	THUMPD2	3.00472
C19orf25	RASSF1	2.94728
C19orf25	MED17	2.92861
C19orf25	MOGS	2.86753
C19orf25	SNIP1	2.80576
C19orf25	MFSD1	2.60766
C19orf25	C21orf2	2.59705
C19orf25	PLEKHF2	2.57526
C19orf25	PRKD3	2.5545
C19orf25	NUFIP1	2.51131
C19orf25	TCP11L2	2.45369
C19orf25	HDAC10	2.40324
C19orf25	HEMK1	2.38914
C19orf25	GALC	2.3815
C19orf25	PIAS4	2.38055
C19orf25	CRTC2	2.34118
C19orf25	SEMA4D	2.3358
C19orf25	RAB11FIP2	2.33382
C19orf25	CBLL1	2.32091
C19orf25	CPNE1	2.29949
C19orf25	NUP133	2.28844
C19orf25	ATG13	2.28017
C19orf25	ARPC4	2.2784
C19orf25	SLC27A5	2.27837
C19orf25	CUTC	2.27565
C19orf25	SRSF8	2.26994
C19orf25	CKLF	2.25905
C19orf25	NME3	2.2548
C19orf25	NIPA2	2.22983
C19orf25	ASCC2	2.20353
C19orf25	FOXJ3	2.15758
C19orf25	PSTPIP2	2.14148
C19orf25	SELPLG	2.12605
C19orf25	FBXO33	2.1109
C19orf25	ZMAT3	2.09465
C19orf25	UBE3A	2.07451
C19orf25	CD247	2.07275
C19orf25	NDE1	2.05374
C19orf25	ING1	2.04439
C19orf25	OSBPL9	2.01316
C19orf25	SESN2	1.99816
C19orf25	BTN3A1	1.93946
C19orf25	GSDMD	1.93393
C19orf25	ZNF224	1.90899
C19orf25	PSMD5	1.87684
C19orf25	NRBF2	1.86294
C19orf25	CCDC130	1.86264
C19orf25	CRIPT	1.85823
C19orf25	ATAD1	1.83957
C19orf25	ZNF644	1.8371
C19orf25	BET1L	1.82965
C19orf25	TNFRSF1A	1.77235
C19orf25	FAHD1	1.74776
C19orf25	MAPK8IP3	1.72796
C19orf25	SNX14	1.72081
C19orf25	RABGGTA	1.71769
C19orf25	MAP3K7	1.70756
C19orf25	TSPYL2	1.68543
C19orf25	TBC1D10C	1.6714
C19orf25	SF3B3	1.67015
C19orf25	ICAM2	1.6673
C19orf25	SRP19	1.66547
C19orf25	ARAF	1.65971
C19orf25	RDH11	1.6366
C19orf25	TMEM222	1.6329
C19orf25	DBP	1.63263
C19orf25	ELMOD3	1.60664
C19orf25	TMEM173	1.60139
C19orf25	CD4	1.59155
C19orf25	DRG2	1.58616
C19orf25	TMEM50A	1.58334
C19orf25	TANK	1.57764
C19orf25	UBE4B	1.57678
C19orf25	CTBS	1.551
C19orf25	YY1AP1	1.51845
C19orf25	OTUD5	1.50491
C19orf25	ADAM8	1.46556
C19orf25	TROVE2	1.46379
C19orf25	COG5	1.45375
C19orf25	POGLUT1	1.45217
C19orf25	MEMO1	1.43265
C19orf25	SRFBP1	1.43035
C19orf25	ZNF706	1.42987
C19orf25	GLUD1	1.41929
C19orf25	DDX23	1.41453
C19orf25	SNX6	1.41181
C19orf25	TCEA2	1.41136
C19orf25	IFI44	1.39372
C19orf25	KDM4C	1.39231
C19orf25	PCF11	1.38899
C19orf25	KHDRBS1	1.38081
C19orf25	FIS1	1.36068
C19orf25	ADAP1	1.34527
C19orf25	PRKRA	1.33897
C19orf25	TNFSF14	1.33745
C19orf25	GPBP1	1.32847
C19orf25	C1GALT1C1	1.32078
C19orf25	NR2C1	1.31825
C19orf25	OAS3	1.3021
C19orf25	PDCL	1.2931
C19orf25	PCSK7	1.28863
C19orf25	HTATIP2	1.28623
C19orf25	MPRIP	1.27333
C19orf25	TM2D2	1.26564
C19orf25	GAK	1.26336
C19orf25	MAP2K7	1.25881
C19orf25	PRPF39	1.24187
C19orf25	MGAT1	1.24067
C19orf25	FCGR3A	1.2388
C19orf25	KPNA4	1.2369
C19orf25	ZNF821	1.2336
C19orf25	MEF2A	1.23113
C19orf25	SUGT1	1.22845
C19orf25	NARS	1.22829
C19orf25	ZNF683	1.2281
C19orf25	RNF113A	1.22747
C19orf25	EIF2S1	1.21423
C19orf25	PER1	1.21339
C19orf25	AKAP13	1.21199
C19orf25	DEAF1	1.20559
C19orf25	DNAJC5	1.19449
C19orf25	RNF168	1.19384
C19orf25	CLPX	1.18345
C19orf25	DAXX	1.16868
C19orf25	CTSD	1.15549
C19orf25	CD40LG	1.14324
C19orf25	KIAA0232	1.14205
C19orf25	OAT	1.14188
C19orf25	TMEM39B	1.13604
C19orf25	ABHD3	1.13564
C19orf25	ZC3H8	1.13187
C19orf25	UNC50	1.12903
C19orf25	PTRH1	1.12757
C19orf25	LAX1	1.11776
C19orf25	S1PR5	1.11575
C19orf25	TMEM156	1.11517
C19orf25	CD81	1.11094
C19orf25	TUBGCP3	1.10363
C19orf25	TMBIM4	1.1014
C19orf25	GNPTG	1.10047
C19orf25	UGCG	1.09632
C19orf25	GDI1	1.09245
C19orf25	SLC35E1	1.09053
C19orf25	COG7	1.0869
C19orf25	MLST8	1.08495
C19orf25	TBPL1	1.08456
C19orf25	HCG18	1.07341
C19orf25	CDK2AP2	1.07013
C19orf25	BTAF1	1.06396
C19orf25	DNAJB14	1.06309
C19orf25	ZKSCAN1	1.06152
C19orf25	ZRSR2	1.06055
C19orf25	RNASEH2B	1.06052
C19orf25	NUDT16L1	1.05861
C19orf25	GPR65	1.04022
C19orf25	RCC2	1.03165
C19orf25	DGAT1	1.0278
C19orf25	HDAC8	1.02632
C19orf25	VTI1B	1.02512
C19orf25	PAK2	1.02055
C19orf25	ING4	1.01974
C19orf25	TMEM9	1.01923
C19orf25	PHF11	1.01869
C19orf25	RNF4	1.01267
C19orf25	CD2BP2	1.01254
C19orf25	AURKAIP1	1.00138
C19orf25	CGGBP1	1.00092
C19orf25	TBC1D22A	0.998221
C19orf25	TRIM38	0.996358
C19orf25	TIMP1	0.995515
C19orf25	NCOR1	0.990623
C19orf25	MRPL34	0.986501
C19orf25	MUS81	0.986464
C19orf25	CALCOCO1	0.984701
C19orf25	ANAPC1	0.982365
C19orf25	RPAP2	0.978845
C19orf25	SERINC1	0.978357
C19orf25	STRN	0.973756
C19orf25	TMEM33	0.969163
C19orf25	OSTF1	0.968143
C19orf25	DUSP28	0.966377
C19orf25	TIPRL	0.96134
C19orf25	TPD52L2	0.961149
C19orf25	TRIM4	0.960455
C19orf25	USP48	0.938398
C19orf25	BAZ2A	0.93358
C19orf25	VPS37B	0.930193
CBFB	FOXO1	3.49735
CBFB	NBPF10	3.27646
CBFB	NEDD1	3.15693
CBFB	POLB	2.98182
CBFB	C1RL	2.9165
CBFB	HAGHL	2.61938
CBFB	CAMTA1	2.60033
CBFB	EGLN1	2.40534
CBFB	SBF1	2.35575
CBFB	FASLG	2.34494
CBFB	MXRA7	2.28004
CBFB	ARMCX3	2.15469
CBFB	NAGPA	2.11827
CBFB	RNF141	2.11797
CBFB	CARD11	2.1135
CBFB	PTPRE	2.04379
CBFB	RIPK1	2.03905
CBFB	APOO	1.99555
CBFB	ZNF138	1.95935
CBFB	RASA1	1.95499
CBFB	ARMC8	1.92151
CBFB	LTBP4	1.8759
CBFB	IVNS1ABP	1.86028
CBFB	PRDX4	1.78506
CBFB	HPGD	1.75414
CBFB	MKRN2	1.7329
CBFB	E4F1	1.70387
CBFB	DDA1	1.68423
CBFB	ZNF431	1.68102
CBFB	GNAI2	1.61525
CBFB	TSHZ1	1.60485
CBFB	CPSF6	1.59162
CBFB	ELP3	1.56103
CBFB	PAM	1.54497
CBFB	PLEKHA2	1.53328
CBFB	STK25	1.49578
CBFB	SCML4	1.46251
CBFB	ARL6IP1	1.40127
CBFB	ALDH16A1	1.39865
CBFB	SUPT5H	1.39373
CBFB	TMEM140	1.39155
CBFB	KBTBD3	1.37689
CBFB	PDZD8	1.36902
CBFB	CTBS	1.36576
CBFB	TIFA	1.36356
CBFB	CSNK1G3	1.35829
CBFB	KDM3B	1.34816
CBFB	TNKS2	1.34411
CBFB	KIAA1468	1.32216
CBFB	PFDN1	1.29342
CBFB	UBAC1	1.2766
CBFB	FBXO33	1.22862
CBFB	ALKBH6	1.21627
CBFB	RERE	1.21576
CBFB	HLA-DQB1	1.20326
CBFB	GPS2	1.1962
CBFB	EXOC2	1.16663
CBFB	ARID1B	1.14425
CBFB	BTBD7	1.14418
CBFB	S100B	1.13371
CBFB	NAA30	1.10892
CBFB	STK24	1.07464
CBFB	BCL2	1.05423
CBFB	NIF3L1	1.04906
CBFB	RNF4	1.03837
CBFB	GRN	1.02958
CBFB	LYRM4	1.02251
CBFB	GOLGA8B	1.01561
CBFB	EIF4G3	1.01084
CBFB	BPGM	1.00939
CBFB	RRP12	1.00868
CBFB	THAP5	1.00643
CBFB	NT5DC1	1.00032
CBFB	FUS	0.994072
CBFB	CNOT1	0.988882
CBFB	TMEM63A	0.987657
CBFB	HCG18	0.978647
CBFB	RABEPK	0.970085
CBFB	IFIT2	0.964578
CBFB	RANBP2	0.956972
CBFB	CLK4	0.944883
CBFB	PPM1D	0.941728
CBFB	USP12	0.93904
CBFB	PTRH2	0.933966
CBFB	SP3	0.93026
CBFB	IPO8	0.915796
CBFB	CORO1B	0.915105
CBFB	ZNF721	0.915099
CBFB	C11orf1	0.910905
CBFB	LPCAT3	0.908347
CBFB	PRKRA	0.90297
CBFB	DHX30	0.896289
CBFB	SUPV3L1	0.885986
CBFB	ZNF350	0.88517
CBFB	TPD52	0.88401
CBFB	GALNT2	0.871684
CBFB	PTPN9	0.86972
CBFB	MINK1	0.863552
CBFB	MEMO1	0.843559
CBFB	KAT2B	0.828831
CBFB	CLIP1	0.827231
CBFB	ATF1	0.820072
CBFB	CD151	0.815928
CBFB	GPATCH3	0.807186
CBFB	DHX38	0.804746
CBFB	CTSZ	0.786473
CBFB	CERK	0.782478
CBFB	NSMAF	0.777135
CBFB	IMPAD1	0.773306
CBFB	TSEN54	0.765756
CBFB	TRMT1	0.762941
CBFB	CD28	0.754011
CBFB	RRAS2	0.745381
CBFB	SLC1A5	0.736001
CBFB	TMEM115	0.735656
CBFB	FMNL1	0.732702
CBFB	PTP4A2	0.730204
CBFB	CEP63	0.726471
CBFB	PARP10	0.725163
CBFB	SYMPK	0.724672
CBFB	TNPO1	0.719935
CBFB	STK16	0.718716
CBFB	HERC4	0.718652
CBFB	FRAT2	0.708086
CBFB	TTC39B	0.707339
CBFB	AVL9	0.706293
CBFB	PRKAR2A	0.705221
CBFB	COX17	0.704056
CBFB	ZFX	0.702122
CBFB	BANP	0.701632
CBFB	NFIC	0.69513
CBFB	B4GALT7	0.693944
CBFB	ASF1A	0.685957
CBFB	DPF2	0.685562
CBFB	AGAP2	0.682696
CBFB	RAP2A	0.682266
CBFB	MTMR6	0.682243
CBFB	RHOT2	0.677831
CBFB	HLA-DRB1	0.677695
CBFB	GAK	0.676137
CBFB	IL18BP	0.674
CBFB	ANAPC4	0.673141
CBFB	PCYT1A	0.672235
CBFB	GGA2	0.670959
CBFB	ATF3	0.669212
CBFB	JAK2	0.667016
CBFB	SYPL1	0.666537
CBFB	RBBP6	0.662852
CBFB	GPN3	0.662451
CBFB	RINL	0.656522
CBFB	EID3	0.65624
CBFB	KIAA0391	0.656027
CBFB	MFSD11	0.655882
CBFB	XPO6	0.651748
CBFB	SNHG9	0.647871
CBFB	PGM1	0.646417
CBFB	AP2A2	0.644714
CBFB	TMEM205	0.643428
CBFB	DUSP22	0.641737
CBFB	MECP2	0.639433
CBFB	MACF1	0.639322
CBFB	TMEM41B	0.639178
CBFB	ZNF84	0.638227
CBFB	MGRN1	0.636694
CBFB	ZYX	0.631454
CBFB	HEXDC	0.630958
CBFB	MBOAT7	0.628141
CBFB	PLCB1	0.625994
CBFB	ZNF580	0.62537
CBFB	PLEKHF2	0.619561
CBFB	STAM	0.618246
CBFB	HLA-DQA2	0.614314
CBFB	SIRPG	0.609546
CBFB	SLC30A7	0.607042
CBFB	UBAP2	0.606262
CBFB	CUL2	0.605977
CBFB	CTSH	0.603879
CBFB	STX11	0.60353
CBFB	FAM3A	0.602903
CBFB	PMM2	0.602652
CBFB	ASCL2	0.600163
CBFB	SCAMP4	0.595785
CBFB	TPMT	0.59219
CBFB	MICB	0.591683
CBFB	PSMD5	0.59031
CBFB	TSEN15	0.588681
CBFB	ZNF688	0.584627
CBFB	ETV6	0.583796
CBFB	GSTM1	0.583793
CBFB	HIPK1	0.583621
CBFB	PUS1	0.579586
CBFB	CRYL1	0.579332
CBFB	PRKAR2B	0.578068
CBFB	PTPRA	0.572442
CBFB	DNM2	0.572351
CBFB	C12orf49	0.567342
CBFB	PSTPIP1	0.567254
CBFB	GOLGA3	0.565603
CBFB	BPNT1	0.565158
CBFB	ZBED1	0.56127
CCNT2	MFSD6	8.1906
CCNT2	MOAP1	5.48343
CCNT2	AKAP8L	4.17293
CCNT2	GBA	3.78823
CCNT2	WDFY2	3.59077
CCNT2	BTAF1	3.37393
CCNT2	C6orf62	3.20542
CCNT2	ZNF267	3.08292
CCNT2	ITGAM	3.06454
CCNT2	PAM	2.93235
CCNT2	ZRSR2	2.89667
CCNT2	DUSP10	2.85638
CCNT2	ATP6AP1	2.78626
CCNT2	CXXC5	2.72609
CCNT2	BSDC1	2.63789
CCNT2	APOL6	2.56277
CCNT2	DIAPH2	2.33222
CCNT2	NADK	2.12679
CCNT2	RNPEPL1	2.12256
CCNT2	TRIM27	2.08395
CCNT2	STK10	2.01845
CCNT2	ACADVL	1.94763
CCNT2	CYLD	1.93923
CCNT2	ANK3	1.92529
CCNT2	CHD6	1.88947
CCNT2	KLHL9	1.83763
CCNT2	UBE3B	1.81284
CCNT2	CAMK2N1	1.7793
CCNT2	KLF12	1.75349
CCNT2	PDK1	1.74204
CCNT2	STX12	1.74041
CCNT2	ARID1A	1.73643
CCNT2	HERC1	1.73324
CCNT2	RPP30	1.71183
CCNT2	IFT27	1.69765
CCNT2	CCNT1	1.69004
CCNT2	C3orf58	1.68618
CCNT2	BCKDHA	1.68267
CCNT2	KIAA1109	1.66517
CCNT2	FRMD8	1.65097
CCNT2	ZNF451	1.60113
CCNT2	PCMTD2	1.59638
CCNT2	TRIM24	1.59521
CCNT2	NEK9	1.55771
CCNT2	SHC1	1.54595
CCNT2	PRMT7	1.52759
CCNT2	ADPGK	1.50402
CCNT2	PCSK1N	1.45142
CCNT2	RASSF2	1.4494
CCNT2	FBXW11	1.43483
CCNT2	C3orf38	1.41828
CCNT2	ARF3	1.41786
CCNT2	SLC25A37	1.40305
CCNT2	PARP8	1.40032
CCNT2	NAGPA	1.39549
CCNT2	NUP88	1.39279
CCNT2	MYO9B	1.38971
CCNT2	PRKCQ	1.37505
CCNT2	ATM	1.35891
CCNT2	NIPBL	1.34687
CCNT2	RCBTB2	1.32581
CCNT2	PDE7A	1.32404
CCNT2	CD58	1.32002
CCNT2	ELP3	1.31929
CCNT2	USP5	1.31916
CCNT2	SYNE2	1.30092
CCNT2	PURA	1.29575
CCNT2	USP4	1.25238
CCNT2	MRPS28	1.23547
CCNT2	MAN1B1	1.23184
CCNT2	TRAF1	1.22628
CCNT2	SMYD3	1.20091
CCNT2	CNST	1.18482
CCNT2	SMARCA2	1.17823
CCNT2	FBRS	1.16103
CCNT2	TYW1	1.15616
CCNT2	CLSTN3	1.14679
CCNT2	POMT1	1.14401
CCNT2	S100PBP	1.13542
CCNT2	GBP3	1.11039
CCNT2	PARP10	1.10471
CCNT2	RNASEK	1.10469
CCNT2	DGKD	1.10324
CCNT2	ATAD1	1.0957
CCNT2	EFR3A	1.09526
CCNT2	GTF2H3	1.0867
CCNT2	PRPF19	1.06791
CCNT2	ADAR	1.06635
CCNT2	RAF1	1.05001
CCNT2	MAP9	1.02837
CCNT2	ITK	1.02668
CCNT2	SPTY2D1	1.01554
CCNT2	DAXX	1.01497
CCNT2	ACOT9	1.0072
CCNT2	SLMAP	1.00283
CCNT2	MXD4	0.999481
CCNT2	SRSF11	0.9914
CCNT2	CPNE1	0.986003
CCNT2	SUGP1	0.984293
CCNT2	ZNF766	0.980025
CCNT2	MALAT1	0.976295
CCNT2	BDH2	0.971784
CCNT2	ABCB7	0.971704
CCNT2	VPS13C	0.963266
CCNT2	CCNG1	0.944849
CCNT2	HPS4	0.934602
CCNT2	TWISTNB	0.931596
CCNT2	TNFSF14	0.92636
CCNT2	OAS2	0.924241
CCNT2	PSTPIP2	0.919445
CCNT2	COMMD5	0.916761
CCNT2	PHF1	0.911707
CCNT2	NOL10	0.909188
CCNT2	UBQLN1	0.897909
CCNT2	GNG10	0.894986
CCNT2	PLCB2	0.894535
CCNT2	TINF2	0.893975
CCNT2	CLINT1	0.89188
CCNT2	LYZ	0.891549
CCNT2	SLC7A1	0.881829
CCNT2	XIST	0.877814
CCNT2	RRAGC	0.870878
CCNT2	SART1	0.868551
CCNT2	THAP6	0.860769
CCNT2	SOS1	0.854997
CCNT2	HIST1H3A	0.841627
CCNT2	POM121C	0.836685
CCNT2	HIVEP3	0.833186
CCNT2	AKT1	0.831995
CCNT2	CERK	0.821765
CCNT2	YY1AP1	0.821249
CCNT2	KCNA3	0.81586
CCNT2	KIF9	0.81458
CCNT2	GALNT10	0.813125
CCNT2	ANGEL2	0.809841
CCNT2	CCDC90B	0.807038
CCNT2	ZEB2	0.804584
CCNT2	GATAD2B	0.801738
CCNT2	IKBKB	0.797668
CCNT2	TGFBR2	0.794745
CCNT2	SCAMP1	0.78979
CCNT2	SERPINB9	0.788039
CCNT2	SPNS3	0.787855
CCNT2	ECSIT	0.786918
CCNT2	LMTK2	0.780915
CCNT2	NCALD	0.780732
CCNT2	SPG7	0.779316
CCNT2	ATXN2	0.777115
CCNT2	DOCK11	0.775776
CCNT2	CUL5	0.769307
CCNT2	ATG4B	0.767966
CCNT2	LDLRAP1	0.755579
CCNT2	SCLT1	0.752018
CCNT2	ZBTB20	0.751294
CCNT2	POMC	0.751092
CCNT2	ABCB8	0.748492
CCNT2	MSH3	0.746762
CCNT2	ASB6	0.743364
CCNT2	RPUSD2	0.738314
CCNT2	RARA	0.738229
CCNT2	BRD9	0.738174
CCNT2	FBXO3	0.737618
CCNT2	HUWE1	0.734491
CCNT2	NEAT1	0.734486
CCNT2	TAGAP	0.726201
CCNT2	RELL1	0.722665
CCNT2	ADD1	0.7226
CCNT2	JOSD1	0.718399
CCNT2	EP300	0.716861
CCNT2	CDKN2A	0.715025
CCNT2	TCF25	0.711879
CCNT2	HAUS3	0.710027
CCNT2	STK38	0.705535
CCNT2	TMC6	0.703759
CCNT2	B4GALT4	0.701527
CCNT2	SPG21	0.701506
CCNT2	MED23	0.700534
CCNT2	BID	0.698617
CCNT2	FNBP1	0.696036
CCNT2	MRPL19	0.695113
CCNT2	SREBF2	0.694204
CCNT2	UBE2J2	0.693753
CCNT2	STK16	0.69098
CCNT2	DNAJC3	0.687073
CCNT2	POLK	0.684425
CCNT2	IQGAP1	0.684097
CCNT2	NCK2	0.680964
CCNT2	RAB5B	0.679672
CCNT2	PEA15	0.675333
CCNT2	NDEL1	0.671585
CCNT2	STIM2	0.668091
CCNT2	F2R	0.667107
CCNT2	TMEM175	0.665984
CCNT2	NR4A1	0.665594
CCNT2	ATP5S	0.66276
CCNT2	SLC27A3	0.655702
CCNT2	FNIP1	0.652761
CCNT2	LUZP1	0.651189
CCNT2	RBM18	0.650426
CCNT2	MEF2A	0.649888
CDC5L	FEM1B	8.22727
CDC5L	GRIPAP1	7.21714
CDC5L	TMX1	6.60323
CDC5L	C6orf62	6.07767
CDC5L	PRKAA1	4.72599
CDC5L	PRPF39	4.43269
CDC5L	BRD8	4.03205
CDC5L	SLCO3A1	3.81429
CDC5L	TSEN34	3.73597
CDC5L	C1orf52	3.5551
CDC5L	MED17	3.15076
CDC5L	PRPS1	2.93873
CDC5L	BCL2L12	2.82866
CDC5L	STAG2	2.81972
CDC5L	SLAMF1	2.72034
CDC5L	CEP78	2.66622
CDC5L	TMEM126B	2.63473
CDC5L	SNX29	2.57263
CDC5L	ZFP90	2.56071
CDC5L	CDK10	2.52262
CDC5L	PRPF38B	2.49299
CDC5L	ARL1	2.48815
CDC5L	PPP3CB	2.34828
CDC5L	GSR	2.30279
CDC5L	HLA-DQA2	2.29337
CDC5L	HOXB2	2.28865
CDC5L	KDELR1	2.2793
CDC5L	HSPA4	2.2006
CDC5L	PREP	2.17143
CDC5L	TP53BP2	2.09418
CDC5L	SF3B3	2.09408
CDC5L	PIBF1	2.08428
CDC5L	TRIM25	2.0803
CDC5L	CSNK1G3	2.07959
CDC5L	WDR45	2.06744
CDC5L	ZCCHC8	2.04964
CDC5L	VTI1A	2.0041
CDC5L	ICOS	1.99443
CDC5L	GMPPA	1.97315
CDC5L	DTWD1	1.96665
CDC5L	COPZ1	1.92032
CDC5L	MSH3	1.92019
CDC5L	CYB5R3	1.89319
CDC5L	SUCLG2	1.8778
CDC5L	RIC8A	1.86756
CDC5L	TSPAN3	1.84456
CDC5L	PUM1	1.83963
CDC5L	POGLUT1	1.80732
CDC5L	PPHLN1	1.79908
CDC5L	SETDB1	1.76523
CDC5L	PPID	1.75873
CDC5L	LYRM2	1.75498
CDC5L	INPP5K	1.75398
CDC5L	NAA50	1.73915
CDC5L	NUCB2	1.71314
CDC5L	USP12	1.69509
CDC5L	SH3BP2	1.69359
CDC5L	PLIN2	1.68166
CDC5L	PPIF	1.66882
CDC5L	CHD9	1.64742
CDC5L	ZC3HAV1	1.6454
CDC5L	BRAP	1.62587
CDC5L	CSNK1G1	1.61355
CDC5L	EPB41	1.60329
CDC5L	UBE2Z	1.60079
CDC5L	S100A12	1.599
CDC5L	TRIP12	1.59213
CDC5L	MBOAT7	1.58556
CDC5L	GADD45G	1.58049
CDC5L	EXOC1	1.56628
CDC5L	SLC35B3	1.56499
CDC5L	FAM104B	1.5541
CDC5L	ZNF22	1.55244
CDC5L	ATAD5	1.53062
CDC5L	DTNBP1	1.51171
CDC5L	PF4	1.50693
CDC5L	POLD3	1.50647
CDC5L	LUZP1	1.49043
CDC5L	EEF1E1	1.47793
CDC5L	PLAA	1.45484
CDC5L	YIF1B	1.44766
CDC5L	LARP7	1.44686
CDC5L	ZMPSTE24	1.43474
CDC5L	BCAT2	1.43423
CDC5L	IMMP2L	1.42782
CDC5L	NSUN2	1.42356
CDC5L	LARP4	1.42351
CDC5L	TNFSF10	1.42276
CDC5L	PGAP2	1.42218
CDC5L	ARAP1	1.42136
CDC5L	WIPI2	1.41939
CDC5L	CTDP1	1.41331
CDC5L	OSBPL9	1.41329
CDC5L	IRF2	1.39749
CDC5L	RBM33	1.38947
CDC5L	CNOT4	1.38676
CDC5L	ZNF335	1.38549
CDC5L	BLVRB	1.37841
CDC5L	MAGEH1	1.37215
CDC5L	DENND4A	1.3697
CDC5L	EXOC2	1.36277
CDC5L	SLC25A4	1.35301
CDC5L	PPT1	1.35032
CDC5L	TBC1D25	1.32708
CDC5L	STT3A	1.32456
CDC5L	DNPEP	1.32453
CDC5L	WDR36	1.30259
CDC5L	MBNL2	1.29091
CDC5L	SERTAD3	1.28514
CDC5L	KRCC1	1.28287
CDC5L	COQ9	1.27449
CDC5L	CD151	1.26936
CDC5L	ZNHIT6	1.26482
CDC5L	TRIM26	1.26268
CDC5L	SMC5	1.25392
CDC5L	PLEKHO1	1.24215
CDC5L	PPBP	1.23969
CDC5L	SLC35E1	1.23491
CDC5L	PML	1.22617
CDC5L	BNIP1	1.22611
CDC5L	ACTN1	1.22309
CDC5L	CWC27	1.21555
CDC5L	IFNAR1	1.20854
CDC5L	FTSJ3	1.20814
CDC5L	USP14	1.20417
CDC5L	SMARCC2	1.20365
CDC5L	HADHB	1.2031
CDC5L	MAPK6	1.19749
CDC5L	COX10	1.19661
CDC5L	MAPK1IP1L	1.19394
CDC5L	LAPTM4A	1.18752
CDC5L	CDKN1B	1.18738
CDC5L	NCK2	1.18696
CDC5L	NAA30	1.18533
CDC5L	AZIN1	1.18104
CDC5L	DIS3L2	1.17291
CDC5L	FBXO9	1.17096
CDC5L	RBBP6	1.16723
CDC5L	PPP1R3E	1.16686
CDC5L	ZDHHC20	1.16486
CDC5L	CEP120	1.16304
CDC5L	ARCN1	1.15977
CDC5L	JOSD1	1.15194
CDC5L	SNAPC5	1.13889
CDC5L	C8orf76	1.13811
CDC5L	ABR	1.13463
CDC5L	RPL7L1	1.1341
CDC5L	TTC7A	1.13157
CDC5L	KIF21B	1.12623
CDC5L	LARP4B	1.11717
CDC5L	TCOF1	1.11268
CDC5L	MGMT	1.1089
CDC5L	MRPS2	1.10718
CDC5L	BLOC1S2	1.10239
CDC5L	LETMD1	1.09919
CDC5L	ARMCX6	1.09772
CDC5L	GPN3	1.09607
CDC5L	ESCO1	1.09045
CDC5L	MECP2	1.08899
CDC5L	TSPAN31	1.08325
CDC5L	RYK	1.07424
CDC5L	CD58	1.07053
CDC5L	ZFR	1.06941
CDC5L	GTF3C1	1.0665
CDC5L	PTRH2	1.06638
CDC5L	TYW1	1.0645
CDC5L	F2R	1.06032
CDC5L	LRPPRC	1.05068
CDC5L	SFT2D1	1.03805
CDC5L	MRPL1	1.03631
CDC5L	CDK5RAP2	1.03123
CDC5L	DTNB	1.02989
CDC5L	BAZ2A	1.02987
CDC5L	NUDCD3	1.02575
CDC5L	RPS6KA3	1.02477
CDC5L	HECA	1.02438
CDC5L	EOMES	1.01359
CDC5L	GABPB1	1.01241
CDC5L	IQGAP2	1.00895
CDC5L	GOLGA8B	1.00874
CDC5L	ZC3H14	1.00712
CDC5L	LSM12	1.00483
CDC5L	SH3GLB1	1.00424
CDC5L	PTPN2	0.99914
CDC5L	THRAP3	0.997177
CDC5L	PSMD1	0.996813
CDC5L	MKNK1	0.986279
CDC5L	LGALS8	0.982779
CDC5L	FAR1	0.980401
CDC5L	KDM1A	0.974314
CDC5L	UBE2V1	0.965393
CDC5L	SETX	0.96512
CDC5L	LENG1	0.964183
CDC5L	AKAP13	0.961618
CDC5L	HIST1H2BK	0.961552
CDC5L	PTPMT1	0.957128
CDC5L	MAP2K7	0.954169
CDC5L	DCPS	0.953362
CDC5L	CKAP2	0.952158
CDC5L	MARCKSL1	0.948363
CEBPB	BANP	7.86023
CEBPB	MAFF	3.6311
CEBPB	EP300	2.48091
CEBPB	PRDM1	2.41617
CEBPB	PLEKHG3	2.24513
CEBPB	ZBTB10	2.17781
CEBPB	DEDD2	2.09208
CEBPB	LYRM1	2.03002
CEBPB	PQLC3	1.74901
CEBPB	HOOK2	1.71637
CEBPB	NR4A3	1.71427
CEBPB	TAF3	1.62135
CEBPB	RNF168	1.59586
CEBPB	GRSF1	1.5945
CEBPB	LRP10	1.54528
CEBPB	FCN1	1.48786
CEBPB	USP28	1.45139
CEBPB	SMARCC1	1.44203
CEBPB	ABR	1.43839
CEBPB	PHACTR4	1.41927
CEBPB	TNFRSF25	1.4124
CEBPB	YKT6	1.40506
CEBPB	AGPAT5	1.39486
CEBPB	ELP4	1.36964
CEBPB	RLIM	1.35429
CEBPB	TNKS	1.34118
CEBPB	TNRC6B	1.27204
CEBPB	C2orf68	1.26116
CEBPB	ZNF880	1.25425
CEBPB	TMEM14C	1.23647
CEBPB	PLEKHA1	1.21966
CEBPB	ORAI1	1.19797
CEBPB	INPP4A	1.19608
CEBPB	DDX24	1.18817
CEBPB	ARRDC2	1.18706
CEBPB	CD14	1.16941
CEBPB	ZNF75A	1.16135
CEBPB	AGAP2	1.15559
CEBPB	ZHX1	1.15167
CEBPB	TAF10	1.14515
CEBPB	DCTN5	1.13883
CEBPB	CD55	1.13111
CEBPB	LARS	1.12378
CEBPB	MBTPS1	1.1021
CEBPB	CLIC3	1.09904
CEBPB	GIMAP1	1.06555
CEBPB	USP16	1.06241
CEBPB	KDM5B	1.05701
CEBPB	NRGN	1.05431
CEBPB	GSPT1	1.05148
CEBPB	ANKRD17	1.04288
CEBPB	CHIC2	1.00655
CEBPB	WRNIP1	0.998521
CEBPB	RASGRP1	0.9926
CEBPB	BCL2L1	0.987569
CEBPB	MINK1	0.982299
CEBPB	SPTLC2	0.982222
CEBPB	ZNF683	0.9602
CEBPB	TASP1	0.953741
CEBPB	ZNF292	0.94964
CEBPB	ZFX	0.935975
CEBPB	DNLZ	0.921733
CEBPB	ZNF609	0.921221
CEBPB	DDX23	0.918713
CEBPB	C1GALT1C1	0.917982
CEBPB	VGLL4	0.912879
CEBPB	RCN2	0.912399
CEBPB	PA2G4	0.905875
CEBPB	ZNHIT6	0.903517
CEBPB	PRKX	0.900875
CEBPB	TMEM120A	0.899108
CEBPB	AMD1	0.896931
CEBPB	ZNF600	0.888656
CEBPB	C19orf25	0.88822
CEBPB	DHX38	0.884425
CEBPB	CHD3	0.881873
CEBPB	PACS1	0.87959
CEBPB	TGFB1	0.875361
CEBPB	PDK2	0.870523
CEBPB	CAT	0.86783
CEBPB	NDFIP1	0.867559
CEBPB	NFE2L2	0.848376
CEBPB	ZNF836	0.847702
CEBPB	PLEKHB1	0.835703
CEBPB	IFT52	0.834335
CEBPB	C1orf162	0.811917
CEBPB	PRKAG2	0.810748
CEBPB	NUMB	0.809783
CEBPB	CDADC1	0.800766
CEBPB	SLC39A8	0.79568
CEBPB	GCLM	0.7943
CEBPB	PTOV1	0.79079
CEBPB	GLT8D1	0.7819
CEBPB	COMMD2	0.781244
CEBPB	JAK3	0.78086
CEBPB	AP3M2	0.780649
CEBPB	BRWD1	0.773498
CEBPB	CYBA	0.772931
CEBPB	HSPA9	0.768117
CEBPB	IL10RA	0.766163
CEBPB	ZCCHC2	0.765535
CEBPB	C6orf136	0.762932
CEBPB	OAS3	0.762439
CEBPB	GLA	0.754923
CEBPB	OSGEP	0.748385
CEBPB	NAA20	0.735864
CEBPB	SEC24B	0.729396
CEBPB	DHX8	0.725256
CEBPB	KIFAP3	0.723505
CEBPB	ARIH1	0.722361
CEBPB	NCOA7	0.719191
CEBPB	TMEM203	0.715531
CEBPB	PIM2	0.714229
CEBPB	ZNF24	0.708774
CEBPB	MED21	0.705942
CEBPB	RPN1	0.702736
CEBPB	CREM	0.697278
CEBPB	JAGN1	0.696626
CEBPB	MYOM2	0.691715
CEBPB	FBXO32	0.687805
CEBPB	GOT1	0.686773
CEBPB	PLEKHM1	0.683039
CEBPB	LTN1	0.68163
CEBPB	TCEA2	0.677842
CEBPB	IER3	0.67625
CEBPB	NMD3	0.67244
CEBPB	TAPBPL	0.671085
CEBPB	STX7	0.666551
CEBPB	PVRIG	0.66508
CEBPB	AUTS2	0.6649
CEBPB	BNIP3L	0.663454
CEBPB	VRK2	0.662976
CEBPB	PRSS23	0.658569
CEBPB	USP47	0.653277
CEBPB	TMX2	0.648822
CEBPB	C6orf47	0.648322
CEBPB	CCT7	0.64656
CEBPB	SHC1	0.646479
CEBPB	POLM	0.646353
CEBPB	NAPG	0.646337
CEBPB	TCTN3	0.644459
CEBPB	OSBPL9	0.64308
CEBPB	MCPH1	0.638781
CEBPB	CREBL2	0.637834
CEBPB	TCF25	0.629672
CEBPB	RLF	0.628656
CEBPB	BZW1	0.624094
CEBPB	LRPAP1	0.620242
CEBPB	PER1	0.610938
CEBPB	SCCPDH	0.610921
CEBPB	RPS6KB1	0.610388
CEBPB	AKR1C3	0.610248
CEBPB	STX16	0.606366
CEBPB	ACADVL	0.606043
CEBPB	ZNF862	0.603078
CEBPB	CDS2	0.601083
CEBPB	TPD52	0.592287
CEBPB	PNPT1	0.586553
CEBPB	FAM45A	0.585343
CEBPB	NFATC2	0.58488
CEBPB	KIAA0232	0.575009
CEBPB	NCBP1	0.573525
CEBPB	ATP6V1E1	0.571948
CEBPB	MAP2K4	0.570336
CEBPB	CCDC28B	0.570093
CEBPB	MAF1	0.567244
CEBPB	BCKDHA	0.567132
CEBPB	MAP2K5	0.566823
CEBPB	ACTR1B	0.566611
CEBPB	NCALD	0.562261
CEBPB	PPCS	0.561952
CEBPB	STMN3	0.558996
CEBPB	GRAMD1A	0.556872
CEBPB	MED29	0.556867
CEBPB	COMTD1	0.554302
CEBPB	PLAC8	0.550232
CEBPB	ZEB1	0.545202
CEBPB	WDR70	0.544993
CEBPB	RPAP3	0.544324
CEBPB	ZNF652	0.544201
CEBPB	PKN2	0.543571
CEBPB	CHCHD7	0.542849
CEBPB	IL4R	0.542817
CEBPB	AASDH	0.540638
CEBPB	PPOX	0.538682
CEBPB	DDX1	0.537499
CEBPB	NCF1	0.537482
CEBPB	2021-03-06	0.537249
CEBPB	TUBGCP3	0.529045
CEBPB	FAM110A	0.528691
CEBPB	NUDT9	0.525931
CEBPB	PTCD3	0.525655
CEBPB	TRPT1	0.523419
CEBPB	CRTAM	0.521801
CEBPB	LENG1	0.518298
CEBPB	PIAS1	0.516392
CEBPB	UNC119	0.514219
CEBPB	ZNF480	0.512746
CEBPB	PASK	0.511487
CEBPB	RIF1	0.508679
CEBPG	P4HA1	6.62813
CEBPG	ATXN2L	5.99323
CEBPG	PPP3R1	5.57959
CEBPG	TIMM44	5.47265
CEBPG	DPH1	4.5621
CEBPG	LARP4	4.05341
CEBPG	IP6K1	3.53828
CEBPG	ATP11B	3.27157
CEBPG	WDR83	3.20684
CEBPG	RRBP1	2.84609
CEBPG	NAA30	2.83028
CEBPG	CPPED1	2.82048
CEBPG	GPR107	2.60357
CEBPG	SPIN1	2.50031
CEBPG	LRRC8A	2.48449
CEBPG	SLC25A33	2.40541
CEBPG	RAB35	2.35978
CEBPG	BRF1	2.21249
CEBPG	RDH14	2.17391
CEBPG	HELZ	2.14419
CEBPG	DUSP10	2.03926
CEBPG	RNGTT	1.98053
CEBPG	CTNNB1	1.79036
CEBPG	HACL1	1.78265
CEBPG	PLK3	1.75885
CEBPG	SLC16A3	1.73427
CEBPG	TMEM115	1.6456
CEBPG	SNX2	1.6233
CEBPG	FAR1	1.60636
CEBPG	RALBP1	1.58694
CEBPG	TRABD	1.5773
CEBPG	RAD1	1.53007
CEBPG	CDC73	1.52466
CEBPG	NUP54	1.50387
CEBPG	GMCL1	1.50273
CEBPG	AFTPH	1.48171
CEBPG	RBL1	1.46199
CEBPG	RCC1	1.43722
CEBPG	RNF141	1.4358
CEBPG	ATF5	1.42141
CEBPG	DDX24	1.4139
CEBPG	NUP153	1.37866
CEBPG	RMND5A	1.37204
CEBPG	CHTF8	1.35919
CEBPG	WDR6	1.34646
CEBPG	METRN	1.33621
CEBPG	PIM3	1.32316
CEBPG	SERPINB9	1.32183
CEBPG	DDHD2	1.3209
CEBPG	R3HDM1	1.29822
CEBPG	TGOLN2	1.29407
CEBPG	PLEKHB1	1.26334
CEBPG	CPSF2	1.25676
CEBPG	RAD9A	1.22916
CEBPG	TNPO3	1.22837
CEBPG	QTRT1	1.21181
CEBPG	ZC3H8	1.21043
CEBPG	UTP18	1.20956
CEBPG	RGS2	1.20008
CEBPG	ZCCHC8	1.19639
CEBPG	TMEM39A	1.19244
CEBPG	PEPD	1.17827
CEBPG	TMEM204	1.17343
CEBPG	TOPBP1	1.16638
CEBPG	SMPD4	1.14627
CEBPG	ADH5	1.1456
CEBPG	MAP3K5	1.14377
CEBPG	PRPF19	1.13404
CEBPG	SYPL1	1.12575
CEBPG	CNPY2	1.12247
CEBPG	HSPA5	1.11847
CEBPG	KIAA0100	1.08158
CEBPG	MAZ	1.07937
CEBPG	SLC7A6	1.05177
CEBPG	DDX19A	1.03648
CEBPG	TOM1	1.03157
CEBPG	PPID	1.00316
CEBPG	MED16	0.992525
CEBPG	YAF2	0.991018
CEBPG	SLC9A8	0.988154
CEBPG	RGS16	0.985753
CEBPG	IGF2R	0.984127
CEBPG	SAR1B	0.973883
CEBPG	RBM43	0.970663
CEBPG	COQ5	0.969513
CEBPG	ATXN7L3B	0.967669
CEBPG	CSNK1G2	0.965159
CEBPG	MGRN1	0.954201
CEBPG	ICOS	0.952151
CEBPG	TMEM138	0.94357
CEBPG	LTA	0.943445
CEBPG	WDR55	0.937744
CEBPG	TXNDC12	0.935056
CEBPG	ARHGAP27	0.935032
CEBPG	EXOC3	0.918222
CEBPG	DCTN5	0.909768
CEBPG	ZHX1	0.90163
CEBPG	ZNF683	0.900978
CEBPG	VTI1A	0.899771
CEBPG	KLHL18	0.899465
CEBPG	SLC1A5	0.881425
CEBPG	NCK1	0.881384
CEBPG	YRDC	0.879758
CEBPG	ELAC2	0.877124
CEBPG	MPHOSPH9	0.87427
CEBPG	CORO7	0.870272
CEBPG	ASMTL	0.868247
CEBPG	USP18	0.856745
CEBPG	C7orf50	0.853351
CEBPG	SLC10A3	0.853123
CEBPG	ADNP2	0.852951
CEBPG	CNDP2	0.852485
CEBPG	FAM193A	0.85247
CEBPG	UBE2C	0.851777
CEBPG	C12orf75	0.84224
CEBPG	TRAPPC8	0.841741
CEBPG	TUBA4A	0.841584
CEBPG	PLAA	0.836396
CEBPG	SUMF1	0.833072
CEBPG	ARHGAP4	0.829655
CEBPG	ACBD6	0.829078
CEBPG	RIPK2	0.822586
CEBPG	KTI12	0.822449
CEBPG	OAZ2	0.821375
CEBPG	SESN1	0.820248
CEBPG	TRIM8	0.813391
CEBPG	SLC39A4	0.811147
CEBPG	DDX56	0.810908
CEBPG	IP6K2	0.802649
CEBPG	PPP3CB	0.802145
CEBPG	LETM2	0.795
CEBPG	COQ6	0.790721
CEBPG	ABHD5	0.787302
CEBPG	RNF40	0.784055
CEBPG	VKORC1	0.781296
CEBPG	ATXN3	0.77799
CEBPG	OTUD5	0.774722
CEBPG	EIF1AY	0.766842
CEBPG	TUBGCP2	0.763796
CEBPG	HEXIM1	0.757334
CEBPG	DUSP4	0.753319
CEBPG	HIST1H2BC	0.753224
CEBPG	RPAP3	0.751767
CEBPG	MRPS9	0.749737
CEBPG	GLYCTK	0.746921
CEBPG	NFE2L2	0.746262
CEBPG	OSBPL9	0.740762
CEBPG	IL27RA	0.727597
CEBPG	PPIL2	0.724131
CEBPG	TTC7A	0.7171
CEBPG	NUDT16	0.709674
CEBPG	AKAP17A	0.708586
CEBPG	TLK1	0.706786
CEBPG	EBPL	0.705544
CEBPG	RNF115	0.705127
CEBPG	FAM172A	0.704145
CEBPG	RAD17	0.704135
CEBPG	MAN2A1	0.703864
CEBPG	AGK	0.702743
CEBPG	NCAPD2	0.697025
CEBPG	INSIG1	0.694123
CEBPG	ITPR2	0.694114
CEBPG	PKN1	0.692148
CEBPG	AHSA1	0.688912
CEBPG	ITCH	0.685595
CEBPG	ZNF236	0.682025
CEBPG	RUSC1	0.6757
CEBPG	ADAM15	0.67549
CEBPG	MICAL1	0.672172
CEBPG	PARD6A	0.670226
CEBPG	NUDCD3	0.66504
CEBPG	TFDP1	0.664991
CEBPG	FLOT1	0.662067
CEBPG	ACOT13	0.659195
CEBPG	APOO	0.653238
CEBPG	AGA	0.648351
CEBPG	QKI	0.647617
CEBPG	RCL1	0.646924
CEBPG	ADD1	0.64595
CEBPG	DMAP1	0.63857
CEBPG	ATP6V0C	0.635694
CEBPG	UBE2M	0.634719
CEBPG	TRUB2	0.625439
CEBPG	ARL2	0.623021
CEBPG	UBE2Q2	0.622364
CEBPG	TRAF1	0.622156
CEBPG	TRNT1	0.620866
CEBPG	EXOSC6	0.620517
CEBPG	TCF12	0.619716
CEBPG	ADAP1	0.619281
CEBPG	NR2C2AP	0.619108
CEBPG	CBL	0.618279
CEBPG	SEC24C	0.618089
CEBPG	ENC1	0.616731
CEBPG	CD84	0.614346
CEBPG	SLA2	0.614222
CEBPG	SLC2A1	0.611463
CEBPG	SOS1	0.60778
CEBPG	NUCB1	0.60409
CEBPG	FUT8	0.604042
CNOT3	CD4	3.72471
CNOT3	BCL10	2.92165
CNOT3	PARP9	2.91887
CNOT3	BTBD7	2.54328
CNOT3	CD40LG	2.46643
CNOT3	PPM1B	2.28312
CNOT3	CLPTM1L	2.23198
CNOT3	TSEN34	2.22486
CNOT3	ZNFX1	2.06371
CNOT3	DERA	1.98239
CNOT3	PTRH1	1.9754
CNOT3	EPS8	1.89581
CNOT3	BSDC1	1.89447
CNOT3	RHBDD2	1.86696
CNOT3	ST6GAL1	1.84133
CNOT3	PRMT3	1.66017
CNOT3	RABEP2	1.58988
CNOT3	LRBA	1.58271
CNOT3	MYOM2	1.55837
CNOT3	RALGAPB	1.55491
CNOT3	TMED1	1.52149
CNOT3	HOOK3	1.51366
CNOT3	TMEM120A	1.49416
CNOT3	ZNF692	1.47974
CNOT3	PARP8	1.45813
CNOT3	FLOT1	1.44138
CNOT3	MVD	1.42512
CNOT3	ERGIC1	1.38691
CNOT3	RFFL	1.37271
CNOT3	LANCL1	1.35455
CNOT3	ETV3	1.32685
CNOT3	SHKBP1	1.32469
CNOT3	MRPL13	1.31971
CNOT3	PELI1	1.31706
CNOT3	FAM98C	1.22285
CNOT3	S100A8	1.21949
CNOT3	RGS14	1.2035
CNOT3	BCL3	1.18871
CNOT3	CD226	1.18381
CNOT3	ITCH	1.14388
CNOT3	TMEM39A	1.10176
CNOT3	ZMYND8	1.09848
CNOT3	MAP4K2	1.09152
CNOT3	ZNF91	1.09058
CNOT3	RABGGTA	1.08209
CNOT3	LYRM2	1.07588
CNOT3	SNX4	1.06107
CNOT3	EXOC4	1.04067
CNOT3	B4GALT1	1.03018
CNOT3	IER3	1.0282
CNOT3	AFTPH	1.02472
CNOT3	MCTP2	1.00906
CNOT3	IFT20	1.00064
CNOT3	SPINT2	0.989729
CNOT3	NECAP2	0.988686
CNOT3	HPCAL1	0.981988
CNOT3	NAA30	0.977983
CNOT3	RAP2C	0.974487
CNOT3	GBA	0.973769
CNOT3	STK24	0.973201
CNOT3	CWF19L1	0.966849
CNOT3	EEF2	0.955532
CNOT3	CALCOCO1	0.954099
CNOT3	EIF4E2	0.938917
CNOT3	MKRN2	0.931775
CNOT3	REV3L	0.923633
CNOT3	KIF3B	0.906201
CNOT3	VPS8	0.888877
CNOT3	UBE2F	0.88795
CNOT3	CD79B	0.869032
CNOT3	LST1	0.851337
CNOT3	VKORC1	0.851078
CNOT3	GDI1	0.849787
CNOT3	EZH1	0.837467
CNOT3	NR2C2	0.836783
CNOT3	RDH14	0.833207
CNOT3	TXLNG	0.82048
CNOT3	PPHLN1	0.802429
CNOT3	ANKRD37	0.799
CNOT3	ZNF655	0.794928
CNOT3	ECH1	0.787293
CNOT3	XPOT	0.78634
CNOT3	ADNP2	0.781527
CNOT3	HERC2	0.780726
CNOT3	CNPY3	0.780309
CNOT3	SNTB2	0.780242
CNOT3	ZKSCAN1	0.779929
CNOT3	CD83	0.777179
CNOT3	ADCY7	0.773126
CNOT3	SNRNP48	0.751741
CNOT3	ZNF430	0.732015
CNOT3	TNIK	0.728224
CNOT3	PARD6A	0.728188
CNOT3	C4orf48	0.720031
CNOT3	CAPZA2	0.717412
CNOT3	RNF41	0.717379
CNOT3	GPR183	0.713996
CNOT3	ATP2B1	0.708941
CNOT3	GNB1	0.699929
CNOT3	RLF	0.699857
CNOT3	TTC39B	0.692302
CNOT3	NVL	0.686714
CNOT3	SCAMP4	0.685373
CNOT3	UBA7	0.682147
CNOT3	FGFR1OP2	0.675393
CNOT3	DLG1	0.670869
CNOT3	YIPF6	0.66668
CNOT3	LY9	0.664427
CNOT3	MED15	0.662942
CNOT3	AKAP7	0.655263
CNOT3	ING5	0.654285
CNOT3	NRGN	0.644947
CNOT3	UBE2J1	0.63674
CNOT3	NAPG	0.619971
CNOT3	HEMK1	0.616167
CNOT3	POLR2E	0.61334
CNOT3	SPI1	0.601081
CNOT3	KIAA0319L	0.598213
CNOT3	SEPHS2	0.593087
CNOT3	SYS1	0.589577
CNOT3	TLE3	0.588985
CNOT3	AFF1	0.583291
CNOT3	DNAJC27	0.582457
CNOT3	RAB11FIP1	0.580817
CNOT3	PLA2G12A	0.578647
CNOT3	TMIGD2	0.574652
CNOT3	FNDC3B	0.568025
CNOT3	ATG16L2	0.566784
CNOT3	SH2D3C	0.565914
CNOT3	PKN1	0.565322
CNOT3	ARSA	0.564134
CNOT3	TNIP1	0.554186
CNOT3	CARD8	0.548865
CNOT3	BCL2A1	0.547382
CNOT3	SLC30A9	0.546055
CNOT3	STRADA	0.537811
CNOT3	CHRNB1	0.534606
CNOT3	UBE4B	0.533133
CNOT3	DAXX	0.531594
CNOT3	ANKH	0.527826
CNOT3	LPIN1	0.516205
CNOT3	HLA-DRB5	0.514902
CNOT3	FNDC3A	0.514844
CNOT3	OAS3	0.513942
CNOT3	AP1S1	0.513439
CNOT3	PABPC1	0.512781
CNOT3	IFI27	0.512041
CNOT3	ZBTB25	0.508817
CNOT3	TMED3	0.507101
CNOT3	FASTKD2	0.505361
CNOT3	CNOT2	0.503543
CNOT3	CDCA7	0.501279
CNOT3	ZFYVE27	0.496785
CNOT3	CMTM3	0.494447
CNOT3	TCF12	0.489856
CNOT3	ARHGAP17	0.489654
CNOT3	RPAP3	0.488484
CNOT3	PGP	0.483584
CNOT3	USP4	0.481592
CNOT3	GMDS	0.480367
CNOT3	DGKA	0.478188
CNOT3	CCL3L1	0.475746
CNOT3	NIPBL	0.472777
CNOT3	B9D2	0.47112
CNOT3	DLEU2	0.470413
CNOT3	GGCX	0.469711
CNOT3	TBX21	0.468197
CNOT3	RPRD2	0.467312
CNOT3	TP53RK	0.466614
CNOT3	PRPF18	0.466412
CNOT3	C16orf87	0.46451
CNOT3	STAMBP	0.458968
CNOT3	SMARCD1	0.458592
CNOT3	COASY	0.451916
CNOT3	ENC1	0.451381
CNOT3	PIM3	0.451182
CNOT3	PIK3R5	0.449612
CNOT3	UHMK1	0.447977
CNOT3	SLC4A7	0.445692
CNOT3	GBP4	0.444767
CNOT3	NSUN6	0.443641
CNOT3	EBPL	0.443053
CNOT3	CSNK1G1	0.442389
CNOT3	UBE2E3	0.440867
CNOT3	RNF44	0.440497
CNOT3	RABIF	0.439793
CNOT3	RAPGEF1	0.43625
CNOT3	SPTY2D1	0.436088
CNOT3	NUB1	0.4346
CNOT3	ANKAR	0.434213
CNOT3	IRF2BP2	0.43413
CNOT3	TSHZ1	0.434022
CNOT3	DHPS	0.431358
CNOT3	RBMX	0.431357
CNOT3	PVRIG	0.4312
CNOT3	ACTN4	0.43038
CNOT3	ADAM10	0.429816
CNOT3	POLM	0.428195
CNOT3	CYTH1	0.428139
CNOT3	APOL1	0.421231
CNOT4	MTSS1	7.57984
CNOT4	MALAT1	6.35028
CNOT4	N4BP2L2	5.94213
CNOT4	SH2B1	5.30535
CNOT4	AP1B1	5.00275
CNOT4	SKIL	4.93499
CNOT4	GLYCTK	4.2581
CNOT4	NLRC3	4.1218
CNOT4	MFAP1	3.98053
CNOT4	PDSS2	3.81203
CNOT4	PGS1	3.47454
CNOT4	ZMYM2	3.46133
CNOT4	NPAT	3.40802
CNOT4	ARFGAP2	3.22187
CNOT4	IFIT5	3.06481
CNOT4	TTC17	3.02333
CNOT4	MKNK1	2.9916
CNOT4	STX17	2.985
CNOT4	ZNF92	2.96868
CNOT4	IFT57	2.95619
CNOT4	ANKRD36	2.94027
CNOT4	OGFR	2.92187
CNOT4	CSNK1G1	2.89436
CNOT4	CD58	2.85131
CNOT4	ASCL2	2.76803
CNOT4	NDUFC2	2.75694
CNOT4	PHACTR4	2.73358
CNOT4	TRIP12	2.67459
CNOT4	U2AF1L4	2.63516
CNOT4	RAP1GAP2	2.60519
CNOT4	CLASP2	2.59915
CNOT4	RNF113A	2.51665
CNOT4	ATG16L2	2.46859
CNOT4	BCL9L	2.37429
CNOT4	STK32C	2.32067
CNOT4	ROCK2	2.28403
CNOT4	ASXL2	2.20201
CNOT4	AQR	2.19274
CNOT4	ABT1	2.15761
CNOT4	NCOR2	2.12203
CNOT4	NADSYN1	2.08822
CNOT4	EVI2B	2.08525
CNOT4	KPNA5	2.04845
CNOT4	CUL5	2.04795
CNOT4	DDX60L	2.0445
CNOT4	PARN	2.04432
CNOT4	ATL3	2.04316
CNOT4	DCAF5	2.03776
CNOT4	BET1L	2.01027
CNOT4	ARHGEF3	2.00129
CNOT4	C5orf24	1.99351
CNOT4	SNX1	1.98994
CNOT4	KDM5C	1.95261
CNOT4	MYBL1	1.94222
CNOT4	GTF3C1	1.86872
CNOT4	ZNF655	1.85993
CNOT4	BRAF	1.85943
CNOT4	LTBP3	1.84551
CNOT4	SP100	1.79787
CNOT4	HECA	1.79308
CNOT4	DUSP4	1.77876
CNOT4	APLP2	1.77383
CNOT4	PLCB2	1.77032
CNOT4	MTR	1.72184
CNOT4	APEH	1.71974
CNOT4	ANKRD28	1.71721
CNOT4	PRKX	1.70469
CNOT4	STX7	1.67974
CNOT4	OAS3	1.67458
CNOT4	KPNA6	1.66216
CNOT4	ZMPSTE24	1.62068
CNOT4	TMEM115	1.62047
CNOT4	RARS2	1.62016
CNOT4	ERN1	1.60364
CNOT4	CWC22	1.59269
CNOT4	SEC24C	1.55026
CNOT4	EXOC6	1.54387
CNOT4	SORBS3	1.54234
CNOT4	RIOK1	1.53991
CNOT4	BRD2	1.53785
CNOT4	PRPS2	1.51977
CNOT4	NPEPPS	1.5173
CNOT4	2021-03-06	1.49972
CNOT4	DLGAP4	1.4983
CNOT4	LYN	1.45418
CNOT4	YIPF6	1.45395
CNOT4	GPCPD1	1.45175
CNOT4	IL4R	1.45063
CNOT4	SIKE1	1.44132
CNOT4	PTTG1IP	1.4301
CNOT4	PWWP2A	1.41339
CNOT4	ELF2	1.4024
CNOT4	DHRS1	1.40177
CNOT4	BANP	1.40133
CNOT4	RIOK3	1.39991
CNOT4	SLC6A6	1.37415
CNOT4	MSH3	1.3531
CNOT4	FCER1G	1.35145
CNOT4	GSS	1.34086
CNOT4	FNDC3A	1.33427
CNOT4	B3GAT3	1.33347
CNOT4	PARP10	1.32113
CNOT4	TBPL1	1.31954
CNOT4	BTN3A2	1.3128
CNOT4	WDR70	1.30922
CNOT4	KCNA3	1.30845
CNOT4	B4GALT4	1.29051
CNOT4	MAP3K5	1.28578
CNOT4	POC1B	1.26786
CNOT4	TSHZ1	1.25346
CNOT4	IFIT1	1.24986
CNOT4	IMMP2L	1.24799
CNOT4	SRPK2	1.2373
CNOT4	WDFY2	1.22742
CNOT4	RPS6KA3	1.22675
CNOT4	PRMT3	1.21607
CNOT4	MON1B	1.21268
CNOT4	ELL2	1.19302
CNOT4	BDH2	1.19219
CNOT4	LGALS3BP	1.1914
CNOT4	ASF1A	1.18802
CNOT4	SRSF11	1.17733
CNOT4	CHD9	1.1773
CNOT4	PCIF1	1.1737
CNOT4	RASGRP1	1.17318
CNOT4	LLGL2	1.16937
CNOT4	HIPK3	1.16406
CNOT4	SNAP29	1.15166
CNOT4	CYTH1	1.14858
CNOT4	C1orf21	1.14744
CNOT4	SPPL3	1.13452
CNOT4	CPNE3	1.13156
CNOT4	ZDHHC7	1.12993
CNOT4	FBXW4	1.12724
CNOT4	METTL2B	1.12284
CNOT4	PRMT2	1.11463
CNOT4	ARHGEF9	1.09829
CNOT4	ASH1L	1.09199
CNOT4	CEACAM21	1.08791
CNOT4	TNFRSF1A	1.08238
CNOT4	SDHAF1	1.08068
CNOT4	TCEAL8	1.07591
CNOT4	MPHOSPH8	1.07547
CNOT4	ESF1	1.06659
CNOT4	LDLRAP1	1.06404
CNOT4	DPEP2	1.06162
CNOT4	WDR43	1.06078
CNOT4	RPS10	1.05957
CNOT4	ZRSR2	1.05842
CNOT4	MAN2A1	1.04978
CNOT4	ATE1	1.04359
CNOT4	CXorf38	1.04325
CNOT4	ANTXR2	1.03584
CNOT4	CCDC137	1.03402
CNOT4	CD226	1.02799
CNOT4	P2RX4	1.02158
CNOT4	HBB	1.02111
CNOT4	ESCO1	1.02083
CNOT4	DIAPH2	1.0172
CNOT4	IFI44	1.01541
CNOT4	ANKRD12	1.00951
CNOT4	MAEA	1.00307
CNOT4	UNC119	0.987605
CNOT4	QKI	0.985709
CNOT4	COX15	0.982607
CNOT4	CHURC1	0.978654
CNOT4	NDUFA3	0.97501
CNOT4	PRKAR2A	0.973582
CNOT4	LATS1	0.967237
CNOT4	CAND1	0.959822
CNOT4	NFAT5	0.956231
CNOT4	CASC3	0.949393
CNOT4	IL7R	0.948323
CNOT4	TYROBP	0.945409
CNOT4	ZBTB24	0.940889
CNOT4	UBAP2	0.940621
CNOT4	TSTD1	0.931757
CNOT4	AKNA	0.928265
CNOT4	SKI	0.927109
CNOT4	VPS13C	0.925721
CNOT4	CD83	0.921953
CNOT4	SCYL2	0.915741
CNOT4	AZI2	0.914894
CNOT4	SCNM1	0.910725
CNOT4	COX10	0.905687
CNOT4	CA5B	0.901459
CNOT4	SIPA1L1	0.89793
CNOT4	CITED4	0.894927
CNOT4	ZNF699	0.886025
CNOT4	IWS1	0.885094
CNOT4	SMG1	0.878565
CNOT4	USP47	0.876612
CNOT4	OAZ2	0.876441
CNOT4	ENTPD4	0.87529
CNOT4	GPR108	0.863416
CNOT4	PPOX	0.858846
CNOT4	CLK3	0.858535
CNOT4	ZNF506	0.856306
CNOT4	C6orf62	0.855927
CNOT4	EFCAB2	0.846699
CPSF4	HLA-DQA2	7.47202
CPSF4	ENO2	5.88939
CPSF4	CBX6	5.67199
CPSF4	TRERF1	5.01572
CPSF4	THUMPD2	5.00008
CPSF4	USP24	4.80433
CPSF4	MED14	4.69886
CPSF4	PPP3CB	4.57525
CPSF4	DEAF1	4.49072
CPSF4	KLRC1	4.05494
CPSF4	TMEM60	4.04403
CPSF4	ABCD4	4.03993
CPSF4	CHPT1	3.95001
CPSF4	GNL3L	3.65808
CPSF4	KPNA4	3.4516
CPSF4	ARHGEF9	3.30972
CPSF4	HEXA	3.29416
CPSF4	CSNK1G1	3.14301
CPSF4	PRMT7	3.0133
CPSF4	HSPA1B	2.96214
CPSF4	RAB3GAP2	2.95714
CPSF4	SPI1	2.90951
CPSF4	AP3B1	2.83659
CPSF4	UCKL1	2.66109
CPSF4	KDSR	2.65442
CPSF4	FBXO44	2.54512
CPSF4	SH3GL1	2.536
CPSF4	LRPPRC	2.44342
CPSF4	ERGIC1	2.39489
CPSF4	IFT52	2.29161
CPSF4	KCNA3	2.27176
CPSF4	RSPRY1	2.2197
CPSF4	MAPK6	2.19518
CPSF4	VRK2	2.18346
CPSF4	PGM2	2.10246
CPSF4	CPT1A	2.01821
CPSF4	PIGS	2.01658
CPSF4	CIDEB	1.98245
CPSF4	NFKB2	1.96414
CPSF4	ARSA	1.94439
CPSF4	DNASE2	1.90556
CPSF4	FAM50A	1.89489
CPSF4	STK39	1.81137
CPSF4	RANGAP1	1.78047
CPSF4	RIC8A	1.75429
CPSF4	SMNDC1	1.72011
CPSF4	AHCYL1	1.70319
CPSF4	ACAT2	1.70234
CPSF4	AGFG1	1.69417
CPSF4	ABR	1.66161
CPSF4	CAPRIN2	1.64397
CPSF4	RRP15	1.63494
CPSF4	TIA1	1.61306
CPSF4	PCYT2	1.6096
CPSF4	STOM	1.58717
CPSF4	SIRT7	1.57908
CPSF4	TMEM209	1.55648
CPSF4	HMBS	1.52299
CPSF4	SLC43A3	1.51835
CPSF4	TMEM87B	1.50237
CPSF4	NUMA1	1.4921
CPSF4	ISOC1	1.48181
CPSF4	ORAOV1	1.45632
CPSF4	NDUFA9	1.45139
CPSF4	DCAF10	1.4329
CPSF4	SMPD4	1.39996
CPSF4	MCM6	1.38377
CPSF4	HDAC10	1.35591
CPSF4	ARID1B	1.35308
CPSF4	ARPC1B	1.35191
CPSF4	ITPK1	1.31418
CPSF4	STRADA	1.30641
CPSF4	ELL	1.30575
CPSF4	FAM102A	1.29987
CPSF4	IKBKG	1.29142
CPSF4	PTDSS1	1.29104
CPSF4	GALT	1.28736
CPSF4	C1orf174	1.28451
CPSF4	USP36	1.27715
CPSF4	ALDH16A1	1.27349
CPSF4	PTEN	1.26319
CPSF4	ABCA2	1.2488
CPSF4	DYNC1I2	1.22366
CPSF4	IFT57	1.20829
CPSF4	RNF187	1.20429
CPSF4	SNAPC5	1.20038
CPSF4	MON1B	1.18027
CPSF4	USP7	1.1742
CPSF4	TSHZ1	1.16947
CPSF4	SRFBP1	1.16412
CPSF4	APEX2	1.16389
CPSF4	SURF2	1.15447
CPSF4	CEBPD	1.1491
CPSF4	ATG4B	1.14315
CPSF4	DNAJC3	1.12641
CPSF4	CFD	1.11644
CPSF4	RLF	1.11005
CPSF4	NAE1	1.08574
CPSF4	MRPS30	1.0791
CPSF4	CES1	1.06421
CPSF4	IER3IP1	1.05652
CPSF4	KCMF1	1.04879
CPSF4	SORBS3	1.02919
CPSF4	TBC1D5	1.02533
CPSF4	PLEKHF1	1.02465
CPSF4	PIGK	1.00072
CPSF4	TTC3	0.983038
CPSF4	GBF1	0.982024
CPSF4	PPP2CA	0.98009
CPSF4	TSEN54	0.974181
CPSF4	NOM1	0.961261
CPSF4	MKRN2	0.951903
CPSF4	RPP21	0.951336
CPSF4	PPIL1	0.949328
CPSF4	TNFSF8	0.947282
CPSF4	RASGRP2	0.930191
CPSF4	COL6A3	0.925729
CPSF4	CCDC43	0.90993
CPSF4	HLA-DMA	0.907273
CPSF4	GTF3C5	0.907109
CPSF4	KLHL20	0.900338
CPSF4	RCC1	0.897026
CPSF4	NFYB	0.894149
CPSF4	ULK3	0.890173
CPSF4	LPCAT1	0.889808
CPSF4	TTC7A	0.88906
CPSF4	MCM5	0.883582
CPSF4	ZDHHC7	0.877969
CPSF4	UBE2F	0.875816
CPSF4	EML2	0.869778
CPSF4	COMMD10	0.869036
CPSF4	KAT5	0.866131
CPSF4	CDCA7	0.865725
CPSF4	ING4	0.855839
CPSF4	FAM193A	0.853879
CPSF4	SLC2A4RG	0.851811
CPSF4	TSPAN5	0.846998
CPSF4	NR1D2	0.839889
CPSF4	POLR2D	0.834365
CPSF4	HLA-DRB5	0.831867
CPSF4	SAT2	0.818283
CPSF4	ZNF444	0.815569
CPSF4	PRIM1	0.814079
CPSF4	SNIP1	0.804109
CPSF4	DOCK2	0.803237
CPSF4	BRD7	0.788112
CPSF4	GSK3B	0.782776
CPSF4	UBE3C	0.779805
CPSF4	GYG1	0.7783
CPSF4	SLC35A4	0.770612
CPSF4	XPNPEP1	0.766138
CPSF4	CENPK	0.76112
CPSF4	TNFRSF1A	0.76097
CPSF4	VPS26B	0.755945
CPSF4	HAX1	0.755682
CPSF4	VAMP4	0.754664
CPSF4	OAT	0.751938
CPSF4	S1PR1	0.739924
CPSF4	NSMAF	0.737136
CPSF4	SIRT6	0.734465
CPSF4	CHD4	0.731208
CPSF4	FAM172A	0.72939
CPSF4	INO80C	0.728229
CPSF4	NGDN	0.723257
CPSF4	CTNNB1	0.722522
CPSF4	DYNC1H1	0.713198
CPSF4	HLA-DMB	0.69863
CPSF4	EAF1	0.697683
CPSF4	GIGYF2	0.696027
CPSF4	ZC3H8	0.694259
CPSF4	ATAD2B	0.689491
CPSF4	DYNLL2	0.688365
CPSF4	SHKBP1	0.686391
CPSF4	CCDC86	0.684593
CPSF4	RSRC1	0.684545
CPSF4	RAB5B	0.68155
CPSF4	CREB3L2	0.678688
CPSF4	NUDT2	0.669201
CPSF4	PERP	0.668475
CPSF4	SLC1A5	0.659223
CPSF4	GEMIN8	0.65916
CPSF4	CD63	0.65673
CPSF4	SURF4	0.648999
CPSF4	NRM	0.648643
CPSF4	SRPK1	0.648494
CPSF4	ARMC10	0.641896
CPSF4	ASMTL	0.640748
CPSF4	UBE2E3	0.639925
CPSF4	PLK3	0.637066
CPSF4	PAF1	0.633676
CPSF4	TBP	0.633623
CPSF4	BLMH	0.629139
CPSF4	SLC7A6OS	0.626563
CPSF4	TFDP1	0.626064
CPSF4	ARL3	0.621682
CPSF4	HNRNPD	0.620382
CPSF4	BAZ1B	0.61946
CPSF4	SLC25A13	0.619399
CPSF4	MFSD1	0.613685
CPSF4	ALG13	0.610149
CREB3	AASDH	5.43035
CREB3	CRYZL1	5.42414
CREB3	PTPN9	5.33705
CREB3	CES1	5.16719
CREB3	SNAPC5	4.07289
CREB3	2021-03-02	4.03836
CREB3	GIPC1	3.70222
CREB3	CHKB	3.62646
CREB3	POM121C	3.28786
CREB3	BANP	3.2765
CREB3	CREB3L2	3.22938
CREB3	STX6	2.95923
CREB3	ITM2C	2.71526
CREB3	TECPR1	2.62664
CREB3	TMEM205	2.61668
CREB3	RPRD1B	2.51226
CREB3	SPARC	2.47331
CREB3	CCDC88B	2.47316
CREB3	C15orf61	2.40006
CREB3	NCBP2	2.32982
CREB3	RAB35	2.31451
CREB3	NCOA3	2.26147
CREB3	RBM7	2.22374
CREB3	RGP1	2.17803
CREB3	NFKB2	2.0207
CREB3	EVI2B	1.98881
CREB3	TBC1D2B	1.89012
CREB3	BRMS1	1.83594
CREB3	HIST1H2BC	1.79714
CREB3	TRAF7	1.70372
CREB3	AZIN1	1.69455
CREB3	C11orf68	1.65508
CREB3	TMEM87B	1.62396
CREB3	LAIR2	1.4694
CREB3	OVCA2	1.45971
CREB3	SLA2	1.38988
CREB3	NFIC	1.38659
CREB3	SNX18	1.37455
CREB3	AHR	1.35545
CREB3	GK5	1.3477
CREB3	SPIN1	1.3464
CREB3	MRPL10	1.3094
CREB3	AGTPBP1	1.28601
CREB3	BST2	1.26692
CREB3	C22orf46	1.25239
CREB3	BSCL2	1.25149
CREB3	TYK2	1.24993
CREB3	SIN3A	1.23173
CREB3	SNX3	1.23155
CREB3	GLMN	1.22055
CREB3	MOSPD3	1.2197
CREB3	EP400	1.20915
CREB3	RUNX1	1.19331
CREB3	CHCHD5	1.19015
CREB3	TAGLN2	1.18969
CREB3	TOX	1.17418
CREB3	DHRSX	1.16891
CREB3	NFU1	1.14794
CREB3	SLC16A7	1.11522
CREB3	DCTN3	1.1091
CREB3	CCDC25	1.10743
CREB3	MED13L	1.10319
CREB3	NAA25	1.08379
CREB3	PSMB10	1.05443
CREB3	FLYWCH2	1.03044
CREB3	HSD17B12	0.983572
CREB3	IFT27	0.983033
CREB3	FAM8A1	0.978259
CREB3	RRP8	0.975237
CREB3	COMMD8	0.962112
CREB3	KLF12	0.954486
CREB3	FASLG	0.936166
CREB3	CAMK2G	0.927882
CREB3	CWF19L1	0.92634
CREB3	LTBP4	0.922192
CREB3	COQ9	0.916554
CREB3	NRGN	0.905845
CREB3	UIMC1	0.889843
CREB3	STK24	0.881195
CREB3	CDK5RAP1	0.876553
CREB3	SCOC	0.874226
CREB3	COPS4	0.871522
CREB3	HLA-B	0.870169
CREB3	DALRD3	0.864183
CREB3	ZNF426	0.861154
CREB3	CRTAM	0.837348
CREB3	PF4	0.829526
CREB3	RPS6KB1	0.820895
CREB3	BLOC1S1	0.817362
CREB3	ATR	0.81199
CREB3	RIT1	0.808278
CREB3	SLC25A36	0.800769
CREB3	ZNF143	0.7999
CREB3	BAZ2B	0.793687
CREB3	GIMAP5	0.782829
CREB3	GRK6	0.774661
CREB3	UBL7	0.769899
CREB3	TMUB1	0.769402
CREB3	C3orf38	0.76841
CREB3	NR2C2	0.755153
CREB3	TRAF5	0.750992
CREB3	GSR	0.7509
CREB3	KBTBD4	0.747032
CREB3	NUDT22	0.743442
CREB3	SLC10A3	0.742645
CREB3	FBXO6	0.742573
CREB3	RNF44	0.741584
CREB3	S1PR4	0.741557
CREB3	ZNF101	0.718679
CREB3	ST6GALNAC4	0.712606
CREB3	MYL9	0.706616
CREB3	ECHDC1	0.69987
CREB3	BSDC1	0.698334
CREB3	GPR108	0.695236
CREB3	MAT2B	0.694648
CREB3	NLRC3	0.694315
CREB3	PLEKHA1	0.692974
CREB3	RFC4	0.692419
CREB3	RPS4Y1	0.689528
CREB3	ACTN4	0.689108
CREB3	RRAS	0.688508
CREB3	BIN1	0.687649
CREB3	TMEM156	0.683523
CREB3	SGMS1	0.680102
CREB3	CENPN	0.678525
CREB3	WIPI2	0.67785
CREB3	CYB5D2	0.673862
CREB3	ATF6	0.673843
CREB3	CNPY3	0.671566
CREB3	ARL8A	0.669768
CREB3	SLC16A3	0.663312
CREB3	TMC8	0.662696
CREB3	FAM172A	0.660855
CREB3	GPR137	0.65283
CREB3	HM13	0.651228
CREB3	TPMT	0.650846
CREB3	COPB2	0.650808
CREB3	APOBEC3C	0.648061
CREB3	JAKMIP2	0.646821
CREB3	UTY	0.645275
CREB3	GNPAT	0.644841
CREB3	DDB1	0.640276
CREB3	EML2	0.635842
CREB3	ELP2	0.632851
CREB3	GALT	0.63057
CREB3	CRIP1	0.628374
CREB3	INTS8	0.625047
CREB3	HIST1H2AC	0.622645
CREB3	FBXL12	0.613123
CREB3	SPG21	0.610496
CREB3	LPCAT1	0.608004
CREB3	CCDC112	0.605658
CREB3	VRK3	0.605021
CREB3	MIA2	0.604625
CREB3	ZNF75A	0.603796
CREB3	BCKDK	0.60069
CREB3	GTPBP10	0.596746
CREB3	UNC50	0.591584
CREB3	ARAP1	0.591406
CREB3	PRR14	0.579173
CREB3	CCL4L2	0.578404
CREB3	RNF4	0.57552
CREB3	ANXA1	0.57403
CREB3	NCBP1	0.569787
CREB3	ZMYM5	0.568271
CREB3	RHBDD2	0.56726
CREB3	DNAJC4	0.564368
CREB3	PMS2	0.563724
CREB3	KIAA1109	0.561423
CREB3	TXLNG	0.561394
CREB3	ARFGAP3	0.55909
CREB3	MAD2L2	0.558838
CREB3	CASP8AP2	0.558652
CREB3	MGAT2	0.556514
CREB3	ATP5S	0.555196
CREB3	ZFYVE27	0.554911
CREB3	EHMT2	0.554092
CREB3	ADI1	0.550493
CREB3	MRPS34	0.550211
CREB3	TOR1AIP1	0.547163
CREB3	DCTN1	0.546543
CREB3	SLC2A4RG	0.543792
CREB3	C12orf76	0.543065
CREB3	C19orf66	0.542073
CREB3	CIDEB	0.541855
CREB3	SLC39A6	0.54047
CREB3	SMNDC1	0.539746
CREB3	PTS	0.537179
CREB3	PCNT	0.532001
CREB3	PHF21A	0.531867
CREB3	ANKRD28	0.522647
CREB3	TM2D2	0.521621
CREB3	STAG1	0.519272
CREB3	PYCARD	0.519263
CREB3	SDHAF2	0.516959
CREB3	CASC3	0.515004
CREB3	HLA-F	0.514565
CREB3	MRPL35	0.514139
CREB3	TBCK	0.513863
CREB3	PIGP	0.513646
CREB3L2	SVIL	7.81561
CREB3L2	CCNY	6.74321
CREB3L2	BAZ2B	5.69821
CREB3L2	REV3L	5.35861
CREB3L2	MAP4K4	4.13801
CREB3L2	ITGA6	3.63896
CREB3L2	WDFY2	3.50418
CREB3L2	PARP6	3.37234
CREB3L2	S100B	3.08122
CREB3L2	TYROBP	3.07468
CREB3L2	MKL1	3.06062
CREB3L2	ITPR1	3.03073
CREB3L2	PARP11	2.79559
CREB3L2	ZNF430	2.7568
CREB3L2	ZNF83	2.50436
CREB3L2	CNDP2	2.39048
CREB3L2	ZNF431	2.29122
CREB3L2	CARD11	2.28422
CREB3L2	LRCH4	2.24376
CREB3L2	MMP23B	2.21696
CREB3L2	USP24	2.20301
CREB3L2	BDP1	2.19258
CREB3L2	DCAF5	2.19038
CREB3L2	SSBP2	2.16066
CREB3L2	RHOC	2.15234
CREB3L2	CRY1	2.08178
CREB3L2	MXRA7	2.01109
CREB3L2	ZNF749	2.00317
CREB3L2	POLG	1.78428
CREB3L2	FAM126B	1.77582
CREB3L2	GNL3L	1.75382
CREB3L2	ERCC3	1.7399
CREB3L2	SUGP2	1.69657
CREB3L2	UBAP1	1.63387
CREB3L2	EVI2B	1.62476
CREB3L2	MAP4K5	1.60825
CREB3L2	ATP2B4	1.59624
CREB3L2	DDB2	1.59491
CREB3L2	PDE4B	1.57052
CREB3L2	CCNL2	1.55126
CREB3L2	NXF1	1.50658
CREB3L2	MYBL1	1.50037
CREB3L2	GNLY	1.48809
CREB3L2	ACBD3	1.47104
CREB3L2	PLEKHF1	1.41898
CREB3L2	TFPT	1.40061
CREB3L2	CTSZ	1.39537
CREB3L2	ANKFY1	1.34723
CREB3L2	HELQ	1.3296
CREB3L2	PPOX	1.32271
CREB3L2	CREBL2	1.31541
CREB3L2	STK38	1.3105
CREB3L2	NRBP1	1.30725
CREB3L2	RAB5A	1.30656
CREB3L2	TOR2A	1.27905
CREB3L2	ATE1	1.2008
CREB3L2	RAB8B	1.19247
CREB3L2	CORO1B	1.19184
CREB3L2	ACSL5	1.18902
CREB3L2	ST6GALNAC4	1.1796
CREB3L2	KDSR	1.17345
CREB3L2	FBXO6	1.16981
CREB3L2	NADK	1.16254
CREB3L2	GUF1	1.15786
CREB3L2	KLRF1	1.15242
CREB3L2	2021-09-07	1.13935
CREB3L2	DOCK2	1.13429
CREB3L2	SCOC	1.12599
CREB3L2	NMT1	1.12541
CREB3L2	EPSTI1	1.12407
CREB3L2	PRKX	1.0817
CREB3L2	KLRB1	1.07495
CREB3L2	BSDC1	1.04703
CREB3L2	ATG10	1.04224
CREB3L2	USP38	1.03835
CREB3L2	RAB22A	1.03172
CREB3L2	FAM3A	1.03058
CREB3L2	ING4	1.01935
CREB3L2	TMC6	1.0145
CREB3L2	FNDC3A	1.00838
CREB3L2	KAT2B	1.00806
CREB3L2	FOXO1	0.993192
CREB3L2	UXS1	0.981635
CREB3L2	EIF2B4	0.981515
CREB3L2	ERN1	0.942808
CREB3L2	GPR155	0.939086
CREB3L2	TRIM44	0.935832
CREB3L2	TNFSF12	0.928006
CREB3L2	PDK1	0.913603
CREB3L2	NFIC	0.891741
CREB3L2	GSTM4	0.8905
CREB3L2	PARG	0.883528
CREB3L2	CDK12	0.876512
CREB3L2	LLPH	0.86881
CREB3L2	PTRH2	0.856219
CREB3L2	TRAFD1	0.852679
CREB3L2	CRELD1	0.845076
CREB3L2	C6orf226	0.84139
CREB3L2	C2orf49	0.83547
CREB3L2	LRCH1	0.824488
CREB3L2	TNIP1	0.820642
CREB3L2	MBD6	0.812874
CREB3L2	SREBF2	0.811696
CREB3L2	PELI1	0.805948
CREB3L2	NPC2	0.805512
CREB3L2	MAP3K3	0.80236
CREB3L2	C7orf26	0.793388
CREB3L2	MYO9B	0.789471
CREB3L2	ANTXR2	0.771825
CREB3L2	PDZD8	0.768655
CREB3L2	PDCL	0.76474
CREB3L2	CNOT10	0.763585
CREB3L2	TSR1	0.757431
CREB3L2	UBXN2A	0.753694
CREB3L2	MEF2D	0.75248
CREB3L2	EXOSC10	0.751022
CREB3L2	TMEM101	0.749876
CREB3L2	CPNE3	0.747482
CREB3L2	NFATC2IP	0.746435
CREB3L2	PARP16	0.745775
CREB3L2	NCOA3	0.731501
CREB3L2	ARRDC2	0.726207
CREB3L2	MBD4	0.724399
CREB3L2	RNF38	0.723964
CREB3L2	CLASP2	0.723484
CREB3L2	FRAT2	0.719142
CREB3L2	RIT1	0.718656
CREB3L2	C1RL	0.713571
CREB3L2	MIOS	0.711035
CREB3L2	CD8B	0.71068
CREB3L2	SEC61B	0.709806
CREB3L2	PPP1R16B	0.70852
CREB3L2	EAF1	0.708104
CREB3L2	MEPCE	0.705309
CREB3L2	FASLG	0.704623
CREB3L2	PRKAG2	0.696857
CREB3L2	POLR3K	0.695608
CREB3L2	TTC37	0.684285
CREB3L2	EPB41	0.682862
CREB3L2	DNAJC1	0.677726
CREB3L2	PRF1	0.672542
CREB3L2	RNMT	0.672541
CREB3L2	PSMD9	0.666528
CREB3L2	ZNF277	0.663652
CREB3L2	THEMIS	0.662192
CREB3L2	HIPK3	0.659983
CREB3L2	GLUL	0.653485
CREB3L2	PURA	0.651882
CREB3L2	KDM5B	0.641837
CREB3L2	VPS41	0.637193
CREB3L2	FAM3C	0.634459
CREB3L2	CDKN2A	0.62822
CREB3L2	ARHGEF2	0.620959
CREB3L2	NCK2	0.617872
CREB3L2	BLMH	0.616718
CREB3L2	PKN1	0.614568
CREB3L2	ZRSR2	0.614181
CREB3L2	SOD2	0.613351
CREB3L2	DGCR2	0.612833
CREB3L2	PLCB2	0.611392
CREB3L2	UTP3	0.607597
CREB3L2	CTSB	0.605317
CREB3L2	EXOC1	0.604115
CREB3L2	NFATC1	0.603875
CREB3L2	KIAA1468	0.602572
CREB3L2	STARD3	0.60229
CREB3L2	APBA2	0.597545
CREB3L2	ZNF350	0.597542
CREB3L2	EFHD2	0.596311
CREB3L2	IFITM3	0.594734
CREB3L2	COTL1	0.591326
CREB3L2	RSAD2	0.582956
CREB3L2	MSL1	0.580791
CREB3L2	RNPEP	0.573811
CREB3L2	RASSF2	0.571799
CREB3L2	PSPC1	0.5712
CREB3L2	PVT1	0.568175
CREB3L2	INTS6	0.565002
CREB3L2	DNAJC5	0.557612
CREB3L2	LRBA	0.552565
CREB3L2	NOL8	0.550648
CREB3L2	ZNF506	0.550531
CREB3L2	TRIM38	0.54963
CREB3L2	STAMBP	0.548221
CREB3L2	PCIF1	0.546823
CREB3L2	TXNDC12	0.546471
CREB3L2	XAB2	0.540166
CREB3L2	BTN3A3	0.539474
CREB3L2	HCFC1	0.536671
CREB3L2	RASGRP1	0.535132
CREB3L2	LAMP1	0.53345
CREB3L2	UBR4	0.529685
CREB3L2	EGR1	0.525667
CREB3L2	RALGAPB	0.523518
CREB3L2	ANKZF1	0.523112
CREB3L2	KBTBD2	0.518777
CREB3L2	ICAM2	0.515456
CREB3L2	CHFR	0.514532
CREB3L2	PACS1	0.512803
CREB3L2	USP36	0.511887
CREBZF	ATG4D	7.52054
CREBZF	SLCO3A1	7.25143
CREBZF	KDM6A	5.08046
CREBZF	MYO5A	3.94663
CREBZF	TTC39B	3.56496
CREBZF	METTL2B	3.50065
CREBZF	SLC38A1	3.42466
CREBZF	ITK	3.33924
CREBZF	REEP3	3.30173
CREBZF	USP38	3.25011
CREBZF	ANAPC4	3.22678
CREBZF	AASDH	3.14917
CREBZF	NGRN	3.13492
CREBZF	TNRC6C	3.05787
CREBZF	HDAC10	2.65044
CREBZF	TAZ	2.6381
CREBZF	ATF7IP2	2.63728
CREBZF	PRKAA1	2.63239
CREBZF	PRKCB	2.61352
CREBZF	WDR46	2.60606
CREBZF	INPP4B	2.59548
CREBZF	TRAPPC6B	2.50029
CREBZF	PIGS	2.46187
CREBZF	MRPS22	2.40491
CREBZF	CASC3	2.3451
CREBZF	HECTD1	2.32666
CREBZF	PGAP2	2.26705
CREBZF	C1RL	2.25971
CREBZF	METAP1	2.23977
CREBZF	PARP11	2.16052
CREBZF	HLA-DQA2	2.06637
CREBZF	TRIM21	2.05265
CREBZF	MYH9	2.03861
CREBZF	TRPM7	2.0174
CREBZF	PHF1	2.00434
CREBZF	TAGAP	1.99066
CREBZF	GALT	1.96856
CREBZF	VAV1	1.96219
CREBZF	ZBTB11	1.95891
CREBZF	SLFN5	1.88544
CREBZF	NEAT1	1.88229
CREBZF	ZSWIM7	1.88188
CREBZF	LEMD2	1.85576
CREBZF	UBE2R2	1.85394
CREBZF	RNF4	1.84605
CREBZF	AVL9	1.84262
CREBZF	CD160	1.83289
CREBZF	PLEKHO1	1.8315
CREBZF	NNT	1.83075
CREBZF	CSNK1D	1.73117
CREBZF	CCDC91	1.69835
CREBZF	WDR61	1.6918
CREBZF	ACYP2	1.6688
CREBZF	ATF5	1.66743
CREBZF	MEF2D	1.65138
CREBZF	MDN1	1.65015
CREBZF	BCL7C	1.64381
CREBZF	ZMAT3	1.60414
CREBZF	TBC1D2B	1.57113
CREBZF	SEMA4D	1.54218
CREBZF	ADAM10	1.5242
CREBZF	SPPL3	1.51712
CREBZF	LPCAT4	1.50831
CREBZF	CTR9	1.49775
CREBZF	LTA4H	1.49445
CREBZF	SPTAN1	1.48097
CREBZF	ARID1B	1.47754
CREBZF	RNF19A	1.47198
CREBZF	RANBP3	1.44299
CREBZF	IL27RA	1.43499
CREBZF	BCL2	1.42435
CREBZF	NFATC2	1.42171
CREBZF	EIF2B2	1.41848
CREBZF	PECAM1	1.41247
CREBZF	SCYL2	1.41123
CREBZF	ANKRD49	1.40347
CREBZF	ALG13	1.39803
CREBZF	MRPS18C	1.38871
CREBZF	MRPS30	1.38522
CREBZF	SRSF6	1.36842
CREBZF	GOLGA4	1.34859
CREBZF	ARFGAP2	1.34333
CREBZF	JARID2	1.32614
CREBZF	ETHE1	1.29617
CREBZF	NDUFB8	1.29322
CREBZF	B4GALT1	1.27743
CREBZF	SLAMF1	1.26323
CREBZF	DUS3L	1.25745
CREBZF	PBXIP1	1.24596
CREBZF	OCEL1	1.24287
CREBZF	FAHD2A	1.2364
CREBZF	HUWE1	1.22993
CREBZF	C3orf38	1.22945
CREBZF	ORC4	1.22075
CREBZF	PHAX	1.21572
CREBZF	INO80D	1.20321
CREBZF	DDAH2	1.19959
CREBZF	PARP10	1.19386
CREBZF	ZFX	1.19207
CREBZF	GABARAPL2	1.18955
CREBZF	OSBPL9	1.17564
CREBZF	SUN2	1.17275
CREBZF	FAM126B	1.16623
CREBZF	NISCH	1.15349
CREBZF	TLK2	1.14564
CREBZF	RIOK1	1.11675
CREBZF	MRPS27	1.11565
CREBZF	DRAM2	1.11218
CREBZF	RNF11	1.10232
CREBZF	ZNF609	1.10015
CREBZF	PUM2	1.08919
CREBZF	MARCKSL1	1.08628
CREBZF	IQGAP2	1.08342
CREBZF	PHACTR4	1.07736
CREBZF	TRIM52	1.07568
CREBZF	WDFY1	1.07495
CREBZF	ECSIT	1.06739
CREBZF	MIAT	1.04901
CREBZF	NUFIP2	1.04877
CREBZF	TOE1	1.047
CREBZF	JOSD2	1.04124
CREBZF	GSR	1.04105
CREBZF	ODF2L	1.03674
CREBZF	LEF1	1.03369
CREBZF	TTC13	1.03073
CREBZF	MAGEF1	1.02759
CREBZF	PDZD8	1.0227
CREBZF	FKBP5	1.01039
CREBZF	TNFSF8	1.01015
CREBZF	PAM	1.00626
CREBZF	ATP2A3	1.001
CREBZF	GRN	0.997419
CREBZF	MAN1A2	0.99044
CREBZF	ODF2	0.985635
CREBZF	HMGCS1	0.984547
CREBZF	PLA2G12A	0.976853
CREBZF	NGLY1	0.975703
CREBZF	N4BP2L2	0.974286
CREBZF	TRIB2	0.968382
CREBZF	FAM118A	0.965294
CREBZF	APOL3	0.963717
CREBZF	TXNDC12	0.9605
CREBZF	PUS7L	0.960196
CREBZF	CSTB	0.956529
CREBZF	RASGRP1	0.955909
CREBZF	LENG8	0.95515
CREBZF	KDM5A	0.953928
CREBZF	SMYD3	0.946599
CREBZF	TCTN3	0.942535
CREBZF	ATAD2B	0.941066
CREBZF	DOCK2	0.92902
CREBZF	MBOAT7	0.92495
CREBZF	RAP2B	0.921168
CREBZF	MDFIC	0.920942
CREBZF	RIF1	0.917108
CREBZF	TFB2M	0.916299
CREBZF	PDE6B	0.915834
CREBZF	BCL2L13	0.902651
CREBZF	TMIGD2	0.901026
CREBZF	TAOK3	0.899659
CREBZF	HTRA2	0.887574
CREBZF	MOSPD3	0.886489
CREBZF	CTDP1	0.88461
CREBZF	PRPF3	0.882184
CREBZF	FBXL5	0.873326
CREBZF	C5orf51	0.868783
CREBZF	CMTM3	0.867409
CREBZF	ARAP2	0.865249
CREBZF	CCL3	0.858593
CREBZF	HLA-G	0.855437
CREBZF	CENPH	0.853114
CREBZF	PIM2	0.850148
CREBZF	ATF6	0.849737
CREBZF	CTDSP2	0.846539
CREBZF	SMPD4	0.844366
CREBZF	ARMC10	0.841917
CREBZF	UBE2E1	0.84118
CREBZF	L3MBTL3	0.838045
CREBZF	SPTLC2	0.832439
CREBZF	RABGGTA	0.829167
CREBZF	IARS2	0.823591
CREBZF	THRA	0.822428
CREBZF	LIX1L	0.821851
CREBZF	UBE2D1	0.820436
CREBZF	SH2D3C	0.816185
CREBZF	MYBL1	0.815168
CREBZF	LARP4	0.812827
CREBZF	RAP1GAP2	0.811011
CREBZF	NPAT	0.80983
CREBZF	MAEA	0.809443
CREBZF	TOR1A	0.805839
CREBZF	PLCG1	0.804656
CREBZF	ALG3	0.800956
CREBZF	FOXN3	0.798521
CREBZF	CNPY3	0.795128
CREBZF	USP3	0.794397
CREBZF	ATR	0.792546
CREBZF	ZNF394	0.791284
CREBZF	CWF19L2	0.790736
CREBZF	OASL	0.788132
CRTC2	MCTP2	4.79255
CRTC2	C1orf21	4.34117
CRTC2	FBXL12	4.0525
CRTC2	GADD45G	3.48398
CRTC2	RBM5	2.91422
CRTC2	CRTAM	2.57165
CRTC2	FBXO44	2.55294
CRTC2	JAKMIP2	2.30263
CRTC2	G6PD	2.22866
CRTC2	PVRIG	2.20416
CRTC2	ZNF683	2.13767
CRTC2	NBEAL2	2.08447
CRTC2	FAM122B	1.92424
CRTC2	TMEM87B	1.91196
CRTC2	SVIL	1.87441
CRTC2	CD160	1.83537
CRTC2	SLA2	1.78742
CRTC2	MED13L	1.78591
CRTC2	CCDC22	1.71201
CRTC2	TIGIT	1.61023
CRTC2	AFF1	1.5963
CRTC2	AKR1C3	1.52515
CRTC2	STX18	1.49792
CRTC2	PLEC	1.48511
CRTC2	SPTLC2	1.44863
CRTC2	XIAP	1.41957
CRTC2	ARHGAP9	1.41387
CRTC2	VPS41	1.4138
CRTC2	ARF3	1.39016
CRTC2	HSPA1A	1.38597
CRTC2	MARK2	1.37112
CRTC2	LIPA	1.35962
CRTC2	SNX20	1.35751
CRTC2	SYNRG	1.35242
CRTC2	SCYL2	1.29906
CRTC2	SIN3A	1.27839
CRTC2	CYP4V2	1.26746
CRTC2	PQLC3	1.24716
CRTC2	C5orf15	1.21433
CRTC2	PECAM1	1.21306
CRTC2	BSDC1	1.20156
CRTC2	ZBTB11	1.18104
CRTC2	RNF11	1.17682
CRTC2	CALCOCO1	1.17222
CRTC2	SYMPK	1.1701
CRTC2	NMT2	1.15207
CRTC2	PLEKHF2	1.14761
CRTC2	HLA-G	1.12277
CRTC2	ATM	1.10588
CRTC2	EDEM2	1.09064
CRTC2	ORC4	1.05611
CRTC2	UCK1	1.05409
CRTC2	RABEP2	1.0428
CRTC2	RAB8A	1.0361
CRTC2	SMYD2	1.02198
CRTC2	DDHD2	1.01773
CRTC2	KIF21A	1.01623
CRTC2	UBE2J2	0.990414
CRTC2	MAP3K11	0.989112
CRTC2	ATXN7L1	0.988118
CRTC2	ATAD2B	0.988072
CRTC2	TRANK1	0.975318
CRTC2	RNPEPL1	0.972691
CRTC2	FAM172A	0.953585
CRTC2	CCNK	0.953394
CRTC2	IRF9	0.944947
CRTC2	GGA1	0.943325
CRTC2	ZNF91	0.943134
CRTC2	DCAF11	0.929683
CRTC2	PIGS	0.923807
CRTC2	STAT2	0.917181
CRTC2	S1PR5	0.912241
CRTC2	TAZ	0.893388
CRTC2	ZC3H18	0.88689
CRTC2	CEP135	0.885483
CRTC2	KDM3A	0.884882
CRTC2	TCTA	0.880396
CRTC2	STARD3	0.862037
CRTC2	TSEN54	0.839828
CRTC2	GIMAP1	0.794411
CRTC2	RIC8A	0.79055
CRTC2	GSR	0.780577
CRTC2	C1orf35	0.779353
CRTC2	PARP8	0.77157
CRTC2	NLRC3	0.756252
CRTC2	SEMA4D	0.754129
CRTC2	ZNF207	0.753256
CRTC2	MLLT6	0.750276
CRTC2	KIF21B	0.747407
CRTC2	FERMT3	0.736296
CRTC2	DARS	0.728842
CRTC2	PDE6B	0.724654
CRTC2	HERC4	0.719165
CRTC2	CLPTM1	0.717133
CRTC2	NBPF15	0.706299
CRTC2	STAT5B	0.703923
CRTC2	NMT1	0.703609
CRTC2	YY1AP1	0.698166
CRTC2	DSTN	0.691108
CRTC2	DENND4A	0.688001
CRTC2	MAF1	0.686332
CRTC2	RPRD2	0.681118
CRTC2	SYTL2	0.663837
CRTC2	DTD1	0.663303
CRTC2	TNRC6B	0.661973
CRTC2	YES1	0.657342
CRTC2	PLD3	0.65546
CRTC2	RAB4A	0.647904
CRTC2	STX5	0.640885
CRTC2	MON1B	0.638374
CRTC2	CYTH4	0.632437
CRTC2	RRN3	0.627886
CRTC2	USP38	0.627834
CRTC2	SOCS2	0.624965
CRTC2	PARP10	0.608698
CRTC2	ATG14	0.606345
CRTC2	MMP23B	0.606178
CRTC2	PRSS23	0.605071
CRTC2	CNOT10	0.595685
CRTC2	TYMP	0.595178
CRTC2	SETDB1	0.591484
CRTC2	ITFG1	0.587753
CRTC2	GAK	0.579878
CRTC2	CS	0.579053
CRTC2	ERCC4	0.579046
CRTC2	FAM8A1	0.577111
CRTC2	AATF	0.57495
CRTC2	NCF4	0.570087
CRTC2	UMPS	0.558091
CRTC2	DCK	0.557469
CRTC2	DBP	0.555453
CRTC2	SESN2	0.554017
CRTC2	TMEM192	0.553535
CRTC2	TADA3	0.549535
CRTC2	RBFA	0.549293
CRTC2	CDC37L1	0.543389
CRTC2	SP140	0.540057
CRTC2	CREB3	0.538807
CRTC2	USP8	0.536916
CRTC2	EFR3A	0.529294
CRTC2	GALT	0.529201
CRTC2	TTC17	0.527967
CRTC2	INPP4A	0.527276
CRTC2	FCGR3A	0.52635
CRTC2	EPM2AIP1	0.525787
CRTC2	LILRB1	0.525744
CRTC2	CDC42SE1	0.52206
CRTC2	HPGD	0.520419
CRTC2	TMEM80	0.5153
CRTC2	FLOT1	0.514782
CRTC2	SDF4	0.511574
CRTC2	ARL2	0.510661
CRTC2	LYSMD2	0.510305
CRTC2	DEGS1	0.507413
CRTC2	CDS2	0.504007
CRTC2	ELP2	0.498605
CRTC2	TMEM71	0.493611
CRTC2	HERC6	0.490476
CRTC2	GANAB	0.489257
CRTC2	RHBDF2	0.488086
CRTC2	MRPS26	0.487791
CRTC2	TMBIM1	0.487091
CRTC2	WDFY1	0.486539
CRTC2	GRIPAP1	0.485845
CRTC2	RFFL	0.485307
CRTC2	NUP88	0.484385
CRTC2	GTF2H1	0.483808
CRTC2	ELOVL1	0.483252
CRTC2	VPS13B	0.478316
CRTC2	JARID2	0.472912
CRTC2	AKNA	0.472581
CRTC2	IPO7	0.467471
CRTC2	LAIR2	0.463493
CRTC2	BTG2	0.460712
CRTC2	HLA-DQA1	0.456492
CRTC2	ITCH	0.45517
CRTC2	NSMCE4A	0.454925
CRTC2	MKNK2	0.449701
CRTC2	TMEM106B	0.445352
CRTC2	KLHDC3	0.441913
CRTC2	ISCA1	0.440344
CRTC2	LTA4H	0.433737
CRTC2	PARP15	0.431344
CRTC2	NUPL2	0.427717
CRTC2	AGGF1	0.426552
CRTC2	SMAD4	0.426369
CRTC2	KBTBD3	0.426217
CRTC2	UAP1	0.425778
CRTC2	HYOU1	0.425182
CRTC2	PHF3	0.423972
CRTC2	NBEAL1	0.423201
CRTC2	MAP2K7	0.422309
CRTC2	NPDC1	0.422261
CRTC2	QKI	0.421918
CRTC2	RNF41	0.421812
CRTC2	ARHGAP27	0.420565
CRTC2	ZFY	0.42038
CRTC2	TRAF7	0.417366
CRTC2	FAM104B	0.415674
CRTC2	PATL2	0.413446
CSTF2	SARS2	5.05583
CSTF2	IRAK1	4.38854
CSTF2	CCDC130	3.5915
CSTF2	RBM43	3.50454
CSTF2	HDAC7	2.51862
CSTF2	NUMB	2.39588
CSTF2	PGM2	2.33027
CSTF2	NAA30	2.30333
CSTF2	CD58	2.30061
CSTF2	DEXI	2.28643
CSTF2	TMEM102	2.27884
CSTF2	P4HA1	2.07319
CSTF2	DAXX	2.02699
CSTF2	TIMM9	1.95811
CSTF2	SFT2D2	1.93314
CSTF2	COPS7A	1.81534
CSTF2	SP4	1.75676
CSTF2	NBPF15	1.72751
CSTF2	GLO1	1.6756
CSTF2	DDX1	1.65491
CSTF2	PDE7A	1.63376
CSTF2	TMEM50B	1.6234
CSTF2	CCNK	1.59277
CSTF2	CDK10	1.56704
CSTF2	BANP	1.54039
CSTF2	UBAP2L	1.51557
CSTF2	SNX14	1.47862
CSTF2	MICB	1.47287
CSTF2	PHTF2	1.45771
CSTF2	TARBP2	1.40982
CSTF2	SPAG9	1.37995
CSTF2	RAB1A	1.37121
CSTF2	IL27RA	1.36592
CSTF2	RABGAP1L	1.36133
CSTF2	DCTD	1.33505
CSTF2	ZBTB8OS	1.32555
CSTF2	CDKN1A	1.32204
CSTF2	DOHH	1.3182
CSTF2	MED8	1.29189
CSTF2	ZMYND8	1.27685
CSTF2	OGFR	1.26631
CSTF2	SIRT3	1.26435
CSTF2	SDF2	1.23751
CSTF2	VCL	1.2103
CSTF2	NOC2L	1.19645
CSTF2	CEBPZ	1.1759
CSTF2	GNPAT	1.16318
CSTF2	PIK3CD	1.13047
CSTF2	MTF2	1.12981
CSTF2	GET4	1.09931
CSTF2	TRAFD1	1.0986
CSTF2	LPCAT1	1.08605
CSTF2	PTEN	1.07826
CSTF2	ENY2	1.07045
CSTF2	RBM6	1.03082
CSTF2	ZMYND11	1.01459
CSTF2	CDC42SE2	1.00846
CSTF2	OGG1	0.999983
CSTF2	RNF2	0.995724
CSTF2	TSSC4	0.994692
CSTF2	CNOT3	0.992809
CSTF2	RPA1	0.988539
CSTF2	FAHD2B	0.986588
CSTF2	CLEC2D	0.981591
CSTF2	HMGCS1	0.980648
CSTF2	PRKD3	0.979198
CSTF2	TM2D2	0.977166
CSTF2	STAM	0.969927
CSTF2	LDLRAP1	0.955788
CSTF2	CALU	0.941205
CSTF2	PJA2	0.926478
CSTF2	EHD4	0.909342
CSTF2	PSMD2	0.905077
CSTF2	CHD3	0.885713
CSTF2	LSG1	0.881083
CSTF2	SLC25A45	0.87848
CSTF2	CPNE3	0.869031
CSTF2	RBL1	0.868632
CSTF2	DDX60L	0.863973
CSTF2	STXBP2	0.860373
CSTF2	NAMPT	0.858024
CSTF2	TMEM33	0.856856
CSTF2	POR	0.856735
CSTF2	HELQ	0.850672
CSTF2	EML2	0.850207
CSTF2	CYB5A	0.84112
CSTF2	MED27	0.839446
CSTF2	AFTPH	0.829227
CSTF2	HTATIP2	0.823579
CSTF2	MYO9A	0.814962
CSTF2	POM121C	0.808153
CSTF2	BTN3A2	0.80754
CSTF2	CRELD1	0.805532
CSTF2	SIKE1	0.798547
CSTF2	BCKDHA	0.798267
CSTF2	PGRMC1	0.791738
CSTF2	SGMS1	0.78735
CSTF2	ACTR1A	0.787024
CSTF2	RFK	0.774136
CSTF2	NFYB	0.77237
CSTF2	TRMT112	0.768273
CSTF2	AP1S1	0.768077
CSTF2	SLC25A11	0.76616
CSTF2	SLC25A38	0.765006
CSTF2	WSB1	0.758448
CSTF2	PAN3	0.757091
CSTF2	STX11	0.75075
CSTF2	GIMAP8	0.750677
CSTF2	MON2	0.746733
CSTF2	TRIM25	0.740624
CSTF2	HECTD1	0.739403
CSTF2	OAT	0.737958
CSTF2	KDSR	0.73024
CSTF2	ZBTB38	0.729091
CSTF2	DDA1	0.725485
CSTF2	CHST11	0.71547
CSTF2	NUP37	0.712652
CSTF2	GIMAP6	0.709659
CSTF2	GLYCTK	0.708514
CSTF2	NUMA1	0.70711
CSTF2	TMC6	0.704837
CSTF2	BLCAP	0.699406
CSTF2	CDC40	0.677048
CSTF2	NAGK	0.676595
CSTF2	ATP1A1	0.67599
CSTF2	HNRNPL	0.669044
CSTF2	ZCCHC9	0.666552
CSTF2	PDCL	0.660444
CSTF2	TRAPPC2	0.660189
CSTF2	CISD2	0.65941
CSTF2	CDK5RAP3	0.655664
CSTF2	IMPAD1	0.655446
CSTF2	RPUSD3	0.651724
CSTF2	ACSL3	0.651178
CSTF2	TMEM167A	0.648266
CSTF2	SMG7	0.644743
CSTF2	RNF20	0.64377
CSTF2	SLC43A3	0.642469
CSTF2	MAVS	0.638975
CSTF2	OGFOD1	0.636849
CSTF2	PCID2	0.636059
CSTF2	C11orf58	0.632436
CSTF2	AKAP17A	0.631706
CSTF2	ANKFY1	0.630244
CSTF2	GDI1	0.627389
CSTF2	DOK1	0.626808
CSTF2	ARL5A	0.625647
CSTF2	WRAP53	0.620501
CSTF2	RAB35	0.617319
CSTF2	NBR1	0.607157
CSTF2	GNAI3	0.605854
CSTF2	B4GALT3	0.60223
CSTF2	VTA1	0.601644
CSTF2	GTPBP6	0.598023
CSTF2	IER5L	0.596209
CSTF2	LAIR2	0.594272
CSTF2	MED21	0.591062
CSTF2	PPP3CB	0.589127
CSTF2	DUSP4	0.587392
CSTF2	HDDC3	0.583864
CSTF2	C7orf26	0.58221
CSTF2	S1PR5	0.581395
CSTF2	BCAP31	0.580902
CSTF2	ADK	0.57795
CSTF2	PRRC1	0.57782
CSTF2	CCNB1IP1	0.576584
CSTF2	CTSD	0.573023
CSTF2	SEPHS2	0.572091
CSTF2	SRSF1	0.57124
CSTF2	S100A12	0.569246
CSTF2	RNF130	0.568713
CSTF2	POGLUT1	0.56442
CSTF2	ETFA	0.563298
CSTF2	TMEM156	0.561995
CSTF2	PCIF1	0.560313
CSTF2	ANKRD11	0.559926
CSTF2	ANKRD10	0.559306
CSTF2	HTT	0.557591
CSTF2	WDR70	0.556616
CSTF2	FAM122A	0.553304
CSTF2	TNFSF10	0.547455
CSTF2	STARD3NL	0.547193
CSTF2	EXOC1	0.546964
CSTF2	WDR77	0.538645
CSTF2	ARL8B	0.535628
CSTF2	CTR9	0.534116
CSTF2	CHMP6	0.531076
CSTF2	UPF3B	0.526483
CSTF2	UBTF	0.523491
CSTF2	ACOT13	0.516875
CSTF2	GMDS	0.516078
CSTF2	YIF1B	0.514214
CSTF2	COPS8	0.513063
CSTF2	ARHGEF3	0.511153
CSTF2	IER3IP1	0.510833
CSTF2	TM2D3	0.509611
CSTF2	VPS45	0.509151
CSTF2	DUSP23	0.50844
CSTF2	NADSYN1	0.508213
CSTF2	EIF4E3	0.505949
CTBP1	S100A9	15.0834
CTBP1	S100A8	13.5951
CTBP1	LYZ	7.02335
CTBP1	CAPNS1	6.42386
CTBP1	MAP2K2	5.8384
CTBP1	CD81	5.44208
CTBP1	ACTB	4.99535
CTBP1	CD14	4.59552
CTBP1	FCN1	3.94977
CTBP1	CST3	3.71026
CTBP1	CTSZ	3.50156
CTBP1	TIGIT	3.3035
CTBP1	PRR5	3.24891
CTBP1	IL32	3.11353
CTBP1	CCL4L2	3.05966
CTBP1	MAPK1	3.04862
CTBP1	CD99	2.91656
CTBP1	ATG4D	2.8754
CTBP1	MRPS28	2.7946
CTBP1	RAC2	2.78073
CTBP1	RAB3IP	2.78001
CTBP1	PTPRA	2.77936
CTBP1	TRMT61B	2.73612
CTBP1	CCL4	2.65262
CTBP1	RALBP1	2.57688
CTBP1	H1FX	2.56279
CTBP1	PIP4K2A	2.52107
CTBP1	GZMA	2.40992
CTBP1	GCDH	2.39828
CTBP1	GNAS	2.38288
CTBP1	TLN1	2.35686
CTBP1	TGFB1	2.28938
CTBP1	MAZ	2.19516
CTBP1	ZMYM5	2.15167
CTBP1	IFITM3	2.14285
CTBP1	DCAF15	2.13245
CTBP1	GZMH	2.08766
CTBP1	SERF2	2.04866
CTBP1	LPAR2	2.03021
CTBP1	USP22	2.0223
CTBP1	HLA-A	2.00735
CTBP1	NDUFS8	1.9888
CTBP1	POLR2L	1.98332
CTBP1	MFSD10	1.9607
CTBP1	GAPDH	1.92848
CTBP1	PFN1	1.92764
CTBP1	MYL6	1.86157
CTBP1	LLGL2	1.84665
CTBP1	RSF1	1.84614
CTBP1	SERPINA1	1.79681
CTBP1	AHCYL1	1.77703
CTBP1	HAUS6	1.76177
CTBP1	HNRNPL	1.71436
CTBP1	DBP	1.70137
CTBP1	CSK	1.68965
CTBP1	CFL1	1.67876
CTBP1	EMP3	1.67367
CTBP1	TYROBP	1.63549
CTBP1	NKG7	1.59896
CTBP1	PLEKHM1	1.59807
CTBP1	GNAI2	1.58396
CTBP1	MTRNR2L8	1.56003
CTBP1	NFU1	1.513
CTBP1	SBK1	1.51299
CTBP1	MRS2	1.51144
CTBP1	TMEM156	1.50149
CTBP1	CDR2	1.49344
CTBP1	CMC1	1.47762
CTBP1	PEPD	1.47533
CTBP1	S100A6	1.46423
CTBP1	NOC4L	1.43004
CTBP1	CD3D	1.41373
CTBP1	ARPC5L	1.40601
CTBP1	CITED2	1.40493
CTBP1	HCST	1.40234
CTBP1	INTS8	1.39013
CTBP1	TAF10	1.37566
CTBP1	CAND1	1.36485
CTBP1	BRD8	1.35314
CTBP1	TNKS	1.35293
CTBP1	TWF1	1.3192
CTBP1	LEF1	1.30639
CTBP1	CCL3	1.29622
CTBP1	NUDT3	1.28972
CTBP1	PHACTR2	1.28733
CTBP1	DNAJA3	1.27991
CTBP1	FKBP8	1.27603
CTBP1	HADHB	1.27383
CTBP1	TBPL1	1.2711
CTBP1	NADK	1.25066
CTBP1	SLC25A20	1.23524
CTBP1	LRCH1	1.2104
CTBP1	UBB	1.20036
CTBP1	RGS16	1.18288
CTBP1	MYL12A	1.17847
CTBP1	ACOT9	1.1639
CTBP1	RAP2B	1.16329
CTBP1	DCTN5	1.16023
CTBP1	GUK1	1.15575
CTBP1	NDUFB5	1.15346
CTBP1	CEP250	1.1382
CTBP1	PSMB10	1.13804
CTBP1	SLC25A36	1.13413
CTBP1	MARCKSL1	1.13201
CTBP1	UBE2H	1.09608
CTBP1	SDHAF1	1.09263
CTBP1	AGPAT4	1.09234
CTBP1	FAM122A	1.09062
CTBP1	PPIA	1.08701
CTBP1	NUP160	1.07557
CTBP1	HLTF	1.06519
CTBP1	AP2S1	1.064
CTBP1	YWHAB	1.06022
CTBP1	PRPF4	1.05258
CTBP1	NRGN	1.02978
CTBP1	SLAMF6	1.01668
CTBP1	MXRA7	1.01211
CTBP1	AKAP13	1.0087
CTBP1	KLRB1	1.00234
CTBP1	RNF6	0.995283
CTBP1	CCL3L1	0.994519
CTBP1	TCEAL8	0.987623
CTBP1	CHD1L	0.983656
CTBP1	SESN3	0.976151
CTBP1	CYBA	0.974997
CTBP1	THAP4	0.973234
CTBP1	CCNT2	0.970843
CTBP1	HIVEP3	0.967858
CTBP1	FASLG	0.967075
CTBP1	FAM96B	0.955061
CTBP1	ANAPC11	0.935005
CTBP1	LAG3	0.927693
CTBP1	TMEM39B	0.918495
CTBP1	DBI	0.915446
CTBP1	EIF2B4	0.914878
CTBP1	CHMP4B	0.913624
CTBP1	COX7B	0.906474
CTBP1	CFD	0.898552
CTBP1	SSBP4	0.896677
CTBP1	TMSB10	0.892666
CTBP1	RBPJ	0.889948
CTBP1	SH3BGRL3	0.889881
CTBP1	PPOX	0.880121
CTBP1	SDCCAG8	0.878247
CTBP1	SLC7A6OS	0.869181
CTBP1	SMG7	0.868139
CTBP1	AXIN1	0.865606
CTBP1	MTFMT	0.863709
CTBP1	NCLN	0.859564
CTBP1	ACP5	0.858606
CTBP1	MID1IP1	0.858481
CTBP1	TLK2	0.852125
CTBP1	DALRD3	0.848817
CTBP1	INO80E	0.848183
CTBP1	CTSW	0.846513
CTBP1	SLA2	0.846457
CTBP1	SLC35D2	0.844055
CTBP1	PTS	0.843377
CTBP1	ARL6IP5	0.843016
CTBP1	SPTY2D1	0.840047
CTBP1	DYRK4	0.839094
CTBP1	MBTPS1	0.837886
CTBP1	POLR2E	0.834488
CTBP1	PSMB6	0.833825
CTBP1	GMIP	0.83092
CTBP1	RGS14	0.828674
CTBP1	ATP6V0D1	0.825931
CTBP1	IMPAD1	0.82191
CTBP1	PHF20	0.817022
CTBP1	PLAA	0.814849
CTBP1	RHEB	0.814614
CTBP1	IFNG	0.813684
CTBP1	HMG20B	0.812803
CTBP1	GLIPR2	0.808258
CTBP1	NEU1	0.802378
CTBP1	ZNF480	0.791881
CTBP1	ASCL2	0.785587
CTBP1	ANKAR	0.780276
CTBP1	CRYL1	0.776535
CTBP1	DNM2	0.771097
CTBP1	LGALS1	0.768111
CTBP1	NADSYN1	0.766429
CTBP1	PF4	0.764894
CTBP1	USF2	0.759768
CTBP1	ZCCHC9	0.759711
CTBP1	XCL1	0.757204
CTBP1	ZFPL1	0.756223
CTBP1	DNAJC8	0.756174
CTBP1	CCL5	0.756042
CTBP1	PRKAR1B	0.749208
CTBP1	ZRSR2	0.746773
CTBP1	N4BP1	0.746723
CTBP1	ZNF652	0.730889
CTBP1	UBE2E1	0.730379
CTBP1	CREB3	0.729842
CTBP1	CTSH	0.728449
CTBP1	WRNIP1	0.725245
CTBP1	TMEM19	0.718957
CTBP1	SCOC	0.716118
CTBP1	ARPC3	0.711358
CTCF	TRIM24	8.97869
CTCF	CXXC5	6.01953
CTCF	RAB5B	4.90226
CTCF	FOSL2	4.80714
CTCF	TP53RK	4.61998
CTCF	RAB3IP	4.10645
CTCF	UBAP2	4.06793
CTCF	HOOK2	3.99303
CTCF	PRPF6	3.91761
CTCF	ATE1	3.54065
CTCF	CTBS	3.53744
CTCF	SOS1	3.51691
CTCF	PPCS	3.25549
CTCF	RAB5A	3.12159
CTCF	YAF2	2.99046
CTCF	PHLDA1	2.98345
CTCF	CRYL1	2.94234
CTCF	RANBP9	2.87719
CTCF	HADHB	2.8282
CTCF	PRMT3	2.79003
CTCF	PAFAH1B2	2.75035
CTCF	SERPINA1	2.74429
CTCF	MLXIP	2.70641
CTCF	NKIRAS2	2.70275
CTCF	ALG12	2.69443
CTCF	TTC5	2.68357
CTCF	SP3	2.63693
CTCF	AP3B1	2.60015
CTCF	NDRG3	2.47117
CTCF	LATS1	2.45383
CTCF	RAD17	2.44221
CTCF	RCOR1	2.42962
CTCF	MID1IP1	2.41903
CTCF	UBN1	2.40924
CTCF	CKAP5	2.40919
CTCF	GNB1L	2.40409
CTCF	MBD1	2.37984
CTCF	BTN2A1	2.3381
CTCF	DGCR6L	2.27708
CTCF	GTF2H1	2.2323
CTCF	HPS4	2.18579
CTCF	MARK2	2.17865
CTCF	TTC7A	2.16155
CTCF	TMEM39A	2.15088
CTCF	APOL1	2.13381
CTCF	SH3GLB1	2.07801
CTCF	SAP30BP	2.06849
CTCF	EIF2AK1	2.05175
CTCF	SCLT1	2.05091
CTCF	C6orf106	2.02272
CTCF	SLC20A1	1.96903
CTCF	SPOP	1.96787
CTCF	TAOK3	1.95697
CTCF	TXK	1.94431
CTCF	C11orf1	1.93518
CTCF	UBAC1	1.92643
CTCF	TPM4	1.89363
CTCF	NISCH	1.86964
CTCF	ZC3H12A	1.86742
CTCF	ABCB8	1.86356
CTCF	U2AF1L4	1.85651
CTCF	RUFY1	1.84498
CTCF	BAG5	1.82615
CTCF	KPNA3	1.82031
CTCF	AKAP17A	1.81839
CTCF	CRIPT	1.81295
CTCF	MYO5A	1.81208
CTCF	SCAI	1.80713
CTCF	2021-09-11	1.80541
CTCF	NCOR2	1.79587
CTCF	RALGAPB	1.79351
CTCF	VPS16	1.78581
CTCF	RASA2	1.77835
CTCF	PRR3	1.76662
CTCF	BPTF	1.73477
CTCF	C19orf12	1.72204
CTCF	UGCG	1.70638
CTCF	AP4B1	1.70116
CTCF	QTRT1	1.69581
CTCF	KLF13	1.66969
CTCF	TNFAIP8L2	1.66506
CTCF	NAP1L4	1.61906
CTCF	KIF9	1.6034
CTCF	PPP2R5A	1.6033
CTCF	CAT	1.60007
CTCF	B3GALT4	1.58826
CTCF	NEDD1	1.5837
CTCF	BCAP29	1.58047
CTCF	PIM2	1.57863
CTCF	GNPAT	1.57016
CTCF	NINJ2	1.56724
CTCF	CAMK2D	1.54482
CTCF	KDM5A	1.51655
CTCF	ZNF444	1.50798
CTCF	PRKCB	1.50606
CTCF	USP34	1.46711
CTCF	FRA10AC1	1.42644
CTCF	GGA1	1.41348
CTCF	GNB5	1.39463
CTCF	SAR1B	1.39397
CTCF	KIF20B	1.39236
CTCF	DALRD3	1.38695
CTCF	TMBIM1	1.38521
CTCF	FAM122A	1.38391
CTCF	FAM110A	1.37802
CTCF	MITD1	1.37386
CTCF	PDK3	1.36644
CTCF	NAGK	1.36368
CTCF	C6orf136	1.35888
CTCF	MIOS	1.35801
CTCF	DCTN6	1.35083
CTCF	SPPL3	1.34946
CTCF	GRAMD1A	1.34317
CTCF	POR	1.3373
CTCF	EGLN1	1.337
CTCF	ZDHHC16	1.33036
CTCF	SMARCD2	1.32348
CTCF	ETV6	1.31686
CTCF	CCDC43	1.30176
CTCF	COMMD7	1.29205
CTCF	HTT	1.28607
CTCF	ZHX1	1.28031
CTCF	PNPLA2	1.25671
CTCF	CCM2	1.2528
CTCF	BNIP1	1.24125
CTCF	PCMT1	1.23675
CTCF	POU2F2	1.23291
CTCF	GFER	1.2165
CTCF	PML	1.21183
CTCF	XCL1	1.20977
CTCF	CDKN2AIP	1.19921
CTCF	PCM1	1.19617
CTCF	MED9	1.19468
CTCF	SMARCD1	1.19015
CTCF	ECHDC2	1.1896
CTCF	FXR1	1.18796
CTCF	SNTB1	1.18088
CTCF	DEAF1	1.17273
CTCF	NCLN	1.16737
CTCF	STRN	1.16558
CTCF	PAIP1	1.16427
CTCF	NVL	1.13698
CTCF	2021-09-06	1.13345
CTCF	RAB11FIP2	1.13023
CTCF	PLP2	1.13004
CTCF	HIST1H2AC	1.12979
CTCF	MIA3	1.12033
CTCF	RFK	1.10332
CTCF	TCF25	1.10295
CTCF	PPIL2	1.09974
CTCF	TRIM69	1.09637
CTCF	HIST1H1B	1.09602
CTCF	AFG3L2	1.09329
CTCF	JAZF1	1.08709
CTCF	ZCCHC17	1.08225
CTCF	TBX21	1.07293
CTCF	RBFA	1.0708
CTCF	NDUFA3	1.06588
CTCF	COX17	1.05408
CTCF	PRKAR2A	1.05251
CTCF	NUDT16	1.04545
CTCF	TAF1B	1.04455
CTCF	NRAS	1.04044
CTCF	FAM168B	1.04002
CTCF	NCAPD3	1.03587
CTCF	VAPA	1.03313
CTCF	SMARCC1	1.03211
CTCF	COMMD8	1.02991
CTCF	FOXJ3	1.02981
CTCF	CD14	1.02964
CTCF	TUBGCP2	1.02765
CTCF	COPB2	1.02716
CTCF	AASDH	1.02707
CTCF	TBCA	1.02614
CTCF	ZGPAT	1.02559
CTCF	NUDT5	1.02499
CTCF	CDC73	1.02491
CTCF	TOR2A	1.02412
CTCF	NFYB	1.02132
CTCF	KDM4C	1.01867
CTCF	DUS3L	1.01705
CTCF	SFT2D2	1.00853
CTCF	ATG4D	1.00238
CTCF	POLK	0.997059
CTCF	NAA30	0.992317
CTCF	LGALS3	0.98807
CTCF	ATF1	0.977146
CTCF	B9D2	0.975767
CTCF	BRCC3	0.969632
CTCF	WDR70	0.968047
CTCF	LIMS1	0.96484
CTCF	CTSH	0.960695
CTCF	RILPL2	0.960683
CTCF	BCL9L	0.957729
CTCF	TRMT6	0.953922
CTCF	LETMD1	0.953914
CTCF	BDH2	0.950975
CTCF	TRMU	0.947119
CTCF	GNG10	0.946646
CTCF	KIFAP3	0.946233
CTNNB1	LAIR2	10.8297
CTNNB1	JAK3	8.14246
CTNNB1	OSBP	7.49575
CTNNB1	MAP2K5	7.19445
CTNNB1	APOL1	6.84396
CTNNB1	WWP2	5.57218
CTNNB1	AHR	5.46655
CTNNB1	BPNT1	5.1767
CTNNB1	ZBTB20	5.1609
CTNNB1	TMEM154	4.7532
CTNNB1	MEF2D	4.24684
CTNNB1	CYTH4	4.17376
CTNNB1	INTS10	4.15453
CTNNB1	PRIM2	4.13826
CTNNB1	BZW1	4.09999
CTNNB1	NAGK	3.75161
CTNNB1	PRPF18	3.74438
CTNNB1	TMC6	3.71336
CTNNB1	SCYL2	3.63093
CTNNB1	SYNE2	3.32749
CTNNB1	CYTH1	3.13079
CTNNB1	DENND1C	3.10727
CTNNB1	CYP4V2	3.08881
CTNNB1	TRERF1	3.08377
CTNNB1	CRYZ	3.03784
CTNNB1	ZNF277	2.77167
CTNNB1	ZNF721	2.76981
CTNNB1	MLLT10	2.74163
CTNNB1	AK3	2.6602
CTNNB1	ECE1	2.65436
CTNNB1	GTDC1	2.63669
CTNNB1	TAF11	2.63585
CTNNB1	TMEM209	2.60448
CTNNB1	GBA	2.58545
CTNNB1	MAPK14	2.57032
CTNNB1	HSD17B11	2.55859
CTNNB1	USP24	2.49618
CTNNB1	PNPLA8	2.48988
CTNNB1	GPBP1L1	2.48123
CTNNB1	FBXO22	2.45302
CTNNB1	EPS15	2.44226
CTNNB1	MADD	2.38488
CTNNB1	DGKD	2.37796
CTNNB1	GLUL	2.34878
CTNNB1	NDEL1	2.34349
CTNNB1	ACADM	2.33052
CTNNB1	CYTIP	2.28576
CTNNB1	CDC42SE2	2.21463
CTNNB1	TNPO1	2.21188
CTNNB1	ATF7IP	2.20502
CTNNB1	PEX11B	2.20289
CTNNB1	LRP10	2.17916
CTNNB1	IFNGR1	2.17811
CTNNB1	SACM1L	2.12427
CTNNB1	LARP4	2.07429
CTNNB1	ALG13	2.05397
CTNNB1	TSPAN2	2.04955
CTNNB1	GNA13	2.03195
CTNNB1	IL10RA	2.01547
CTNNB1	SLC35E3	2.00525
CTNNB1	IFT52	1.97326
CTNNB1	C16orf72	1.96462
CTNNB1	PTPN7	1.95715
CTNNB1	ACO2	1.94437
CTNNB1	PPP1R9B	1.94103
CTNNB1	YME1L1	1.87526
CTNNB1	IER3IP1	1.86604
CTNNB1	CCDC88B	1.86077
CTNNB1	SNAP23	1.84749
CTNNB1	PTPN9	1.8354
CTNNB1	PIK3R5	1.83456
CTNNB1	FBXO6	1.81987
CTNNB1	PICALM	1.81342
CTNNB1	UGGT1	1.8132
CTNNB1	VTI1A	1.80925
CTNNB1	ING5	1.80357
CTNNB1	CLASP2	1.79637
CTNNB1	ACTN4	1.79347
CTNNB1	PRKCH	1.79252
CTNNB1	TOR1B	1.76365
CTNNB1	TCF12	1.76362
CTNNB1	TMEM192	1.70165
CTNNB1	EIF4B	1.69957
CTNNB1	NUDT22	1.6957
CTNNB1	ADIPOR1	1.6955
CTNNB1	SECISBP2L	1.69378
CTNNB1	PMM2	1.69362
CTNNB1	ATP2A3	1.68397
CTNNB1	MAVS	1.67802
CTNNB1	NUCB1	1.67476
CTNNB1	PHACTR4	1.66753
CTNNB1	TPP1	1.66411
CTNNB1	TRPT1	1.65012
CTNNB1	SLC4A7	1.642
CTNNB1	EIF4G3	1.63964
CTNNB1	ADPRHL2	1.62748
CTNNB1	PABPC1	1.61849
CTNNB1	WSB1	1.61413
CTNNB1	MBD5	1.59312
CTNNB1	FAM160B1	1.579
CTNNB1	ARRDC3	1.57884
CTNNB1	ST8SIA4	1.57391
CTNNB1	WDR1	1.56233
CTNNB1	VAMP7	1.5575
CTNNB1	RAB10	1.54911
CTNNB1	GATAD2A	1.547
CTNNB1	UBA1	1.54235
CTNNB1	FOXRED1	1.5365
CTNNB1	RNFT1	1.52812
CTNNB1	LIPA	1.52127
CTNNB1	MAT2A	1.51132
CTNNB1	ATP6V1H	1.50893
CTNNB1	PITPNB	1.50516
CTNNB1	CRLF3	1.49999
CTNNB1	ARHGEF1	1.48636
CTNNB1	MGAT1	1.48376
CTNNB1	ARHGAP15	1.48161
CTNNB1	DNAJB14	1.45015
CTNNB1	DIP2A	1.44423
CTNNB1	PBRM1	1.43106
CTNNB1	COPS8	1.42419
CTNNB1	DOCK2	1.4239
CTNNB1	DGKE	1.41765
CTNNB1	ELMOD3	1.41304
CTNNB1	RUNX2	1.41229
CTNNB1	CA5B	1.4116
CTNNB1	RAB24	1.40188
CTNNB1	RASA3	1.37799
CTNNB1	GPR108	1.37274
CTNNB1	NCKAP1L	1.36444
CTNNB1	PPP2R5C	1.36143
CTNNB1	F2R	1.35448
CTNNB1	CPSF7	1.33858
CTNNB1	DCAF11	1.33829
CTNNB1	RAB22A	1.33714
CTNNB1	SOAT1	1.33581
CTNNB1	NIN	1.32743
CTNNB1	AGTPBP1	1.32027
CTNNB1	SUCLA2	1.30723
CTNNB1	PPP2R2B	1.30544
CTNNB1	LPAR2	1.30518
CTNNB1	SPG11	1.30016
CTNNB1	PIAS1	1.293
CTNNB1	LGALS9	1.28973
CTNNB1	FLI1	1.28919
CTNNB1	TBC1D10C	1.28581
CTNNB1	DDX5	1.28505
CTNNB1	HACL1	1.2796
CTNNB1	ITGB7	1.27277
CTNNB1	LPXN	1.27169
CTNNB1	AKAP8L	1.27019
CTNNB1	NCOR2	1.25081
CTNNB1	EHMT2	1.24696
CTNNB1	CRTAP	1.2385
CTNNB1	PATL2	1.23259
CTNNB1	SND1	1.23155
CTNNB1	VPS41	1.23076
CTNNB1	ARHGEF3	1.23037
CTNNB1	GLB1	1.22725
CTNNB1	ASB6	1.22485
CTNNB1	EOMES	1.22164
CTNNB1	SLC25A32	1.22067
CTNNB1	LAS1L	1.22048
CTNNB1	TMX3	1.21757
CTNNB1	AP1B1	1.21526
CTNNB1	GLMN	1.2119
CTNNB1	CRBN	1.21094
CTNNB1	RCHY1	1.20563
CTNNB1	KDM2B	1.20545
CTNNB1	UBQLN2	1.20387
CTNNB1	HIST1H1E	1.19597
CTNNB1	RBL2	1.19558
CTNNB1	PIK3IP1	1.18687
CTNNB1	RAD51C	1.18453
CTNNB1	TSN	1.18365
CTNNB1	SIRT6	1.1829
CTNNB1	NFRKB	1.18111
CTNNB1	PRPF8	1.17783
CTNNB1	NCOA3	1.1658
CTNNB1	DNM2	1.15918
CTNNB1	TAPBP	1.1585
CTNNB1	RIC8A	1.15417
CTNNB1	FAM126A	1.14991
CTNNB1	EIF4E	1.14863
CTNNB1	CSDE1	1.14479
CTNNB1	CPT1A	1.14274
CTNNB1	ENC1	1.14229
CTNNB1	MYH9	1.13964
CTNNB1	SP3	1.12009
CTNNB1	FBXO3	1.11714
CTNNB1	HLTF	1.11095
CTNNB1	SDHD	1.10928
CTNNB1	CCAR1	1.10671
CTNNB1	SPEN	1.09822
CTNNB1	STK10	1.09484
CTNNB1	SPTY2D1	1.09379
CTNNB1	DCK	1.09233
CTNNB1	OGT	1.09019
CTNNB1	SNX14	1.09005
CTNNB1	CSNK1D	1.08655
CUX1	RAB3GAP1	11.6861
CUX1	CBX4	10.5725
CUX1	ZNF480	7.8926
CUX1	TTC13	7.03603
CUX1	DPH1	5.62626
CUX1	RHBDF2	5.17321
CUX1	ZNF335	4.57489
CUX1	NXF1	4.46438
CUX1	C1orf162	4.44746
CUX1	EXOC6	3.97324
CUX1	PLCB2	3.96053
CUX1	LRRC8A	3.64379
CUX1	LPP	3.54887
CUX1	CBWD2	3.54465
CUX1	KIAA0319L	3.3683
CUX1	TBC1D7	3.29685
CUX1	APOL1	2.93094
CUX1	SEC24B	2.87352
CUX1	ZNF652	2.86243
CUX1	ATF7IP	2.756
CUX1	CHRNB1	2.72393
CUX1	KIAA1109	2.64557
CUX1	STMN3	2.52136
CUX1	RRP8	2.40297
CUX1	STAT2	2.36628
CUX1	SNRNP200	2.34037
CUX1	CCDC93	2.27958
CUX1	DTNBP1	2.26357
CUX1	SCAI	2.25274
CUX1	DRAM2	2.23973
CUX1	RCN1	2.13779
CUX1	SENP7	2.07091
CUX1	ZADH2	2.04963
CUX1	AGL	1.99817
CUX1	GPBP1L1	1.98862
CUX1	ADRB2	1.98631
CUX1	DHRS3	1.94809
CUX1	TRMT61B	1.94638
CUX1	NAA25	1.84358
CUX1	CASC3	1.78116
CUX1	TIMM50	1.7707
CUX1	XRN1	1.7349
CUX1	NLRC5	1.70083
CUX1	NMT2	1.6972
CUX1	AP2A1	1.69638
CUX1	SERINC5	1.60637
CUX1	ACTN1	1.59235
CUX1	NAPG	1.54956
CUX1	BMS1	1.54847
CUX1	TMEM50B	1.51924
CUX1	CITED4	1.51877
CUX1	CAPN7	1.50491
CUX1	PF4	1.48278
CUX1	IKBIP	1.47233
CUX1	CCNY	1.44338
CUX1	GNPAT	1.42666
CUX1	TNFRSF1A	1.42006
CUX1	CREBL2	1.41811
CUX1	MARCKSL1	1.39674
CUX1	RSAD1	1.39064
CUX1	SYS1	1.38802
CUX1	TACC3	1.3711
CUX1	TMBIM1	1.36876
CUX1	ARHGAP12	1.36701
CUX1	P4HA1	1.3404
CUX1	PPIL2	1.33485
CUX1	SESN3	1.3118
CUX1	DENND4C	1.23994
CUX1	LENG1	1.23318
CUX1	COMMD7	1.2122
CUX1	NIT1	1.21003
CUX1	SMARCD1	1.17866
CUX1	CLCN3	1.163
CUX1	CDC16	1.15853
CUX1	CCDC28A	1.15005
CUX1	PLCL2	1.13429
CUX1	IFNAR1	1.12273
CUX1	MED13L	1.11434
CUX1	UBR5	1.11161
CUX1	RPUSD1	1.08139
CUX1	P4HTM	1.07649
CUX1	HIVEP2	1.06916
CUX1	BTN3A3	1.06877
CUX1	CITED2	1.05867
CUX1	APOL2	1.05664
CUX1	STAMBP	1.03951
CUX1	MMAB	1.0352
CUX1	TMEM69	1.03082
CUX1	ZMAT1	1.01938
CUX1	HEXB	0.998029
CUX1	PECAM1	0.958343
CUX1	CNOT6L	0.951207
CUX1	NCK2	0.945117
CUX1	EFCAB2	0.943456
CUX1	SPAG9	0.923497
CUX1	KAT2B	0.922222
CUX1	CEBPG	0.915164
CUX1	PLSCR3	0.88804
CUX1	PIM1	0.881622
CUX1	TCF7	0.881612
CUX1	ZNF331	0.866096
CUX1	NR4A1	0.864186
CUX1	HNRNPA0	0.861567
CUX1	IRF9	0.839239
CUX1	TDP1	0.832852
CUX1	IL6ST	0.830914
CUX1	PQLC1	0.828502
CUX1	PAM	0.825314
CUX1	FAM172A	0.81565
CUX1	SAMD8	0.814433
CUX1	GALNT6	0.808932
CUX1	DHRSX	0.807454
CUX1	TXLNG	0.791493
CUX1	PAK1	0.790224
CUX1	CORO7	0.781591
CUX1	SNAP23	0.762053
CUX1	RGS14	0.758144
CUX1	TNFSF14	0.756667
CUX1	RLF	0.756286
CUX1	HAUS4	0.753415
CUX1	GIPC1	0.746025
CUX1	TECPR1	0.737942
CUX1	CARD8	0.730375
CUX1	UCKL1	0.730059
CUX1	PJA2	0.726365
CUX1	SMG6	0.72297
CUX1	MALAT1	0.720752
CUX1	ADNP2	0.719417
CUX1	EGLN1	0.712981
CUX1	ABCB7	0.709873
CUX1	VPS39	0.706628
CUX1	ZNF655	0.706208
CUX1	TYROBP	0.704831
CUX1	TMEM175	0.702742
CUX1	TYSND1	0.698948
CUX1	ELMOD3	0.695075
CUX1	RHOC	0.694268
CUX1	TSPAN32	0.687595
CUX1	HPS3	0.679698
CUX1	COQ4	0.676897
CUX1	COMTD1	0.676089
CUX1	PGGT1B	0.67434
CUX1	LYZ	0.66449
CUX1	CDS2	0.65348
CUX1	NBPF15	0.65281
CUX1	PRKD3	0.648966
CUX1	CPNE3	0.648296
CUX1	TSPYL4	0.646184
CUX1	ZNF600	0.639486
CUX1	LMBRD1	0.63664
CUX1	KPNA1	0.635977
CUX1	EHD4	0.624089
CUX1	RNF141	0.622188
CUX1	IPCEF1	0.618195
CUX1	HPS4	0.613362
CUX1	AK3	0.612749
CUX1	SMAD3	0.610007
CUX1	TFRC	0.607352
CUX1	ZNF683	0.605864
CUX1	ITGA5	0.605803
CUX1	VAMP8	0.604334
CUX1	MRPL19	0.602895
CUX1	LGALS9	0.602777
CUX1	PLEKHA1	0.601068
CUX1	RNF130	0.600823
CUX1	TRAPPC2	0.599742
CUX1	DPP3	0.590585
CUX1	TSPAN3	0.589968
CUX1	MPHOSPH10	0.585703
CUX1	ADD1	0.585225
CUX1	SPTY2D1	0.584265
CUX1	BICD2	0.584018
CUX1	NME3	0.5834
CUX1	RPP21	0.581853
CUX1	ANAPC10	0.577845
CUX1	MGAT2	0.577484
CUX1	ZNF830	0.57742
CUX1	USP11	0.575508
CUX1	KIAA0391	0.571712
CUX1	ATP11B	0.566414
CUX1	DCAF7	0.565895
CUX1	ARNTL	0.564229
CUX1	PTGER2	0.56323
CUX1	RIC3	0.56111
CUX1	SNRNP27	0.558175
CUX1	CD14	0.555351
CUX1	RCAN3	0.555185
CUX1	CD2AP	0.550235
CUX1	SEMA4D	0.550067
CUX1	LARS	0.550021
CUX1	DDX19A	0.548711
CUX1	EPC2	0.548294
CUX1	KBTBD3	0.546245
CUX1	NUP160	0.544669
CUX1	NFKBIL1	0.544316
CUX1	ZNF430	0.543591
CUX1	AUH	0.539191
CUX1	MRPL24	0.535611
CUX1	KIAA0586	0.53465
CUX1	HIST1H1C	0.533432
CXXC1	TRIM11	12.7043
CXXC1	C5orf51	11.6852
CXXC1	AP4B1	6.67646
CXXC1	TRIM5	6.66882
CXXC1	CARD11	6.59386
CXXC1	FOXN3	6.00955
CXXC1	SPNS1	5.72642
CXXC1	ACSL5	5.1614
CXXC1	CRLF3	5.10066
CXXC1	MCOLN2	5.01505
CXXC1	TPRA1	4.26269
CXXC1	IFIH1	4.21656
CXXC1	SNAP23	4.01903
CXXC1	UFSP2	4.00571
CXXC1	PHKB	3.99232
CXXC1	EBAG9	3.94932
CXXC1	VCPIP1	3.8116
CXXC1	ELK4	3.62765
CXXC1	DTX3	3.53112
CXXC1	PARP12	3.46592
CXXC1	PABPC4	3.22203
CXXC1	TMEM203	3.15753
CXXC1	ABR	3.12345
CXXC1	PIBF1	3.05911
CXXC1	SLFN12L	3.03438
CXXC1	FBRS	2.94063
CXXC1	MAVS	2.91986
CXXC1	TRIM14	2.91088
CXXC1	LAX1	2.73668
CXXC1	KIF3A	2.64894
CXXC1	EXOC3	2.43244
CXXC1	PDLIM5	2.38736
CXXC1	CDR2	2.32135
CXXC1	MAGED2	2.31233
CXXC1	UNC119	2.30336
CXXC1	CREB1	2.29321
CXXC1	DHX16	2.28616
CXXC1	IPCEF1	2.28024
CXXC1	SF3A1	2.26149
CXXC1	GABPA	2.24252
CXXC1	SARS2	2.23644
CXXC1	RNF115	2.23074
CXXC1	RASA3	2.19967
CXXC1	C2orf49	2.18157
CXXC1	MEI1	2.18115
CXXC1	UBE2Q2	2.14868
CXXC1	SHPRH	2.10043
CXXC1	C7orf50	2.09401
CXXC1	GCLM	2.07751
CXXC1	KPNA6	2.07326
CXXC1	DDX60	2.05519
CXXC1	FBXO44	2.02657
CXXC1	RAB11FIP4	2.00974
CXXC1	NDUFB8	2.00862
CXXC1	METTL2B	2.00091
CXXC1	SCAMP1	1.9956
CXXC1	DDX1	1.95937
CXXC1	CYTH4	1.9467
CXXC1	PFKP	1.94174
CXXC1	COPS7A	1.93611
CXXC1	PIK3CG	1.91706
CXXC1	TAGAP	1.9104
CXXC1	PRDM2	1.90443
CXXC1	PSMD5	1.88906
CXXC1	SKI	1.8866
CXXC1	NSUN5	1.87687
CXXC1	MDM4	1.83779
CXXC1	SETD5	1.83338
CXXC1	EIF2A	1.83086
CXXC1	NSUN2	1.81319
CXXC1	CARS2	1.80908
CXXC1	CCDC18	1.80741
CXXC1	PGPEP1	1.80282
CXXC1	DDB1	1.78568
CXXC1	COQ6	1.77761
CXXC1	TOB2	1.77321
CXXC1	ENOPH1	1.75994
CXXC1	STARD3	1.72225
CXXC1	PLEKHA1	1.69486
CXXC1	NCOA2	1.69359
CXXC1	AHCTF1	1.67409
CXXC1	GALNT1	1.65921
CXXC1	PLA2G12A	1.64796
CXXC1	GSDMD	1.6467
CXXC1	CBFA2T2	1.64079
CXXC1	MAZ	1.62801
CXXC1	ALDH16A1	1.61672
CXXC1	LYPLA1	1.60652
CXXC1	SNX20	1.60647
CXXC1	UBL4A	1.59854
CXXC1	PLCG1	1.59139
CXXC1	NBPF15	1.58757
CXXC1	HIBADH	1.58363
CXXC1	GMIP	1.57349
CXXC1	FUT11	1.5657
CXXC1	PAFAH1B2	1.54572
CXXC1	KLHL36	1.51259
CXXC1	IFIT2	1.4823
CXXC1	KDM5C	1.47208
CXXC1	QDPR	1.46612
CXXC1	CHST11	1.45913
CXXC1	TTBK2	1.45316
CXXC1	RNF41	1.45218
CXXC1	RRS1	1.44959
CXXC1	C12orf65	1.43184
CXXC1	OGFOD1	1.41685
CXXC1	RORA	1.41377
CXXC1	AUTS2	1.40978
CXXC1	C2orf74	1.40724
CXXC1	RGS19	1.40161
CXXC1	STRADA	1.3947
CXXC1	ITGB7	1.35322
CXXC1	RAB5B	1.32963
CXXC1	CDC34	1.32582
CXXC1	EIF4EBP2	1.31906
CXXC1	TBC1D9B	1.31868
CXXC1	RNF113A	1.30654
CXXC1	MUS81	1.30124
CXXC1	PRPF18	1.29956
CXXC1	QRICH1	1.29029
CXXC1	MYH9	1.28654
CXXC1	ZMAT1	1.28632
CXXC1	USP18	1.28532
CXXC1	AP3M2	1.28416
CXXC1	SMARCD1	1.2523
CXXC1	DUS1L	1.25058
CXXC1	NF2	1.24878
CXXC1	RRP1	1.24634
CXXC1	SLC2A4RG	1.23968
CXXC1	DLGAP4	1.2331
CXXC1	TTC16	1.22824
CXXC1	CC2D1A	1.2178
CXXC1	UNC45A	1.21487
CXXC1	EXOC7	1.20835
CXXC1	ERAL1	1.20541
CXXC1	BOP1	1.2048
CXXC1	PERP	1.20459
CXXC1	NOP14	1.19245
CXXC1	LAMP1	1.18862
CXXC1	ELF2	1.1822
CXXC1	UBQLN1	1.18055
CXXC1	TBCC	1.16754
CXXC1	TNFSF14	1.1596
CXXC1	ETFB	1.14441
CXXC1	BLCAP	1.13985
CXXC1	AP3M1	1.11913
CXXC1	PEX16	1.11365
CXXC1	KIF21B	1.11163
CXXC1	MGAT1	1.10959
CXXC1	EPM2AIP1	1.10474
CXXC1	BET1L	1.0931
CXXC1	SLAIN2	1.07721
CXXC1	ELAVL1	1.07096
CXXC1	FLI1	1.0687
CXXC1	CTSB	1.06572
CXXC1	FLNA	1.06247
CXXC1	ZNF622	1.06242
CXXC1	RNF4	1.06005
CXXC1	ALKBH3	1.05112
CXXC1	ZNF830	1.04944
CXXC1	PIAS1	1.04535
CXXC1	MED1	1.03991
CXXC1	MAGOHB	1.03835
CXXC1	HECTD1	1.03115
CXXC1	ARID1B	1.01875
CXXC1	CDK12	1.01379
CXXC1	DDX55	1.00729
CXXC1	ZBTB24	1.00585
CXXC1	PPA2	0.9853
CXXC1	EPS15	0.983908
CXXC1	PRPF19	0.983759
CXXC1	TMEM115	0.983364
CXXC1	PLEKHG3	0.983156
CXXC1	TIFA	0.982674
CXXC1	MARK3	0.981923
CXXC1	VOPP1	0.970612
CXXC1	PREB	0.969881
CXXC1	NFKBIB	0.96859
CXXC1	GABPB1	0.966706
CXXC1	CCDC86	0.965095
CXXC1	HLA-DQA2	0.964492
CXXC1	NOC2L	0.9577
CXXC1	FAM199X	0.954137
CXXC1	RTN4	0.950267
CXXC1	SRSF6	0.942395
CXXC1	MKRN2	0.942149
CXXC1	PPP2R1A	0.941389
CXXC1	PRR3	0.939285
CXXC1	NFE2L2	0.932645
CXXC1	TRMT2B	0.930039
CXXC1	FLAD1	0.922871
CXXC1	PIM1	0.921532
CXXC1	GNPTAB	0.921187
CXXC1	PTRH1	0.912889
CXXC1	TAF6	0.909445
CXXC1	CHID1	0.90911
CXXC1	SMARCE1	0.900699
CXXC1	RBM10	0.898774
CXXC1	GALNT6	0.890205
CXXC1	DDX41	0.886666
CYB5R1	TTC39B	9.63977
CYB5R1	TPRA1	6.73856
CYB5R1	ZNF217	5.61372
CYB5R1	SBK1	4.21011
CYB5R1	PAN3	4.19058
CYB5R1	IMMP2L	3.90028
CYB5R1	PSTPIP2	3.58831
CYB5R1	EXOG	2.9972
CYB5R1	GTPBP6	2.91747
CYB5R1	PLEKHA1	2.75276
CYB5R1	ZNF92	2.6626
CYB5R1	PIKFYVE	2.64887
CYB5R1	S100A9	2.63967
CYB5R1	TMEM115	2.63585
CYB5R1	ZDHHC16	2.62426
CYB5R1	VCPIP1	2.39032
CYB5R1	KIAA0100	2.30727
CYB5R1	UGP2	2.28494
CYB5R1	ITGA6	2.21438
CYB5R1	BSCL2	2.12506
CYB5R1	WDR6	2.08807
CYB5R1	CLPX	2.08193
CYB5R1	RPS6KA3	2.06153
CYB5R1	GPCPD1	2.06039
CYB5R1	KIF13B	2.004
CYB5R1	ADNP	1.99602
CYB5R1	ORC2	1.95504
CYB5R1	KLHL20	1.89472
CYB5R1	NOP14	1.88663
CYB5R1	STAMBP	1.87262
CYB5R1	PMS2	1.83513
CYB5R1	NAA25	1.8024
CYB5R1	MTO1	1.76164
CYB5R1	MGRN1	1.75021
CYB5R1	KLF12	1.6417
CYB5R1	DCTN1	1.63939
CYB5R1	DDHD1	1.63203
CYB5R1	SAT2	1.60833
CYB5R1	NFYB	1.58739
CYB5R1	RRAS	1.57686
CYB5R1	SEC24C	1.52564
CYB5R1	POR	1.49423
CYB5R1	RRP15	1.46524
CYB5R1	TRAF1	1.46421
CYB5R1	KIF21B	1.45267
CYB5R1	PARP11	1.43302
CYB5R1	ENOSF1	1.40679
CYB5R1	CCPG1	1.36018
CYB5R1	C12orf65	1.34956
CYB5R1	PMPCA	1.34889
CYB5R1	ZNF224	1.3437
CYB5R1	TBC1D2B	1.32801
CYB5R1	S100A12	1.32669
CYB5R1	NAAA	1.28836
CYB5R1	FN3KRP	1.28405
CYB5R1	CD40LG	1.27551
CYB5R1	ITGB3BP	1.2719
CYB5R1	RBFA	1.27077
CYB5R1	MGAT2	1.24369
CYB5R1	MRPS31	1.24081
CYB5R1	COL6A2	1.2302
CYB5R1	ZNF195	1.22399
CYB5R1	TMEM97	1.21864
CYB5R1	SMG5	1.21593
CYB5R1	AKAP8L	1.20605
CYB5R1	NENF	1.18372
CYB5R1	MGAT1	1.1738
CYB5R1	CCDC93	1.17293
CYB5R1	TMC6	1.16619
CYB5R1	TFB1M	1.16446
CYB5R1	ACYP1	1.15934
CYB5R1	JMJD4	1.14948
CYB5R1	CLCN3	1.11983
CYB5R1	STRADB	1.09875
CYB5R1	ELP4	1.08871
CYB5R1	ANGEL2	1.07676
CYB5R1	CPNE2	1.06954
CYB5R1	ZCCHC9	1.06611
CYB5R1	C1orf162	1.05959
CYB5R1	ARID4A	1.0548
CYB5R1	IREB2	1.05024
CYB5R1	ATP6V0E1	1.04974
CYB5R1	SLC25A45	1.04328
CYB5R1	ZMYND11	1.02159
CYB5R1	CGGBP1	1.01042
CYB5R1	TRAFD1	1.00229
CYB5R1	PECAM1	1.00177
CYB5R1	SUSD3	0.996426
CYB5R1	QKI	0.96094
CYB5R1	DNAJC5	0.95758
CYB5R1	STX18	0.952588
CYB5R1	S100A8	0.948371
CYB5R1	MX2	0.944656
CYB5R1	TOE1	0.936723
CYB5R1	STARD10	0.934942
CYB5R1	SLC30A9	0.919446
CYB5R1	RNF5	0.917412
CYB5R1	BOD1	0.916892
CYB5R1	DUSP28	0.911638
CYB5R1	SYTL2	0.910856
CYB5R1	NDEL1	0.906518
CYB5R1	VPS13D	0.904331
CYB5R1	TMEM18	0.902504
CYB5R1	CDK5RAP2	0.902088
CYB5R1	SYT11	0.888781
CYB5R1	DEAF1	0.888422
CYB5R1	AP2A2	0.880734
CYB5R1	BRD4	0.868626
CYB5R1	MAN1A2	0.865218
CYB5R1	KLRF1	0.862504
CYB5R1	CUEDC2	0.857052
CYB5R1	WDR82	0.843611
CYB5R1	BTF3L4	0.842081
CYB5R1	TMEM102	0.841829
CYB5R1	PTGER2	0.836353
CYB5R1	RNF145	0.834743
CYB5R1	STX6	0.831434
CYB5R1	ISY1	0.816784
CYB5R1	NGRN	0.816427
CYB5R1	FAM122B	0.794211
CYB5R1	SNRNP48	0.793019
CYB5R1	RNF20	0.786259
CYB5R1	RCN2	0.783171
CYB5R1	APPL1	0.782038
CYB5R1	NRBP1	0.779729
CYB5R1	GOLGA5	0.772266
CYB5R1	EDEM3	0.768305
CYB5R1	RAB5B	0.766204
CYB5R1	NRGN	0.761454
CYB5R1	RNASET2	0.757771
CYB5R1	LIAS	0.757077
CYB5R1	PLP2	0.756343
CYB5R1	CYHR1	0.753929
CYB5R1	PAPSS1	0.746697
CYB5R1	DPEP2	0.741311
CYB5R1	HPCAL1	0.731131
CYB5R1	IL18BP	0.726115
CYB5R1	MYL9	0.720806
CYB5R1	E2F3	0.712616
CYB5R1	PRNP	0.706078
CYB5R1	MED19	0.705772
CYB5R1	ACOX1	0.703867
CYB5R1	WBP2	0.694085
CYB5R1	ARPC4	0.689669
CYB5R1	KLHL9	0.688252
CYB5R1	RAB3IP	0.686549
CYB5R1	CS	0.685935
CYB5R1	LTBP4	0.683645
CYB5R1	HBP1	0.679603
CYB5R1	EGLN1	0.678358
CYB5R1	ZCCHC8	0.675984
CYB5R1	CCDC115	0.674956
CYB5R1	ZNF480	0.671015
CYB5R1	CMTM3	0.66981
CYB5R1	C1RL	0.667648
CYB5R1	COG5	0.663351
CYB5R1	BIRC2	0.658303
CYB5R1	DNAJC10	0.652057
CYB5R1	SLC35B2	0.650436
CYB5R1	ARFGEF1	0.649653
CYB5R1	REEP3	0.647046
CYB5R1	PPM1K	0.646945
CYB5R1	GIMAP8	0.646078
CYB5R1	LANCL1	0.641705
CYB5R1	NPLOC4	0.641037
CYB5R1	TRIM69	0.637082
CYB5R1	TAOK1	0.637027
CYB5R1	NDUFB8	0.62846
CYB5R1	RNASEK	0.626212
CYB5R1	KDM6A	0.623684
CYB5R1	STAT4	0.619514
CYB5R1	CTDP1	0.616691
CYB5R1	DCP1A	0.615996
CYB5R1	KDM3B	0.613593
CYB5R1	FNDC3A	0.602503
CYB5R1	C5orf24	0.601965
CYB5R1	XAB2	0.599252
CYB5R1	BRD8	0.596931
CYB5R1	SLC35E3	0.588643
CYB5R1	STMN3	0.585844
CYB5R1	FAM13B	0.581349
CYB5R1	HERC6	0.57497
CYB5R1	ERAL1	0.573454
CYB5R1	USP11	0.56374
CYB5R1	TCTA	0.556433
CYB5R1	APBB1	0.556189
CYB5R1	XIAP	0.556027
CYB5R1	DCPS	0.549591
CYB5R1	TRIM24	0.548228
CYB5R1	FBXL15	0.540103
CYB5R1	CORO7	0.539272
CYB5R1	MAP2K3	0.539183
CYB5R1	HMBOX1	0.535522
CYB5R1	LRRFIP2	0.532922
CYB5R1	ATG4D	0.531975
CYB5R1	AP3D1	0.526604
CYB5R1	POLR2D	0.524776
CYB5R1	ILKAP	0.52163
CYB5R1	IFIH1	0.520535
CYB5R1	METAP1	0.519225
DDIT3	PTS	6.35717
DDIT3	AREG	5.87238
DDIT3	MSRB2	4.75335
DDIT3	MAPK8IP3	3.43833
DDIT3	YPEL2	3.36782
DDIT3	BACH2	3.32067
DDIT3	ZNF581	3.2843
DDIT3	KDM5B	3.20786
DDIT3	H3F3B	3.07899
DDIT3	GNLY	3.05699
DDIT3	RBM38	2.99339
DDIT3	CD79B	2.91705
DDIT3	CCL3	2.87609
DDIT3	ADAM8	2.793
DDIT3	RRN3	2.76287
DDIT3	WDFY2	2.66122
DDIT3	ESCO1	2.61736
DDIT3	UBB	2.61259
DDIT3	CHIC2	2.54725
DDIT3	TYROBP	2.38229
DDIT3	HERPUD1	2.38074
DDIT3	VPS37A	2.36861
DDIT3	CCL4L2	2.36828
DDIT3	BRAF	2.35171
DDIT3	TMEM43	2.3367
DDIT3	FBXL5	2.29035
DDIT3	CWC25	2.14661
DDIT3	KLHL24	2.1197
DDIT3	CLASP1	2.0485
DDIT3	KLHL18	2.0373
DDIT3	IMP4	2.01845
DDIT3	SRRM2	1.96611
DDIT3	IRAK1	1.93129
DDIT3	CSRNP1	1.93005
DDIT3	IL2RG	1.87479
DDIT3	ECHDC2	1.85709
DDIT3	ZFP36	1.85177
DDIT3	APBA2	1.84976
DDIT3	SYTL3	1.84623
DDIT3	NDEL1	1.84221
DDIT3	MYSM1	1.8212
DDIT3	FNDC3B	1.80901
DDIT3	FCER1G	1.73141
DDIT3	RNF138	1.7219
DDIT3	NCK2	1.67464
DDIT3	RNF125	1.66847
DDIT3	RGS2	1.66797
DDIT3	RNF111	1.65691
DDIT3	UTRN	1.64999
DDIT3	BBC3	1.63758
DDIT3	TRMT1	1.61863
DDIT3	IPMK	1.55726
DDIT3	LPIN1	1.52427
DDIT3	DZIP3	1.50247
DDIT3	ZCCHC2	1.48536
DDIT3	RNF41	1.46882
DDIT3	ARID1A	1.46368
DDIT3	NFKBIA	1.46007
DDIT3	ALG13	1.42494
DDIT3	BCL3	1.41879
DDIT3	RELL2	1.41519
DDIT3	DUSP5	1.40718
DDIT3	GLS	1.39799
DDIT3	SERTAD1	1.38552
DDIT3	CHMP4A	1.37583
DDIT3	FOSL2	1.3597
DDIT3	AGPAT4	1.35213
DDIT3	HSD17B7	1.30722
DDIT3	CXCR4	1.30101
DDIT3	YPEL5	1.30036
DDIT3	NXT1	1.30028
DDIT3	NR2C1	1.29628
DDIT3	JMJD6	1.29284
DDIT3	KIAA2026	1.28304
DDIT3	ORAI2	1.27855
DDIT3	CNOT10	1.27278
DDIT3	ZNF609	1.27247
DDIT3	CCNH	1.23966
DDIT3	SH3GLB2	1.23574
DDIT3	S100B	1.23528
DDIT3	ZBTB24	1.22672
DDIT3	TNRC6B	1.22453
DDIT3	RELB	1.21613
DDIT3	PRR5L	1.20491
DDIT3	ZFAND2A	1.1922
DDIT3	TMEM71	1.17787
DDIT3	TSPAN2	1.1558
DDIT3	DNAJB1	1.15557
DDIT3	ASCL2	1.1448
DDIT3	SRSF2	1.1431
DDIT3	ARMCX6	1.13624
DDIT3	DCAF8	1.13543
DDIT3	SRGN	1.13016
DDIT3	CCDC92	1.12849
DDIT3	LENG8	1.11565
DDIT3	MDFIC	1.08814
DDIT3	KLF10	1.08329
DDIT3	ATF3	1.07134
DDIT3	BIRC6	1.07111
DDIT3	MTF1	1.05923
DDIT3	L3MBTL3	1.045
DDIT3	TMEM218	1.04443
DDIT3	KLHL28	1.0444
DDIT3	UTP23	1.04325
DDIT3	ARFIP2	1.04118
DDIT3	GZMK	1.03546
DDIT3	ATP6V1B2	1.02397
DDIT3	WDR43	1.0045
DDIT3	IFRD1	1.00439
DDIT3	UBR2	1.00263
DDIT3	FOSB	1.002
DDIT3	CBWD2	0.994125
DDIT3	ARNTL	0.989194
DDIT3	XCL1	0.987608
DDIT3	RASSF3	0.977094
DDIT3	DTD1	0.975319
DDIT3	STAT6	0.974894
DDIT3	ARID4B	0.973629
DDIT3	ZBTB20	0.955713
DDIT3	ARF6	0.946876
DDIT3	AZI2	0.943891
DDIT3	NUP107	0.933758
DDIT3	HEXIM1	0.930002
DDIT3	TUSC2	0.929123
DDIT3	ERCC4	0.925371
DDIT3	JMY	0.919741
DDIT3	PRR7	0.919508
DDIT3	THAP2	0.917737
DDIT3	ZNF331	0.915038
DDIT3	MCM3AP	0.906992
DDIT3	IDS	0.892807
DDIT3	STX8	0.888531
DDIT3	PHTF1	0.883746
DDIT3	RAD9A	0.882062
DDIT3	DDB2	0.877855
DDIT3	CEACAM21	0.877818
DDIT3	SBDS	0.873269
DDIT3	FOS	0.869799
DDIT3	RLIM	0.867046
DDIT3	COL4A3BP	0.863198
DDIT3	SNIP1	0.855796
DDIT3	TMIGD2	0.852752
DDIT3	H1FX	0.850335
DDIT3	GNB1L	0.846568
DDIT3	EIF5	0.845841
DDIT3	MAP3K3	0.845824
DDIT3	CD14	0.844045
DDIT3	PHYH	0.842127
DDIT3	PHF12	0.838382
DDIT3	SORL1	0.836118
DDIT3	SUPT5H	0.835835
DDIT3	PCMTD2	0.834978
DDIT3	RNF216	0.820118
DDIT3	CBX4	0.81722
DDIT3	ANKIB1	0.816718
DDIT3	LIN52	0.81578
DDIT3	CISH	0.814554
DDIT3	FBXW7	0.81434
DDIT3	MECP2	0.803625
DDIT3	UPF1	0.801149
DDIT3	MARCKSL1	0.800744
DDIT3	SSBP2	0.793739
DDIT3	LTB	0.786413
DDIT3	RPP21	0.785577
DDIT3	SOCS3	0.779995
DDIT3	ZNF83	0.778327
DDIT3	TSPAN32	0.774944
DDIT3	PTPRE	0.77328
DDIT3	STX7	0.76896
DDIT3	EGR1	0.766745
DDIT3	UBA7	0.759102
DDIT3	DMXL1	0.757066
DDIT3	TMX3	0.755621
DDIT3	LAIR2	0.750218
DDIT3	SNX29	0.746687
DDIT3	USP7	0.744868
DDIT3	SERTAD3	0.736679
DDIT3	MALT1	0.734771
DDIT3	NR1H2	0.734257
DDIT3	ANXA4	0.731537
DDIT3	IER2	0.731172
DDIT3	EHMT2	0.730065
DDIT3	ZNF264	0.727714
DDIT3	CD4	0.72629
DDIT3	ARHGAP9	0.721135
DDIT3	BNIP3	0.720365
DDIT3	RPL22L1	0.714563
DDIT3	SLC9A8	0.713964
DDIT3	SLCO3A1	0.712806
DDIT3	HSPBP1	0.707187
DDIT3	IER5	0.704265
DDIT3	LRCH4	0.702301
DDIT3	RPL13A	0.702261
DDIT3	UBE4B	0.701165
DDIT3	REV1	0.696487
DDIT3	SRSF7	0.693728
DDIT3	PRPSAP2	0.674559
DDIT3	ACBD3	0.668854
DDIT3	USP9X	0.66558
DDIT3	SDCCAG8	0.665323
DEAF1	TTC13	7.94951
DEAF1	RASSF2	7.73774
DEAF1	ANKAR	7.07847
DEAF1	SBK1	6.73134
DEAF1	ZNHIT6	6.00032
DEAF1	GPR155	5.83127
DEAF1	TFRC	5.76015
DEAF1	TRIP4	5.60267
DEAF1	APBA3	5.55615
DEAF1	PIK3AP1	5.36266
DEAF1	PRR5L	5.17414
DEAF1	TDRD3	5.09698
DEAF1	MKL1	4.08217
DEAF1	OGT	4.06256
DEAF1	PRKCA	3.82472
DEAF1	ZMYM2	3.68489
DEAF1	ANAPC1	3.52512
DEAF1	YIPF6	3.39019
DEAF1	HEATR1	3.38051
DEAF1	ENC1	3.18653
DEAF1	IKBKB	3.15671
DEAF1	DNMT3A	3.12105
DEAF1	AFTPH	3.0014
DEAF1	NHLRC3	2.80608
DEAF1	TOR1AIP2	2.76184
DEAF1	ARHGEF2	2.62517
DEAF1	GALNT11	2.62175
DEAF1	S100PBP	2.61566
DEAF1	FAM3A	2.58377
DEAF1	GTPBP8	2.41183
DEAF1	GRAMD1A	2.36335
DEAF1	NBPF15	2.26459
DEAF1	CCNY	2.15676
DEAF1	MRPL46	2.14437
DEAF1	RNF6	2.14364
DEAF1	PHLDB3	2.07059
DEAF1	ATF6	1.96008
DEAF1	SPATS2L	1.8906
DEAF1	WDR82	1.88727
DEAF1	RABEP1	1.85448
DEAF1	NDUFA9	1.84569
DEAF1	LDLR	1.83959
DEAF1	APPBP2	1.83876
DEAF1	RHOC	1.78332
DEAF1	FCN1	1.73009
DEAF1	DYNC1I2	1.72873
DEAF1	AIMP2	1.71617
DEAF1	PIK3R5	1.68671
DEAF1	TMEM203	1.67679
DEAF1	CBR1	1.59894
DEAF1	UBE2M	1.58798
DEAF1	SBNO1	1.56192
DEAF1	SNUPN	1.55475
DEAF1	MBD5	1.53001
DEAF1	USP36	1.48412
DEAF1	CPSF2	1.45004
DEAF1	MED29	1.44662
DEAF1	SEC16A	1.39616
DEAF1	FTSJ3	1.35712
DEAF1	C18orf32	1.35114
DEAF1	SP3	1.32737
DEAF1	UBE2R2	1.3119
DEAF1	CD244	1.30017
DEAF1	SH3GL1	1.28296
DEAF1	PABPC4	1.2419
DEAF1	SQLE	1.23799
DEAF1	FBXO34	1.23689
DEAF1	NOLC1	1.23583
DEAF1	PRPSAP2	1.23097
DEAF1	PHC3	1.20408
DEAF1	SLU7	1.18195
DEAF1	SAP30	1.17265
DEAF1	SSBP2	1.16514
DEAF1	OTUD5	1.1613
DEAF1	SEL1L3	1.15617
DEAF1	ZC3H8	1.15112
DEAF1	TXNDC15	1.11518
DEAF1	RAB11FIP1	1.10996
DEAF1	SPTY2D1	1.1037
DEAF1	LSM12	1.08291
DEAF1	MSI2	1.08199
DEAF1	COMMD10	1.07317
DEAF1	PFKP	1.06464
DEAF1	NMT1	1.05409
DEAF1	MRPS27	1.05294
DEAF1	PRPF4	1.04965
DEAF1	PRKAR1B	1.0302
DEAF1	ATG2A	1.02904
DEAF1	NUDT4	1.02741
DEAF1	MED19	1.01758
DEAF1	TM2D1	1.01443
DEAF1	EXOC3	0.988409
DEAF1	MAST3	0.981266
DEAF1	TMEM33	0.976145
DEAF1	TMEM175	0.966558
DEAF1	STAMBPL1	0.964188
DEAF1	PNKP	0.96112
DEAF1	BNIP3	0.960914
DEAF1	DENND4B	0.959172
DEAF1	ATF6B	0.931743
DEAF1	C8orf76	0.921213
DEAF1	TIA1	0.903304
DEAF1	ZNF160	0.901509
DEAF1	POLM	0.901052
DEAF1	PAFAH1B2	0.895359
DEAF1	ZNF444	0.883565
DEAF1	UFM1	0.871558
DEAF1	BOD1	0.869031
DEAF1	XIST	0.86679
DEAF1	MRPS22	0.865018
DEAF1	GRINA	0.84456
DEAF1	ARID1A	0.835529
DEAF1	CARS2	0.833956
DEAF1	TOR1A	0.831848
DEAF1	PTTG1IP	0.830783
DEAF1	ITM2C	0.814924
DEAF1	NDUFB8	0.79873
DEAF1	WDR46	0.796323
DEAF1	LIX1L	0.779939
DEAF1	CAPN1	0.769566
DEAF1	AKR1A1	0.765527
DEAF1	NUS1	0.764292
DEAF1	CCL4L2	0.757666
DEAF1	SERINC5	0.756129
DEAF1	ATP8A1	0.755255
DEAF1	LARP4	0.731302
DEAF1	NMRAL1	0.726563
DEAF1	CMAS	0.724137
DEAF1	ZGPAT	0.717857
DEAF1	TLK1	0.716367
DEAF1	TMEM39A	0.715703
DEAF1	TBP	0.71454
DEAF1	THRAP3	0.712803
DEAF1	ADPRHL2	0.710031
DEAF1	GALNT6	0.705615
DEAF1	TCHP	0.70205
DEAF1	SNAPC5	0.693261
DEAF1	GNL2	0.691122
DEAF1	ABCA2	0.689587
DEAF1	MRRF	0.679223
DEAF1	EIF2B1	0.67813
DEAF1	POLR1C	0.670534
DEAF1	SEC22B	0.668759
DEAF1	CAMK2D	0.664577
DEAF1	ASH1L	0.659088
DEAF1	ME2	0.649641
DEAF1	RNF41	0.64702
DEAF1	HTATSF1	0.643835
DEAF1	PEX16	0.642695
DEAF1	DDX52	0.640983
DEAF1	OCIAD1	0.640578
DEAF1	USP20	0.638776
DEAF1	MTMR3	0.637714
DEAF1	ARHGAP27	0.634848
DEAF1	NUDT2	0.633416
DEAF1	GSDMD	0.627615
DEAF1	HGSNAT	0.617365
DEAF1	PVRIG	0.61603
DEAF1	INTS6	0.615112
DEAF1	EAF1	0.614569
DEAF1	KDM2A	0.614379
DEAF1	P2RY10	0.604464
DEAF1	SNTB1	0.603563
DEAF1	ALG5	0.602978
DEAF1	RELL1	0.597549
DEAF1	COQ10B	0.591834
DEAF1	LPP	0.587784
DEAF1	FRA10AC1	0.586389
DEAF1	ZNF10	0.582989
DEAF1	ZNF224	0.563807
DEAF1	SEL1L	0.560707
DEAF1	DPP9	0.553526
DEAF1	NAA50	0.549908
DEAF1	ACBD6	0.545648
DEAF1	KCTD20	0.542601
DEAF1	UTP3	0.537901
DEAF1	PLAUR	0.523802
DEAF1	TMEM102	0.519912
DEAF1	ANK3	0.518556
DEAF1	HEXIM1	0.5173
DEAF1	AVL9	0.516311
DEAF1	HBP1	0.512829
DEAF1	SRSF1	0.509605
DEAF1	SH3YL1	0.507842
DEAF1	GTF2H3	0.506981
DEAF1	ZNF264	0.506397
DEAF1	PKN2	0.506253
DEAF1	SP4	0.505745
DEAF1	JOSD2	0.502478
DEAF1	C6orf47	0.500606
DEAF1	CCR7	0.497195
DEAF1	NUP98	0.49702
DEAF1	TRIM11	0.494829
DEAF1	RCE1	0.489586
DEAF1	SLC39A4	0.487743
DEAF1	DDIT3	0.485123
DEAF1	EML2	0.484563
DEAF1	ISOC2	0.476976
DEAF1	CREB1	0.474555
DEAF1	TSPAN31	0.474013
DIS3	GTSF1	6.08866
DIS3	ENTPD4	5.23215
DIS3	PRMT3	4.77971
DIS3	SOS1	4.63125
DIS3	CD160	4.6272
DIS3	NSUN6	4.46682
DIS3	WDR43	4.37391
DIS3	MKLN1	4.34768
DIS3	TRIM44	4.05281
DIS3	UGGT1	3.87086
DIS3	TNKS	3.7843
DIS3	MSC	3.77928
DIS3	EXOC3	3.76401
DIS3	DYNC1LI2	3.71954
DIS3	GALC	3.33284
DIS3	EHMT2	3.19339
DIS3	MBD1	3.17458
DIS3	S100A12	3.0891
DIS3	RLIM	3.03973
DIS3	GPCPD1	2.84019
DIS3	DDX3Y	2.81583
DIS3	TRMT61B	2.69289
DIS3	VPS53	2.68777
DIS3	TAOK1	2.55928
DIS3	DTHD1	2.52035
DIS3	HERC2	2.51572
DIS3	BCAP29	2.51432
DIS3	ITPR1	2.49196
DIS3	MED23	2.4441
DIS3	LPAR2	2.36972
DIS3	POM121C	2.2992
DIS3	ZNF146	2.24887
DIS3	BTD	2.22949
DIS3	KDM5C	2.2275
DIS3	AUH	2.22201
DIS3	ELMO2	2.19671
DIS3	DMTF1	2.18412
DIS3	NUP88	2.16624
DIS3	STX6	2.15497
DIS3	MTMR9	2.02961
DIS3	HSD17B12	2.02264
DIS3	AGL	2.01749
DIS3	ANKRD27	1.96308
DIS3	XCL2	1.90755
DIS3	MBNL2	1.89467
DIS3	USP36	1.88318
DIS3	PECAM1	1.87535
DIS3	LEF1	1.84067
DIS3	CCPG1	1.83015
DIS3	GPR107	1.80161
DIS3	AZI2	1.78025
DIS3	CUL1	1.77907
DIS3	SMARCAD1	1.74904
DIS3	TXK	1.7412
DIS3	PREP	1.7186
DIS3	SLC16A1	1.66492
DIS3	RHOT1	1.64851
DIS3	EHMT1	1.63629
DIS3	DDHD1	1.61869
DIS3	VPS39	1.59825
DIS3	SETD5	1.5822
DIS3	MMGT1	1.5817
DIS3	TAX1BP1	1.56624
DIS3	CHCHD3	1.56237
DIS3	PRPF39	1.55896
DIS3	COX11	1.54802
DIS3	SNX12	1.54095
DIS3	PLCB2	1.5322
DIS3	RPRD1B	1.50325
DIS3	FAF2	1.49691
DIS3	DNM2	1.49039
DIS3	PRPF18	1.48905
DIS3	MAN2B1	1.48169
DIS3	TMEM9	1.45802
DIS3	SFMBT2	1.41189
DIS3	EPM2AIP1	1.4017
DIS3	UBAP2	1.38746
DIS3	SCAMP1	1.37451
DIS3	CBFB	1.36483
DIS3	METTL14	1.33923
DIS3	LYPLAL1	1.32785
DIS3	MRPL46	1.31541
DIS3	FOXO3	1.3145
DIS3	TBC1D14	1.29216
DIS3	SMPD4	1.28963
DIS3	POGLUT1	1.28682
DIS3	EIF2B1	1.25921
DIS3	AMZ2	1.24447
DIS3	FAM126B	1.22953
DIS3	TTC39C	1.22317
DIS3	PDE6B	1.21589
DIS3	KDM2B	1.20469
DIS3	UBAP2L	1.20162
DIS3	HERC4	1.19692
DIS3	SERPINA1	1.19521
DIS3	BTAF1	1.18565
DIS3	C6orf62	1.18459
DIS3	ZNF160	1.17214
DIS3	ISY1	1.16248
DIS3	LSG1	1.1515
DIS3	SESN2	1.15095
DIS3	SERPINB6	1.14663
DIS3	PRKRA	1.14213
DIS3	PLEKHA1	1.1352
DIS3	C5orf24	1.10944
DIS3	PATL1	1.10665
DIS3	TRIM56	1.10222
DIS3	UBA6	1.08924
DIS3	ARHGAP1	1.07569
DIS3	VPS26B	1.07394
DIS3	ERAP2	1.06495
DIS3	SCO1	1.06192
DIS3	NADK	1.05751
DIS3	SUPT5H	1.05733
DIS3	ELAC2	1.04904
DIS3	TBCD	1.04275
DIS3	SENP2	1.02603
DIS3	RNF6	1.01816
DIS3	TFIP11	1.01527
DIS3	DENND4B	1.01331
DIS3	EPS8	1.01202
DIS3	ATP1A1	1.0101
DIS3	PGM1	1.00083
DIS3	RGP1	0.996366
DIS3	FRA10AC1	0.994891
DIS3	B3GNT2	0.983307
DIS3	GABPA	0.981095
DIS3	CNOT10	0.978275
DIS3	ARHGAP18	0.977825
DIS3	USP46	0.977633
DIS3	PPP3CB	0.977001
DIS3	RP9	0.973333
DIS3	USP28	0.965354
DIS3	ZNF217	0.959761
DIS3	SMAD7	0.957197
DIS3	ETNK1	0.957097
DIS3	MAP9	0.945983
DIS3	ZNHIT6	0.945264
DIS3	RNF4	0.938881
DIS3	PLRG1	0.936035
DIS3	SLC25A46	0.935002
DIS3	AFG3L2	0.925236
DIS3	TRIM33	0.924853
DIS3	MPHOSPH10	0.921404
DIS3	WRB	0.920079
DIS3	ACTR3	0.915723
DIS3	ZFC3H1	0.909439
DIS3	MPPE1	0.907408
DIS3	DYRK1A	0.904838
DIS3	API5	0.8919
DIS3	SLC25A33	0.888465
DIS3	ITGA4	0.879024
DIS3	SCYL2	0.876257
DIS3	FAHD1	0.87367
DIS3	ZDHHC7	0.871857
DIS3	PARG	0.861737
DIS3	AGPS	0.858482
DIS3	SDCBP	0.858046
DIS3	MED29	0.85706
DIS3	TCP11L2	0.853865
DIS3	NUS1	0.853218
DIS3	INO80	0.852758
DIS3	APOBEC3H	0.845815
DIS3	MEF2A	0.844534
DIS3	MGRN1	0.840819
DIS3	KLHL18	0.840429
DIS3	TBC1D7	0.838029
DIS3	IFIT5	0.836048
DIS3	DNAJC1	0.834113
DIS3	ZBTB43	0.820756
DIS3	RERE	0.818962
DIS3	PRDM1	0.815875
DIS3	DOHH	0.8134
DIS3	AXIN1	0.811214
DIS3	CCDC18	0.809823
DIS3	MEMO1	0.807766
DIS3	RAB5C	0.805253
DIS3	DGKA	0.804549
DIS3	PRR5	0.804545
DIS3	SRFBP1	0.803862
DIS3	MXRA7	0.801064
DIS3	PELI1	0.797849
DIS3	TPP2	0.796927
DIS3	SMARCA4	0.796513
DIS3	PRKAR1A	0.795585
DIS3	MTG1	0.786436
DIS3	HLA-DQA2	0.783182
DIS3	RAB5A	0.781957
DIS3	NUP54	0.781002
DIS3	RBM33	0.77932
DIS3	EEFSEC	0.778399
DIS3	DYRK2	0.769861
DIS3	RPRD2	0.769752
DIS3	ACAA1	0.768237
DIS3	HIST1H3A	0.764099
DIS3	EIF5A2	0.757676
DIS3	TRPT1	0.756705
DIS3	AKAP13	0.752067
DIS3	SEL1L	0.74934
DIS3	HELLS	0.740333
DMAP1	CBX4	3.79628
DMAP1	TBK1	3.61772
DMAP1	CDC37L1	3.54328
DMAP1	TBCK	3.50394
DMAP1	ZMYND11	3.3795
DMAP1	MIOS	3.00786
DMAP1	HUS1	2.5556
DMAP1	YTHDC2	2.50721
DMAP1	TMEM205	2.48541
DMAP1	GALK1	2.41366
DMAP1	ICOS	2.35551
DMAP1	SUCLA2	2.31276
DMAP1	SLC15A4	2.31156
DMAP1	SCAMP1	2.29917
DMAP1	PIKFYVE	2.23343
DMAP1	PICALM	2.16048
DMAP1	CCNT2	2.15096
DMAP1	SLC39A9	2.14931
DMAP1	B4GALT4	2.1394
DMAP1	UCK2	2.13508
DMAP1	TAF1B	2.12182
DMAP1	PLA2G16	2.09295
DMAP1	RAB5B	2.02711
DMAP1	GAB3	2.00273
DMAP1	LRRC23	1.83417
DMAP1	THAP4	1.81956
DMAP1	DENND4A	1.78984
DMAP1	MDFIC	1.75542
DMAP1	PAK1	1.74645
DMAP1	PPP1R10	1.69479
DMAP1	NMT2	1.67531
DMAP1	UBE2R2	1.66683
DMAP1	EVI2A	1.63903
DMAP1	HMGXB4	1.6232
DMAP1	C12orf43	1.5489
DMAP1	SFMBT2	1.53594
DMAP1	ERCC5	1.51176
DMAP1	MPHOSPH10	1.50688
DMAP1	SPG11	1.50363
DMAP1	PEPD	1.49643
DMAP1	LTN1	1.46457
DMAP1	FBXO6	1.4403
DMAP1	DDX19A	1.42588
DMAP1	DOCK11	1.41044
DMAP1	MAVS	1.40987
DMAP1	GDE1	1.40829
DMAP1	GTF2B	1.40524
DMAP1	RXRB	1.34826
DMAP1	ELMO2	1.34263
DMAP1	UPF2	1.32478
DMAP1	SDHA	1.32314
DMAP1	RPS4Y1	1.30993
DMAP1	PPP2R2B	1.29303
DMAP1	FOXJ3	1.28553
DMAP1	LAIR2	1.26738
DMAP1	ATG13	1.25599
DMAP1	C3orf38	1.24637
DMAP1	WBP4	1.24149
DMAP1	NUP88	1.24149
DMAP1	STAT5B	1.23399
DMAP1	BSCL2	1.22398
DMAP1	SH2B1	1.2136
DMAP1	USP12	1.20708
DMAP1	MED4	1.18784
DMAP1	ZCCHC17	1.18341
DMAP1	TMX2	1.17491
DMAP1	FCF1	1.17381
DMAP1	GFM1	1.15625
DMAP1	MAP4K2	1.14855
DMAP1	EOMES	1.14741
DMAP1	ILVBL	1.13801
DMAP1	DENND1B	1.13145
DMAP1	KLHL9	1.1301
DMAP1	PI4KB	1.12389
DMAP1	TM2D1	1.11814
DMAP1	UROS	1.11417
DMAP1	ARHGEF3	1.09882
DMAP1	MEAF6	1.09869
DMAP1	SUPT6H	1.09353
DMAP1	MAPK6	1.08162
DMAP1	ABI3	1.07965
DMAP1	ABHD13	1.07948
DMAP1	EXOSC10	1.0683
DMAP1	SNUPN	1.05931
DMAP1	TNRC6C	1.05661
DMAP1	ZBTB43	1.04273
DMAP1	ANO6	1.03895
DMAP1	LSG1	1.03633
DMAP1	VPS37B	1.02878
DMAP1	ADNP2	1.02138
DMAP1	NAF1	1.01744
DMAP1	TTC32	1.01525
DMAP1	PRMT3	1.01422
DMAP1	CD84	1.00733
DMAP1	PIK3AP1	0.992215
DMAP1	UPF3B	0.986413
DMAP1	LCOR	0.973128
DMAP1	TMEM216	0.970454
DMAP1	DCTN6	0.96238
DMAP1	MRPS27	0.933218
DMAP1	ZNF146	0.925444
DMAP1	BOP1	0.914761
DMAP1	RBL2	0.911431
DMAP1	RAB1A	0.90516
DMAP1	RRP1B	0.902987
DMAP1	TMCO1	0.901947
DMAP1	SIRT3	0.900654
DMAP1	MFSD6	0.891165
DMAP1	FAR1	0.889962
DMAP1	AUTS2	0.888944
DMAP1	RASGRP2	0.88581
DMAP1	ASB8	0.884326
DMAP1	SNAPC5	0.872694
DMAP1	KLHL36	0.869794
DMAP1	PES1	0.859093
DMAP1	CNST	0.857441
DMAP1	FAM120A	0.847796
DMAP1	EIF2B3	0.84253
DMAP1	RPL26L1	0.837496
DMAP1	SLC25A32	0.834864
DMAP1	EP400	0.83401
DMAP1	GSK3A	0.820761
DMAP1	ADRB2	0.803748
DMAP1	TRIM41	0.801994
DMAP1	PLCL2	0.796344
DMAP1	CDK6	0.794974
DMAP1	STRADA	0.794299
DMAP1	HAGHL	0.793571
DMAP1	AP1G1	0.784128
DMAP1	RAB3GAP2	0.771537
DMAP1	GNPTG	0.769211
DMAP1	MAGEH1	0.768114
DMAP1	LARS	0.766636
DMAP1	COPS2	0.764632
DMAP1	CCL4	0.759857
DMAP1	ZEB2	0.759817
DMAP1	REXO4	0.756981
DMAP1	TPD52L2	0.756041
DMAP1	PFKL	0.753557
DMAP1	NOL11	0.750632
DMAP1	SLC10A3	0.736691
DMAP1	ZAP70	0.736009
DMAP1	CUL2	0.727503
DMAP1	SPRYD3	0.726975
DMAP1	ZNF836	0.726863
DMAP1	RNF20	0.726529
DMAP1	DMTF1	0.726406
DMAP1	RNASEK	0.72104
DMAP1	ERN1	0.720991
DMAP1	TCTA	0.720167
DMAP1	AIMP1	0.718206
DMAP1	CRIPT	0.714177
DMAP1	ASNSD1	0.710634
DMAP1	HMBS	0.708738
DMAP1	UBIAD1	0.708069
DMAP1	SFXN4	0.70733
DMAP1	SORL1	0.701277
DMAP1	PDLIM1	0.700967
DMAP1	SREK1IP1	0.69961
DMAP1	ERGIC2	0.69568
DMAP1	ZADH2	0.676023
DMAP1	ZDHHC12	0.669065
DMAP1	GK5	0.665449
DMAP1	ZMYND8	0.664939
DMAP1	EXOSC9	0.663718
DMAP1	SLAMF7	0.663551
DMAP1	FYTTD1	0.663531
DMAP1	CUL5	0.66293
DMAP1	DHRS1	0.653575
DMAP1	BCAP29	0.651595
DMAP1	MRPS25	0.649227
DMAP1	SYPL1	0.648158
DMAP1	STX6	0.642917
DMAP1	SETD5	0.642187
DMAP1	PIAS4	0.642106
DMAP1	ADSS	0.639612
DMAP1	SMAGP	0.637986
DMAP1	MAN2A1	0.637746
DMAP1	TP53RK	0.632421
DMAP1	ATG4D	0.632115
DMAP1	PIGF	0.631631
DMAP1	SETD3	0.630604
DMAP1	CHD7	0.627807
DMAP1	ZFAND6	0.622969
DMAP1	TYW3	0.619522
DMAP1	CXXC5	0.619502
DMAP1	NEK7	0.617219
DMAP1	SLC9A3R1	0.613806
DMAP1	PLAA	0.613506
DMAP1	GPR183	0.613442
DMAP1	PCBD1	0.612573
DMAP1	POLM	0.612562
DMAP1	ADIPOR2	0.610184
DMAP1	ARHGAP15	0.609104
DMAP1	MORF4L2	0.60613
DMAP1	UBL7	0.605169
DMAP1	HLA-DMB	0.604238
DMAP1	XBP1	0.602968
DMAP1	CARS	0.602131
DMAP1	DHPS	0.602026
DNAJC21	PPP1R14B	8.34075
DNAJC21	DOHH	7.48488
DNAJC21	ITM2C	7.06923
DNAJC21	TNRC6C	6.13642
DNAJC21	TBC1D2B	5.75746
DNAJC21	CSNK1G2	5.62268
DNAJC21	BET1L	5.17686
DNAJC21	CHRAC1	5.1763
DNAJC21	CD81	4.81522
DNAJC21	MARK2	4.46968
DNAJC21	RRP36	4.43246
DNAJC21	SBK1	4.30405
DNAJC21	BCR	4.28533
DNAJC21	AGPAT4	4.24625
DNAJC21	BCKDHA	4.2005
DNAJC21	FBXL12	4.14382
DNAJC21	TAF10	3.98501
DNAJC21	STRADA	3.74053
DNAJC21	ARIH1	3.48972
DNAJC21	DBP	3.46079
DNAJC21	SEC24B	3.39799
DNAJC21	CREBL2	3.29216
DNAJC21	CCDC92	3.25967
DNAJC21	STK39	3.24517
DNAJC21	H1FX	3.14479
DNAJC21	ACSL4	3.0935
DNAJC21	ORAI1	3.05865
DNAJC21	DDRGK1	3.01525
DNAJC21	YRDC	3.01159
DNAJC21	S100A12	2.90982
DNAJC21	SLC3A2	2.8892
DNAJC21	FAM89B	2.88765
DNAJC21	RAB3IP	2.8772
DNAJC21	STX5	2.86175
DNAJC21	CDYL	2.80218
DNAJC21	TP53I13	2.77993
DNAJC21	LST1	2.76648
DNAJC21	RIPK2	2.7218
DNAJC21	SET	2.69791
DNAJC21	FBXL6	2.47093
DNAJC21	PHTF2	2.40715
DNAJC21	CORO7	2.3923
DNAJC21	DGAT1	2.37091
DNAJC21	RABGGTA	2.36161
DNAJC21	GNAI2	2.34114
DNAJC21	TARSL2	2.31336
DNAJC21	SLC2A1	2.30345
DNAJC21	SMAD4	2.19309
DNAJC21	SIK3	2.1848
DNAJC21	MAZ	2.18177
DNAJC21	DCTN6	2.11121
DNAJC21	PHF23	2.0623
DNAJC21	IAH1	2.06032
DNAJC21	ACD	2.02776
DNAJC21	CHST12	2.0263
DNAJC21	ATG2A	2.02038
DNAJC21	TMEM41A	2.01428
DNAJC21	NCLN	1.98699
DNAJC21	EXOSC6	1.94794
DNAJC21	C1orf122	1.93956
DNAJC21	DCUN1D1	1.92374
DNAJC21	MAVS	1.85562
DNAJC21	TNFAIP8	1.85164
DNAJC21	ALG5	1.82826
DNAJC21	AP4B1	1.82604
DNAJC21	ID1	1.79611
DNAJC21	C12orf49	1.78637
DNAJC21	DPY30	1.75115
DNAJC21	SKI	1.72084
DNAJC21	PDLIM1	1.68357
DNAJC21	JUND	1.67478
DNAJC21	DEXI	1.67186
DNAJC21	RNF114	1.64619
DNAJC21	MAP2K2	1.60426
DNAJC21	PDCD7	1.59242
DNAJC21	IFI27L2	1.58815
DNAJC21	USF2	1.5618
DNAJC21	CCNDBP1	1.56061
DNAJC21	GRWD1	1.55292
DNAJC21	NAGK	1.54008
DNAJC21	ARPC4	1.52417
DNAJC21	RPUSD2	1.51666
DNAJC21	SRD5A3	1.5069
DNAJC21	PPP2R2D	1.50542
DNAJC21	PDLIM5	1.50112
DNAJC21	YARS2	1.4907
DNAJC21	STX2	1.47659
DNAJC21	MFSD10	1.47423
DNAJC21	SRP68	1.4129
DNAJC21	MMAB	1.41223
DNAJC21	CTDSP1	1.39512
DNAJC21	ZNF195	1.38744
DNAJC21	MTCH1	1.38587
DNAJC21	COL6A3	1.37805
DNAJC21	COMMD1	1.37097
DNAJC21	HERC2	1.34237
DNAJC21	ZNF83	1.33828
DNAJC21	TOR2A	1.33537
DNAJC21	YTHDC1	1.32333
DNAJC21	TFB2M	1.32269
DNAJC21	ACAT2	1.31822
DNAJC21	DUS1L	1.31517
DNAJC21	SP4	1.30792
DNAJC21	CDV3	1.29961
DNAJC21	TLK2	1.28667
DNAJC21	TBC1D10A	1.27805
DNAJC21	CYB5R3	1.27494
DNAJC21	CCDC137	1.26925
DNAJC21	TSPAN17	1.26402
DNAJC21	BCL7B	1.25541
DNAJC21	SPOP	1.24362
DNAJC21	RLIM	1.23116
DNAJC21	ZMYM5	1.22395
DNAJC21	MBIP	1.21317
DNAJC21	CUL3	1.18964
DNAJC21	FNBP4	1.17974
DNAJC21	SYTL3	1.17537
DNAJC21	GNB1	1.17352
DNAJC21	C18orf21	1.17306
DNAJC21	CERK	1.16912
DNAJC21	WWOX	1.16856
DNAJC21	S1PR4	1.16516
DNAJC21	EFHD2	1.1464
DNAJC21	USP36	1.1428
DNAJC21	EHBP1L1	1.13586
DNAJC21	RNF187	1.11741
DNAJC21	GRIPAP1	1.11661
DNAJC21	SEC23A	1.11622
DNAJC21	VTI1A	1.10416
DNAJC21	PTP4A2	1.1034
DNAJC21	STYXL1	1.10219
DNAJC21	C6orf136	1.10179
DNAJC21	U2AF1L4	1.09995
DNAJC21	RNF11	1.09877
DNAJC21	STX8	1.09813
DNAJC21	TNFRSF1B	1.09777
DNAJC21	ACAA2	1.09098
DNAJC21	MOGS	1.08975
DNAJC21	CAPG	1.08967
DNAJC21	CUL1	1.08826
DNAJC21	MAPKAPK5	1.08521
DNAJC21	TMEM156	1.08138
DNAJC21	SUMF2	1.05305
DNAJC21	WBP2	1.04274
DNAJC21	LDLRAP1	1.03476
DNAJC21	PILRB	1.03072
DNAJC21	PIGX	1.0283
DNAJC21	GTPBP6	1.01522
DNAJC21	UNG	1.01319
DNAJC21	SSBP4	1.01037
DNAJC21	ALG8	1.00918
DNAJC21	PAN3	1.0087
DNAJC21	SH3GLB2	1.00813
DNAJC21	PIP4K2A	1.00408
DNAJC21	LCMT1	1.00323
DNAJC21	NDUFB8	1.00084
DNAJC21	KPNA3	0.994043
DNAJC21	CD79B	0.991502
DNAJC21	ACBD6	0.982963
DNAJC21	ARL3	0.980151
DNAJC21	GNB1L	0.957392
DNAJC21	HSCB	0.955438
DNAJC21	ISY1	0.950347
DNAJC21	ANKRD36	0.948286
DNAJC21	CRTAP	0.945819
DNAJC21	MRPS30	0.940342
DNAJC21	NPTN	0.939738
DNAJC21	WDTC1	0.93739
DNAJC21	PRCP	0.935141
DNAJC21	COPS6	0.930962
DNAJC21	RRP15	0.928502
DNAJC21	TMBIM1	0.925713
DNAJC21	SLC1A5	0.925644
DNAJC21	ETV6	0.925557
DNAJC21	ITGB7	0.923428
DNAJC21	KLC1	0.914872
DNAJC21	BUD31	0.914039
DNAJC21	TRPT1	0.913167
DNAJC21	BTBD7	0.912995
DNAJC21	HEBP2	0.912498
DNAJC21	OMA1	0.911664
DNAJC21	FCN1	0.908006
DNAJC21	TCHP	0.906293
DNAJC21	STK40	0.905897
DNAJC21	ANAPC1	0.905859
DNAJC21	SLC35B1	0.902293
DNAJC21	CELF1	0.897394
DNAJC21	FAM45A	0.896738
DNAJC21	HLA-DRB5	0.895726
DNAJC21	CCDC22	0.892505
DNAJC21	UBE3C	0.892482
DNAJC21	EIF4A1	0.88325
DNAJC21	MIDN	0.880397
DNAJC21	MAPKAPK2	0.8736
DNAJC21	RAB5B	0.872603
DNAJC21	SYS1	0.863796
DNAJC21	BRF1	0.862003
DNAJC21	KCMF1	0.861516
DNAJC21	AGFG1	0.861015
DNAJC21	PSME4	0.856153
DNMT3A	PITPNC1	4.86917
DNMT3A	ZNHIT6	4.22628
DNMT3A	ZNF350	2.97463
DNMT3A	GPAA1	2.82274
DNMT3A	FAM172A	2.31671
DNMT3A	PTP4A1	2.21672
DNMT3A	PITPNB	2.19159
DNMT3A	IARS	2.12866
DNMT3A	LRPPRC	2.05788
DNMT3A	ANKAR	1.9879
DNMT3A	NUP210	1.9647
DNMT3A	TBC1D14	1.94282
DNMT3A	MAT2A	1.84556
DNMT3A	NOP2	1.7756
DNMT3A	NELL2	1.66282
DNMT3A	KPNA3	1.65901
DNMT3A	RAP1GAP2	1.59341
DNMT3A	SDAD1	1.54984
DNMT3A	PARN	1.43133
DNMT3A	C6orf48	1.39935
DNMT3A	CWC22	1.3394
DNMT3A	VRK2	1.33784
DNMT3A	COX15	1.33069
DNMT3A	SETD5	1.31576
DNMT3A	USP22	1.31186
DNMT3A	AP1B1	1.30028
DNMT3A	GOLPH3	1.2831
DNMT3A	MPPE1	1.26211
DNMT3A	GRK6	1.23825
DNMT3A	PFDN1	1.23367
DNMT3A	NOL8	1.22189
DNMT3A	BNIP2	1.21046
DNMT3A	MED27	1.19523
DNMT3A	ZBTB1	1.15524
DNMT3A	TMEM106B	1.1493
DNMT3A	NFKB1	1.14659
DNMT3A	PSME4	1.14553
DNMT3A	NGLY1	1.1209
DNMT3A	CXXC1	1.11459
DNMT3A	RPS6KA5	1.07463
DNMT3A	ABHD2	1.07278
DNMT3A	DGKA	1.06633
DNMT3A	TRIM11	1.04671
DNMT3A	CC2D1A	1.04497
DNMT3A	ZC3H8	1.01894
DNMT3A	GSK3B	1.01816
DNMT3A	SIPA1L1	1.01688
DNMT3A	EPB41	0.995337
DNMT3A	SUSD3	0.981257
DNMT3A	ODF2	0.969133
DNMT3A	AASDHPPT	0.940148
DNMT3A	CAND1	0.938285
DNMT3A	SRP54	0.931223
DNMT3A	RABGGTB	0.931189
DNMT3A	TRNT1	0.930981
DNMT3A	ZNF146	0.928172
DNMT3A	CNOT10	0.915457
DNMT3A	XCL1	0.905846
DNMT3A	USP42	0.900896
DNMT3A	SLC2A3	0.89972
DNMT3A	SPEN	0.894289
DNMT3A	PHTF2	0.893621
DNMT3A	MDN1	0.886721
DNMT3A	WDR33	0.886498
DNMT3A	CCNB1IP1	0.872603
DNMT3A	EHBP1L1	0.855221
DNMT3A	CLTC	0.851051
DNMT3A	GOSR1	0.840936
DNMT3A	MNAT1	0.837141
DNMT3A	DTD1	0.835824
DNMT3A	RERE	0.832513
DNMT3A	NAA16	0.829009
DNMT3A	DCAKD	0.818828
DNMT3A	ITGA6	0.816224
DNMT3A	SAR1A	0.81152
DNMT3A	PPP6R2	0.808508
DNMT3A	DCAF11	0.794265
DNMT3A	THOC1	0.793486
DNMT3A	ARHGAP25	0.780118
DNMT3A	KLHL9	0.76998
DNMT3A	DDB1	0.769219
DNMT3A	RASA1	0.759193
DNMT3A	TNKS2	0.751066
DNMT3A	PPCS	0.72754
DNMT3A	NBAS	0.719903
DNMT3A	HIST2H2AC	0.719759
DNMT3A	AP3B1	0.714655
DNMT3A	PCNT	0.712701
DNMT3A	ZC3H18	0.707999
DNMT3A	PTEN	0.698792
DNMT3A	CTDP1	0.697845
DNMT3A	SACS	0.691916
DNMT3A	MAP7D1	0.691667
DNMT3A	PF4	0.689375
DNMT3A	STK17B	0.682308
DNMT3A	NFYC	0.678696
DNMT3A	TCIRG1	0.676931
DNMT3A	MAEA	0.676747
DNMT3A	GMPS	0.676429
DNMT3A	TSR2	0.669496
DNMT3A	ESF1	0.660848
DNMT3A	MGMT	0.660443
DNMT3A	TBC1D5	0.659997
DNMT3A	MAGED1	0.656304
DNMT3A	HEATR1	0.650744
DNMT3A	USP11	0.645413
DNMT3A	NUMB	0.641313
DNMT3A	CDK12	0.635439
DNMT3A	ANAPC1	0.635383
DNMT3A	WDR12	0.632828
DNMT3A	OGFOD1	0.619433
DNMT3A	SMAD5	0.616844
DNMT3A	LRBA	0.615391
DNMT3A	TGFBR2	0.614342
DNMT3A	CXXC5	0.612922
DNMT3A	RRP1B	0.609207
DNMT3A	CCNT1	0.608873
DNMT3A	CTDSPL2	0.605881
DNMT3A	TOE1	0.602684
DNMT3A	CDC73	0.601828
DNMT3A	PCSK1N	0.597476
DNMT3A	ELF2	0.592772
DNMT3A	SGTB	0.58102
DNMT3A	ATF3	0.57949
DNMT3A	FBXW4	0.579441
DNMT3A	TXNDC15	0.577962
DNMT3A	C4orf48	0.577056
DNMT3A	TXNDC12	0.57504
DNMT3A	HMBS	0.573414
DNMT3A	DTHD1	0.56623
DNMT3A	GRAP2	0.563581
DNMT3A	CD28	0.562163
DNMT3A	DMTF1	0.561897
DNMT3A	TCEA2	0.561802
DNMT3A	CRKL	0.56136
DNMT3A	GRWD1	0.558883
DNMT3A	POLL	0.558815
DNMT3A	BRAF	0.556127
DNMT3A	SP3	0.550802
DNMT3A	DCTD	0.549742
DNMT3A	UBE2D1	0.549176
DNMT3A	EXOSC10	0.548123
DNMT3A	TNRC6A	0.544328
DNMT3A	POLG	0.543095
DNMT3A	LPAR2	0.541077
DNMT3A	GORASP2	0.539333
DNMT3A	SAT1	0.537804
DNMT3A	STX11	0.537507
DNMT3A	CNOT3	0.531723
DNMT3A	IRS2	0.530493
DNMT3A	TTC13	0.524872
DNMT3A	MSL3	0.523732
DNMT3A	PASK	0.522947
DNMT3A	CCDC91	0.521631
DNMT3A	USP33	0.516283
DNMT3A	RNF149	0.516149
DNMT3A	C12orf29	0.516102
DNMT3A	2021-03-06	0.516082
DNMT3A	CNPY3	0.514456
DNMT3A	MMP23B	0.505405
DNMT3A	ARFGAP2	0.504746
DNMT3A	GMDS	0.502213
DNMT3A	EXOSC7	0.499262
DNMT3A	EIF2A	0.498413
DNMT3A	MPV17	0.497859
DNMT3A	SLC25A32	0.495426
DNMT3A	CPSF4	0.491123
DNMT3A	S100A12	0.490683
DNMT3A	WWP1	0.490386
DNMT3A	APEX2	0.489755
DNMT3A	PRPF18	0.488914
DNMT3A	OGDH	0.484128
DNMT3A	HIST1H1B	0.480939
DNMT3A	ATR	0.480324
DNMT3A	SNRK	0.477619
DNMT3A	DPH1	0.476415
DNMT3A	IQCB1	0.475911
DNMT3A	UHMK1	0.47361
DNMT3A	PIM1	0.473445
DNMT3A	DLG1	0.47096
DNMT3A	CHD1	0.470184
DNMT3A	PBX4	0.467691
DNMT3A	ISOC1	0.466645
DNMT3A	OCIAD1	0.46636
DNMT3A	MCPH1	0.466148
DNMT3A	SF3A2	0.459643
DNMT3A	KDM2A	0.458398
DNMT3A	OS9	0.456468
DNMT3A	ZNF281	0.455369
DNMT3A	POLD2	0.454108
DNMT3A	QARS	0.453014
DNMT3A	NUMA1	0.452775
DNMT3A	TP53BP2	0.452569
DNMT3A	SLCO3A1	0.4519
DNMT3A	RIC3	0.449803
DNMT3A	ZNF274	0.44923
DNMT3A	PLEKHO1	0.449152
DNMT3A	SMARCA5	0.448072
DNMT3A	TRAPPC10	0.446624
DNMT3A	POM121	0.446485
DNTTIP1	RNF214	11.2306
DNTTIP1	CTSD	10.158
DNTTIP1	RASSF3	9.56679
DNTTIP1	UBE2Q1	7.51603
DNTTIP1	RNF40	6.55294
DNTTIP1	FBXL12	6.2647
DNTTIP1	PLCB2	5.54112
DNTTIP1	METRN	4.72382
DNTTIP1	SEC23IP	4.52016
DNTTIP1	ANAPC1	4.48229
DNTTIP1	FBXO22	4.33649
DNTTIP1	RICTOR	4.05018
DNTTIP1	GTF2F2	3.98694
DNTTIP1	RCHY1	3.95606
DNTTIP1	UBE4B	3.81627
DNTTIP1	EXOC3	3.71115
DNTTIP1	COQ5	3.69102
DNTTIP1	P4HTM	3.44117
DNTTIP1	PPT1	3.41711
DNTTIP1	NUP160	3.30632
DNTTIP1	SAP30	3.11928
DNTTIP1	NUDT16L1	2.62356
DNTTIP1	CHEK1	2.59337
DNTTIP1	TBCD	2.51769
DNTTIP1	HDDC2	2.37081
DNTTIP1	SNX27	2.35758
DNTTIP1	CD2BP2	2.2289
DNTTIP1	FCHSD1	2.21715
DNTTIP1	OSGEP	2.18324
DNTTIP1	CGRRF1	2.17985
DNTTIP1	SLC7A6	2.11715
DNTTIP1	PSMG3	2.10745
DNTTIP1	SMAGP	2.10159
DNTTIP1	ERCC3	2.05189
DNTTIP1	GFER	1.97502
DNTTIP1	ARFIP1	1.81914
DNTTIP1	UTP14A	1.79056
DNTTIP1	CRYL1	1.78513
DNTTIP1	SLC25A20	1.73889
DNTTIP1	PIH1D1	1.72768
DNTTIP1	DCAF15	1.71196
DNTTIP1	PCCB	1.67227
DNTTIP1	C8orf76	1.61048
DNTTIP1	TMEM80	1.60172
DNTTIP1	S100A12	1.59494
DNTTIP1	TMEM102	1.52228
DNTTIP1	MTMR3	1.50933
DNTTIP1	LGALS3	1.4589
DNTTIP1	KLHL7	1.45873
DNTTIP1	TCOF1	1.45442
DNTTIP1	TTC19	1.44923
DNTTIP1	DOK2	1.44849
DNTTIP1	PEX2	1.44659
DNTTIP1	GIPC1	1.4401
DNTTIP1	ZNF652	1.43721
DNTTIP1	BAG3	1.40882
DNTTIP1	TBC1D9B	1.39853
DNTTIP1	CDK5	1.38789
DNTTIP1	FAM45A	1.36322
DNTTIP1	EIF2B4	1.28292
DNTTIP1	POLDIP2	1.27067
DNTTIP1	TSEN34	1.26765
DNTTIP1	ANKRD10	1.26726
DNTTIP1	WIPI1	1.26569
DNTTIP1	PLEC	1.25443
DNTTIP1	MYO1F	1.22583
DNTTIP1	CEBPG	1.22305
DNTTIP1	UNC45A	1.22
DNTTIP1	KIFAP3	1.21853
DNTTIP1	HLA-DRA	1.21673
DNTTIP1	S100A8	1.21313
DNTTIP1	PTPN9	1.20735
DNTTIP1	CALM2	1.20518
DNTTIP1	CRYZL1	1.20495
DNTTIP1	TEX264	1.19517
DNTTIP1	UCHL3	1.19463
DNTTIP1	MATK	1.19159
DNTTIP1	CD27	1.18671
DNTTIP1	REV3L	1.1771
DNTTIP1	PML	1.16785
DNTTIP1	ANKRD36B	1.15566
DNTTIP1	HPS1	1.15479
DNTTIP1	TM9SF1	1.14864
DNTTIP1	TRDMT1	1.14435
DNTTIP1	RBM18	1.14323
DNTTIP1	MAP7D3	1.12138
DNTTIP1	SDR39U1	1.1186
DNTTIP1	MRPL15	1.11716
DNTTIP1	RAB22A	1.10324
DNTTIP1	LACTB	1.09506
DNTTIP1	GCH1	1.09471
DNTTIP1	TMED5	1.09329
DNTTIP1	S100A9	1.09268
DNTTIP1	MTIF3	1.07806
DNTTIP1	TP53RK	1.07394
DNTTIP1	LMTK2	1.06606
DNTTIP1	STIM1	1.0584
DNTTIP1	MRPL9	1.05505
DNTTIP1	IFT57	1.05135
DNTTIP1	PRKAR2A	1.04751
DNTTIP1	PPFIA1	1.0353
DNTTIP1	RAB5B	1.03217
DNTTIP1	LIMD2	1.02874
DNTTIP1	DDX23	1.02682
DNTTIP1	RBM10	1.02182
DNTTIP1	FAF2	1.01308
DNTTIP1	RBMX2	1.00475
DNTTIP1	LARP1	1.0042
DNTTIP1	NADK	1.00341
DNTTIP1	ATP2A2	0.996649
DNTTIP1	GPX4	0.990367
DNTTIP1	TADA3	0.980333
DNTTIP1	C14orf119	0.971872
DNTTIP1	ZDHHC16	0.969425
DNTTIP1	SH3GL1	0.958472
DNTTIP1	NDRG3	0.957905
DNTTIP1	SLC25A26	0.954978
DNTTIP1	HTATSF1	0.950507
DNTTIP1	ARPC4	0.929714
DNTTIP1	GALK2	0.929213
DNTTIP1	MDN1	0.920686
DNTTIP1	PPIL2	0.918835
DNTTIP1	TDP1	0.910773
DNTTIP1	BFAR	0.907769
DNTTIP1	CDK16	0.905414
DNTTIP1	SEL1L	0.892698
DNTTIP1	KATNA1	0.891889
DNTTIP1	PRR3	0.886638
DNTTIP1	LYRM7	0.878723
DNTTIP1	COPS7A	0.874472
DNTTIP1	MKNK2	0.861252
DNTTIP1	CRLF3	0.858986
DNTTIP1	WAC	0.855877
DNTTIP1	RPS6KA5	0.855458
DNTTIP1	NAAA	0.853409
DNTTIP1	POLR2D	0.846003
DNTTIP1	RNF20	0.845223
DNTTIP1	PAK1IP1	0.844533
DNTTIP1	TMEM97	0.837356
DNTTIP1	TESC	0.835305
DNTTIP1	SERINC5	0.830047
DNTTIP1	NCBP1	0.829419
DNTTIP1	XCL2	0.824106
DNTTIP1	AHR	0.819285
DNTTIP1	FTSJ3	0.817957
DNTTIP1	CUL4A	0.816971
DNTTIP1	DNTTIP2	0.814653
DNTTIP1	ARL1	0.813187
DNTTIP1	PDLIM2	0.80579
DNTTIP1	POU2F2	0.798523
DNTTIP1	PARP4	0.792847
DNTTIP1	ZNF264	0.792369
DNTTIP1	TMEM222	0.791758
DNTTIP1	SYPL1	0.789243
DNTTIP1	OSBPL3	0.786797
DNTTIP1	GEMIN7	0.77867
DNTTIP1	FAM126A	0.775862
DNTTIP1	NAGK	0.774446
DNTTIP1	ZNF148	0.770607
DNTTIP1	C16orf91	0.770551
DNTTIP1	CCDC97	0.76976
DNTTIP1	TMEM199	0.769494
DNTTIP1	NUP93	0.7654
DNTTIP1	ARFGAP2	0.763124
DNTTIP1	IFRD2	0.762093
DNTTIP1	SART1	0.754107
DNTTIP1	DDX60	0.748653
DNTTIP1	HLA-DQB1	0.746621
DNTTIP1	WRAP53	0.746425
DNTTIP1	FAM98A	0.745955
DNTTIP1	CHTF8	0.744192
DNTTIP1	NDUFA8	0.741796
DNTTIP1	C19orf24	0.735729
DNTTIP1	GDI2	0.735348
DNTTIP1	RNF126	0.733423
DNTTIP1	GTF3C5	0.731077
DNTTIP1	CFD	0.724322
DNTTIP1	BUD31	0.721526
DNTTIP1	RPUSD4	0.719655
DNTTIP1	ARAF	0.718257
DNTTIP1	E2F4	0.715916
DNTTIP1	GNB1	0.715202
DNTTIP1	RRN3	0.714966
DNTTIP1	FOXO1	0.709215
DNTTIP1	FDFT1	0.707907
DNTTIP1	ABHD3	0.706765
DNTTIP1	AIMP2	0.700897
DNTTIP1	MED15	0.689954
DNTTIP1	PDS5A	0.688597
DNTTIP1	EHMT2	0.685671
DNTTIP1	RBM28	0.68565
DNTTIP1	DPP7	0.68393
DNTTIP1	SNAPC5	0.678397
DNTTIP1	MAPK8	0.677859
DNTTIP1	MRPS14	0.672433
DNTTIP1	TIAL1	0.670391
DNTTIP1	RBM26	0.669965
DNTTIP1	PJA2	0.669199
DNTTIP1	WDR6	0.668171
DNTTIP1	PDSS2	0.667037
DUS3L	CRYZL1	5.05089
DUS3L	PEX6	4.26909
DUS3L	SNTB2	3.89474
DUS3L	HACL1	3.8165
DUS3L	HSPA1B	3.58052
DUS3L	OSBP	3.3496
DUS3L	RCE1	3.33006
DUS3L	CRTC3	3.04102
DUS3L	NADK	2.93689
DUS3L	RBM15B	2.62671
DUS3L	MICB	2.55404
DUS3L	KLHL20	2.55342
DUS3L	GTF3C5	2.43026
DUS3L	FLYWCH2	2.36711
DUS3L	DEAF1	2.31588
DUS3L	AAGAB	2.28418
DUS3L	NDEL1	2.17134
DUS3L	SUMF1	2.17132
DUS3L	APH1B	2.06444
DUS3L	COL4A3BP	2.04268
DUS3L	NISCH	1.9974
DUS3L	POLD2	1.95273
DUS3L	FRMD8	1.93235
DUS3L	C16orf54	1.90188
DUS3L	AGPAT3	1.89643
DUS3L	CD58	1.87962
DUS3L	SENP5	1.83607
DUS3L	SF3B3	1.82753
DUS3L	NKAP	1.80733
DUS3L	LRCH3	1.76899
DUS3L	KIAA1468	1.74681
DUS3L	HPS4	1.71762
DUS3L	ZNF480	1.70961
DUS3L	PFKP	1.64222
DUS3L	CTDSP1	1.63069
DUS3L	TIA1	1.61913
DUS3L	NIPAL3	1.61607
DUS3L	PI4KB	1.60617
DUS3L	SYNGR1	1.59739
DUS3L	RIC8A	1.58675
DUS3L	SELL	1.56091
DUS3L	AGPS	1.53402
DUS3L	RBM4	1.52101
DUS3L	L3MBTL3	1.49768
DUS3L	BLCAP	1.48655
DUS3L	RNF14	1.46601
DUS3L	SLMAP	1.421
DUS3L	ARMC1	1.39224
DUS3L	EIF2B5	1.38213
DUS3L	EIF2B1	1.38048
DUS3L	TMEM204	1.36906
DUS3L	CALU	1.36141
DUS3L	EGLN1	1.35431
DUS3L	SNRNP48	1.34067
DUS3L	SETD1B	1.29906
DUS3L	PRKX	1.29029
DUS3L	RAPGEF6	1.28521
DUS3L	SMARCD1	1.26593
DUS3L	STRN	1.2592
DUS3L	MED11	1.25887
DUS3L	BACH2	1.25796
DUS3L	SLC35E3	1.25687
DUS3L	THAP1	1.25042
DUS3L	ENO2	1.24764
DUS3L	ADCY7	1.19087
DUS3L	JAK2	1.18699
DUS3L	FPGS	1.18415
DUS3L	TRIP11	1.18326
DUS3L	ECHDC1	1.17016
DUS3L	TRAPPC6B	1.15755
DUS3L	RFK	1.15719
DUS3L	QRICH1	1.15639
DUS3L	PRPSAP1	1.15496
DUS3L	RPS6KA1	1.14553
DUS3L	BIN3	1.14393
DUS3L	PTPRJ	1.11355
DUS3L	EIF4A1	1.11005
DUS3L	GALNT1	1.10838
DUS3L	AKAP10	1.10719
DUS3L	TCF12	1.1029
DUS3L	NUCB1	1.08418
DUS3L	REV1	1.07306
DUS3L	TMEM19	1.07269
DUS3L	RABGGTB	1.06895
DUS3L	CPSF6	1.06838
DUS3L	DIS3L2	1.05976
DUS3L	GNPTAB	1.05779
DUS3L	ACSF3	1.0501
DUS3L	TTC7A	1.04751
DUS3L	NDUFA11	1.04276
DUS3L	MAPK14	1.0411
DUS3L	KBTBD4	1.03957
DUS3L	ATXN2L	1.03802
DUS3L	ALDH16A1	1.02516
DUS3L	RAPGEF1	1.01382
DUS3L	RIPK2	1.00923
DUS3L	NCSTN	1.00095
DUS3L	RBPJ	0.991734
DUS3L	ZNF32	0.983501
DUS3L	GATAD2A	0.981425
DUS3L	DGCR2	0.968401
DUS3L	C6orf47	0.96709
DUS3L	NEK9	0.959245
DUS3L	CRK	0.952635
DUS3L	CCDC107	0.950608
DUS3L	ZC3H13	0.94905
DUS3L	HSH2D	0.946226
DUS3L	AP1M1	0.929535
DUS3L	TIMM22	0.915335
DUS3L	DAP	0.914009
DUS3L	FLOT2	0.907854
DUS3L	COQ7	0.897937
DUS3L	PHACTR4	0.895069
DUS3L	RTN3	0.888614
DUS3L	USP24	0.883842
DUS3L	NPC1	0.873464
DUS3L	MYO5A	0.871639
DUS3L	ABHD13	0.871434
DUS3L	POC5	0.852848
DUS3L	AAAS	0.842589
DUS3L	SPSB3	0.839843
DUS3L	CTNNBIP1	0.8394
DUS3L	IL21R	0.824143
DUS3L	RAF1	0.823251
DUS3L	TUBA1C	0.822429
DUS3L	UBAP1	0.819651
DUS3L	MADD	0.811538
DUS3L	USP7	0.811389
DUS3L	B9D2	0.810253
DUS3L	SYPL1	0.809958
DUS3L	GNB5	0.806675
DUS3L	ULK3	0.7977
DUS3L	HSD17B7	0.795876
DUS3L	CSTF1	0.791177
DUS3L	EPN1	0.785502
DUS3L	SNRNP27	0.784902
DUS3L	ASPSCR1	0.784408
DUS3L	SLC25A1	0.780133
DUS3L	AZI2	0.779132
DUS3L	UBE2M	0.760372
DUS3L	UNC50	0.760139
DUS3L	HLTF	0.75561
DUS3L	THAP3	0.752613
DUS3L	CDC73	0.752572
DUS3L	TSC22D2	0.751248
DUS3L	ARAP1	0.748255
DUS3L	STK25	0.743201
DUS3L	ITGB7	0.74025
DUS3L	TNFSF8	0.737638
DUS3L	TSEN34	0.736328
DUS3L	MEAF6	0.735026
DUS3L	LPCAT4	0.730381
DUS3L	NFAT5	0.723629
DUS3L	CDC37L1	0.723581
DUS3L	TSFM	0.71268
DUS3L	NOC4L	0.71187
DUS3L	EXOC2	0.711183
DUS3L	FAM110A	0.710258
DUS3L	CD70	0.710175
DUS3L	CTNNB1	0.707953
DUS3L	PDHA1	0.704276
DUS3L	MCTS1	0.697389
DUS3L	SEC24B	0.6973
DUS3L	NPLOC4	0.696551
DUS3L	AP3M1	0.69601
DUS3L	GFM1	0.693279
DUS3L	DAPK3	0.692336
DUS3L	HEXDC	0.692051
DUS3L	IARS	0.689766
DUS3L	STRADB	0.685254
DUS3L	CYP4V2	0.684122
DUS3L	ZNF431	0.67885
DUS3L	CAMK2D	0.674945
DUS3L	DPM1	0.67131
DUS3L	PGM2	0.670532
DUS3L	RNPEP	0.670072
DUS3L	MAPKAPK3	0.667908
DUS3L	RAP1GAP2	0.666714
DUS3L	HLA-DMB	0.66553
DUS3L	SF3A1	0.658308
DUS3L	MRPS18A	0.658036
DUS3L	MCRS1	0.657361
DUS3L	CCPG1	0.656809
DUS3L	BCL2L13	0.648389
DUS3L	EXOSC5	0.645515
DUS3L	CCDC6	0.639238
DUS3L	FAM126A	0.634338
DUS3L	TAF11	0.634283
DUS3L	N4BP2	0.633568
DUS3L	COMMD2	0.631614
DUS3L	MTHFD1	0.619876
DUS3L	DNAJC17	0.616514
DUS3L	SLC16A1	0.615941
DUS3L	IGSF8	0.614771
DUS3L	RBFA	0.610256
DUS3L	MBIP	0.609687
DUS3L	SUGP2	0.608652
DUS3L	BCL2	0.607786
DUS3L	USP28	0.605557
DUS3L	DLEU2	0.605272
DUSP22	TYSND1	9.72373
DUSP22	STMN3	6.90806
DUSP22	GADD45G	6.30984
DUSP22	HLA-DQA2	6.0496
DUSP22	PF4	4.79919
DUSP22	DBP	4.79294
DUSP22	C22orf39	3.51885
DUSP22	TBC1D17	3.31671
DUSP22	ZNF444	3.3167
DUSP22	RCBTB2	3.12477
DUSP22	RNF141	2.9783
DUSP22	CNPY2	2.95656
DUSP22	CSPP1	2.89814
DUSP22	PLK3	2.89028
DUSP22	RAB28	2.88311
DUSP22	ABHD13	2.83649
DUSP22	EIF5A2	2.61374
DUSP22	CHKB	2.39462
DUSP22	MXRA7	2.36927
DUSP22	FAM193A	2.32051
DUSP22	NUP98	2.31305
DUSP22	ANKRD54	2.16008
DUSP22	DCAF16	2.1346
DUSP22	CYB5D2	2.09996
DUSP22	GATAD1	2.09265
DUSP22	MAP3K11	2.07321
DUSP22	MTFMT	2.07291
DUSP22	RABEPK	2.03715
DUSP22	ABHD2	2.02921
DUSP22	EP400	1.92079
DUSP22	ATP8B2	1.90595
DUSP22	STX11	1.69455
DUSP22	HAGHL	1.6912
DUSP22	PARP12	1.6746
DUSP22	CCDC112	1.57422
DUSP22	MCPH1	1.5157
DUSP22	PYCR2	1.50081
DUSP22	GALT	1.45887
DUSP22	MSI2	1.41573
DUSP22	ARPC4	1.402
DUSP22	IER5L	1.39874
DUSP22	GIMAP5	1.34425
DUSP22	CFDP1	1.32275
DUSP22	MYO19	1.2657
DUSP22	REXO4	1.25782
DUSP22	SACS	1.22748
DUSP22	G2E3	1.22005
DUSP22	RPTOR	1.20018
DUSP22	C6orf203	1.15794
DUSP22	S100A12	1.13756
DUSP22	GTF3C5	1.12272
DUSP22	UBL7	1.11981
DUSP22	ZFP14	1.08411
DUSP22	ATP6AP1	1.03713
DUSP22	VASP	1.03345
DUSP22	IDI1	1.03181
DUSP22	GRAMD1A	0.985558
DUSP22	TRAPPC6B	0.977349
DUSP22	LEO1	0.975641
DUSP22	PRKAR2B	0.963625
DUSP22	DGAT1	0.93749
DUSP22	LRPAP1	0.928761
DUSP22	PPM1M	0.925985
DUSP22	ITGAE	0.924293
DUSP22	ARHGAP10	0.907501
DUSP22	ATM	0.900229
DUSP22	NEDD9	0.898276
DUSP22	SMAD3	0.893322
DUSP22	ARHGAP12	0.890721
DUSP22	PEX26	0.860945
DUSP22	CENPV	0.850277
DUSP22	MCOLN2	0.830686
DUSP22	GOLT1B	0.826497
DUSP22	RPS6KB1	0.820711
DUSP22	CCL4L2	0.790215
DUSP22	NVL	0.786038
DUSP22	STX6	0.78417
DUSP22	GLB1	0.782814
DUSP22	CCDC22	0.78011
DUSP22	RRN3	0.774212
DUSP22	SOS2	0.769741
DUSP22	COPS8	0.768687
DUSP22	OMA1	0.767703
DUSP22	NRGN	0.766268
DUSP22	ING3	0.762402
DUSP22	ZFP90	0.758841
DUSP22	MYSM1	0.740849
DUSP22	THEMIS	0.740571
DUSP22	PARVG	0.740481
DUSP22	MYL9	0.740438
DUSP22	ZNF600	0.732438
DUSP22	LARP4	0.719282
DUSP22	EIF2B3	0.714884
DUSP22	RSBN1L	0.700518
DUSP22	ARL16	0.69965
DUSP22	GALNT3	0.699195
DUSP22	AKTIP	0.687408
DUSP22	HLA-DRB5	0.684224
DUSP22	MAPK14	0.677125
DUSP22	PARP15	0.676142
DUSP22	SNAP23	0.675555
DUSP22	SPNS3	0.675486
DUSP22	COL4A3BP	0.668409
DUSP22	S100A8	0.661027
DUSP22	SCAPER	0.660706
DUSP22	CCDC88B	0.648773
DUSP22	TBC1D14	0.645901
DUSP22	TP53BP2	0.638759
DUSP22	ABCD3	0.638408
DUSP22	UBIAD1	0.636411
DUSP22	NBPF15	0.634777
DUSP22	C19orf25	0.633504
DUSP22	EIF2B1	0.630236
DUSP22	AVL9	0.629088
DUSP22	UCK1	0.628342
DUSP22	USP28	0.628306
DUSP22	PHACTR4	0.626672
DUSP22	RNF11	0.625751
DUSP22	PMS1	0.623207
DUSP22	EFCAB2	0.622447
DUSP22	TSR2	0.612733
DUSP22	TMEM87B	0.60352
DUSP22	RAP2A	0.600417
DUSP22	TRIM27	0.598213
DUSP22	MYBL1	0.597006
DUSP22	FAM172A	0.594412
DUSP22	IFNG	0.593161
DUSP22	NFU1	0.585705
DUSP22	SNRPN	0.583552
DUSP22	SHC1	0.580791
DUSP22	GPR137	0.579268
DUSP22	TPMT	0.574947
DUSP22	CWC27	0.573644
DUSP22	HLA-DMB	0.5712
DUSP22	THG1L	0.570668
DUSP22	PLEKHB1	0.570495
DUSP22	ZNF480	0.567027
DUSP22	ROCK1	0.566371
DUSP22	COPB2	0.560892
DUSP22	ZNF655	0.558803
DUSP22	DMXL1	0.558043
DUSP22	FAM104A	0.557703
DUSP22	FRAT2	0.556978
DUSP22	SLC7A1	0.55533
DUSP22	ZNF622	0.555093
DUSP22	LIX1L	0.554356
DUSP22	TARBP2	0.548486
DUSP22	KLF10	0.547549
DUSP22	AZI2	0.542829
DUSP22	DYRK2	0.539694
DUSP22	FCGR3A	0.539169
DUSP22	UAP1	0.538574
DUSP22	ACTN1	0.538441
DUSP22	RALB	0.537552
DUSP22	OCEL1	0.536921
DUSP22	AKAP10	0.534633
DUSP22	RABEP2	0.530871
DUSP22	EIF4A3	0.530156
DUSP22	GORASP2	0.528965
DUSP22	COG4	0.527868
DUSP22	HBP1	0.527636
DUSP22	CCDC130	0.526959
DUSP22	WDR55	0.520744
DUSP22	GLG1	0.518678
DUSP22	C7orf50	0.513853
DUSP22	CHMP2B	0.513842
DUSP22	FKBP8	0.508975
DUSP22	STX4	0.507392
DUSP22	SFT2D2	0.498758
DUSP22	ANKH	0.497902
DUSP22	CYB561D2	0.4974
DUSP22	LYZ	0.492831
DUSP22	IMMP2L	0.492701
DUSP22	NPTN	0.492517
DUSP22	TBX21	0.491892
DUSP22	ABCC1	0.491685
DUSP22	CHD8	0.491446
DUSP22	ELAVL1	0.487309
DUSP22	EI24	0.486952
DUSP22	BAG1	0.48628
DUSP22	BMS1	0.485542
DUSP22	LDLR	0.483967
DUSP22	NBPF14	0.483464
DUSP22	SGK1	0.482631
DUSP22	WDTC1	0.480001
DUSP22	PUS1	0.478873
DUSP22	PDLIM1	0.477852
DUSP22	RLIM	0.477438
DUSP22	MAX	0.476091
DUSP22	CHD6	0.474793
DUSP22	PPM1A	0.473558
DUSP22	SLC7A6OS	0.473133
DUSP22	HDAC3	0.470749
DUSP22	RRP36	0.470091
DUSP22	PUM2	0.469534
DUSP22	PREP	0.464763
DUSP22	CSTF1	0.464597
DUSP22	LARS	0.464156
DUSP22	NRF1	0.459472
DUSP22	WDR45	0.459302
E2F3	GZMK	10.9947
E2F3	FAM53C	10.9158
E2F3	FBXO28	10.6618
E2F3	ZNF335	9.2068
E2F3	PRR5L	7.66549
E2F3	HLA-DMB	6.97522
E2F3	CAPRIN2	6.4971
E2F3	CMC1	6.41015
E2F3	GIT2	6.27746
E2F3	FCRL3	5.11219
E2F3	PPP2R5C	4.8894
E2F3	PRR3	4.70766
E2F3	ZNF302	4.6992
E2F3	NEDD9	4.52387
E2F3	SLC25A38	4.42956
E2F3	PDLIM1	4.31565
E2F3	B4GALT4	4.27314
E2F3	CHI3L2	4.22096
E2F3	SMG7	4.15175
E2F3	SORBS3	4.06275
E2F3	FHL3	4.00035
E2F3	MON1B	3.99417
E2F3	TRAK2	3.86055
E2F3	TIGIT	3.84997
E2F3	NIPA2	3.83694
E2F3	GFM1	3.62764
E2F3	TTBK2	3.62677
E2F3	CARD8	3.60545
E2F3	GABARAPL1	3.59806
E2F3	CAMK1D	3.57676
E2F3	ARRDC3	3.53495
E2F3	CD74	3.48428
E2F3	GIMAP8	3.45818
E2F3	MTMR9	3.43447
E2F3	AGFG2	3.35804
E2F3	LCOR	3.29553
E2F3	FCRL6	3.19156
E2F3	SMS	3.08379
E2F3	RABGAP1L	3.0664
E2F3	METAP1	3.03038
E2F3	RPS6KB1	3.03031
E2F3	GATAD2B	2.95834
E2F3	HLA-DQB1	2.93497
E2F3	DENND2D	2.92119
E2F3	TMX3	2.90306
E2F3	PAF1	2.89554
E2F3	AKNA	2.87816
E2F3	ERGIC2	2.83978
E2F3	ANKRD10	2.82245
E2F3	CRTAM	2.77669
E2F3	DYNC1LI2	2.76026
E2F3	MIB2	2.72176
E2F3	CAMK2G	2.7045
E2F3	LMBR1	2.63657
E2F3	NEK7	2.62997
E2F3	GALNT11	2.56541
E2F3	PJA2	2.48896
E2F3	XCL2	2.47167
E2F3	AGTPBP1	2.44832
E2F3	VPS13A	2.42297
E2F3	DNM1L	2.39751
E2F3	KLRG1	2.37971
E2F3	NPC1	2.35746
E2F3	ERCC5	2.34656
E2F3	MAP3K5	2.3143
E2F3	RSBN1L	2.2986
E2F3	ARHGAP4	2.28448
E2F3	ANK3	2.28079
E2F3	KIF21A	2.28042
E2F3	PDCD4	2.1943
E2F3	TRIP4	2.19245
E2F3	RELL1	2.13407
E2F3	ARHGAP17	2.12588
E2F3	ASXL2	2.12253
E2F3	ARHGAP18	2.10393
E2F3	DDX3Y	2.07027
E2F3	NRAS	2.03525
E2F3	HLA-DPA1	1.9589
E2F3	ATF7IP	1.95837
E2F3	TRAFD1	1.95077
E2F3	TRIM52	1.94859
E2F3	STXBP3	1.94397
E2F3	LYST	1.93778
E2F3	TOPORS	1.92747
E2F3	OPTN	1.92526
E2F3	NCOR2	1.87929
E2F3	NCOA7	1.87092
E2F3	PSD4	1.85416
E2F3	HIST1H1C	1.824
E2F3	NHLRC3	1.81361
E2F3	YARS	1.80905
E2F3	RBM7	1.79406
E2F3	TANK	1.79218
E2F3	CLU	1.77479
E2F3	CCDC115	1.74868
E2F3	ANAPC4	1.73495
E2F3	ICOS	1.73489
E2F3	RASGRP1	1.72721
E2F3	TRPT1	1.69273
E2F3	TSPAN32	1.69047
E2F3	DICER1	1.68467
E2F3	PHLDB3	1.65971
E2F3	TRAF1	1.64908
E2F3	CHD8	1.64242
E2F3	PRKACB	1.63835
E2F3	SYT11	1.63313
E2F3	CRTC3	1.63162
E2F3	SAMD3	1.63115
E2F3	NUP214	1.62705
E2F3	BCL2A1	1.62362
E2F3	SNX14	1.6023
E2F3	FBXL5	1.59984
E2F3	HIST1H3A	1.58601
E2F3	ARHGAP26	1.57985
E2F3	RPN1	1.57484
E2F3	NMRAL1	1.56519
E2F3	SETDB1	1.55631
E2F3	RNF149	1.55183
E2F3	RNFT1	1.5419
E2F3	TSTD2	1.52664
E2F3	CEP135	1.52639
E2F3	BCL2L1	1.51272
E2F3	CNOT6L	1.50028
E2F3	APBB1	1.48602
E2F3	BPTF	1.4831
E2F3	USP22	1.47893
E2F3	NANS	1.47547
E2F3	ICMT	1.47164
E2F3	CKAP2	1.46565
E2F3	MBP	1.4651
E2F3	FAM122A	1.46204
E2F3	PRR14	1.45857
E2F3	SH2D1A	1.45322
E2F3	PARP8	1.44651
E2F3	UBE2G1	1.44371
E2F3	MED15	1.4417
E2F3	RCOR3	1.42003
E2F3	EPS15	1.41989
E2F3	VPS39	1.41983
E2F3	CWC22	1.40718
E2F3	GSTM1	1.39496
E2F3	ZBTB38	1.39136
E2F3	EED	1.38938
E2F3	ENC1	1.38417
E2F3	PGRMC2	1.38005
E2F3	ERAP1	1.37472
E2F3	AFTPH	1.37062
E2F3	SRPK2	1.36529
E2F3	ZSWIM7	1.36294
E2F3	ARHGAP1	1.3597
E2F3	LRRC23	1.35775
E2F3	VPS13B	1.35628
E2F3	CHMP1B	1.35184
E2F3	APTX	1.35011
E2F3	KBTBD4	1.34182
E2F3	TBK1	1.34152
E2F3	PLRG1	1.33639
E2F3	KLHDC2	1.33528
E2F3	CCPG1	1.3294
E2F3	PRMT7	1.32
E2F3	SREK1IP1	1.31918
E2F3	ZNF10	1.31206
E2F3	VAMP3	1.29714
E2F3	PEF1	1.27631
E2F3	MYNN	1.27041
E2F3	FAM168B	1.26078
E2F3	CYTIP	1.2473
E2F3	NCK2	1.24462
E2F3	ILVBL	1.23863
E2F3	C1RL	1.22578
E2F3	RNF168	1.22485
E2F3	HPS4	1.22094
E2F3	PIK3AP1	1.16968
E2F3	KPNA5	1.16391
E2F3	KCNA3	1.16276
E2F3	TNKS2	1.16085
E2F3	ZNF143	1.15849
E2F3	FAHD2B	1.15746
E2F3	PPP6R3	1.15715
E2F3	TPD52	1.15684
E2F3	NECAP1	1.15574
E2F3	ISG20L2	1.15101
E2F3	MEF2D	1.14594
E2F3	VGLL4	1.1389
E2F3	SLA	1.13597
E2F3	GTF2IRD2B	1.13345
E2F3	UBE2B	1.13223
E2F3	DCAF11	1.12721
E2F3	ZNF429	1.11218
E2F3	DGKE	1.10914
E2F3	COG7	1.10783
E2F3	ZNF493	1.10645
E2F3	GNB5	1.09416
E2F3	NCOA3	1.09329
E2F3	ITGAL	1.08835
E2F3	TTC14	1.08252
E2F3	NOTCH2	1.08198
E2F3	PACS1	1.07532
E2F3	TRMT11	1.06832
E2F3	SNRNP35	1.06767
E2F4	C18orf21	9.63054
E2F4	ELL2	5.86383
E2F4	PEX2	5.6333
E2F4	UBAP2	4.27487
E2F4	WRNIP1	3.74048
E2F4	NAA35	3.18443
E2F4	TTBK2	3.15937
E2F4	FAF2	2.9514
E2F4	NGLY1	2.93088
E2F4	MSRA	2.79778
E2F4	RELL2	2.75079
E2F4	PHF20L1	2.70233
E2F4	SLC25A46	2.69503
E2F4	FHL3	2.69401
E2F4	SNRNP48	2.60572
E2F4	ZNF444	2.60389
E2F4	TARBP2	2.56843
E2F4	EXOSC7	2.47347
E2F4	AQR	2.4613
E2F4	TMEM205	2.44359
E2F4	DOHH	2.43646
E2F4	DUS3L	2.40787
E2F4	CLPX	2.39198
E2F4	PTCD3	2.37608
E2F4	CKAP2	2.35267
E2F4	MMP23B	2.28654
E2F4	PER1	2.25729
E2F4	TNFRSF1A	2.22093
E2F4	DNTTIP1	2.17607
E2F4	CYB561	2.11257
E2F4	CD14	2.09313
E2F4	C5orf51	2.08114
E2F4	ZNF581	2.0302
E2F4	ACOX1	2.00711
E2F4	TMEM39A	2.00202
E2F4	TNRC6A	1.99786
E2F4	LRCH1	1.9888
E2F4	MYO5A	1.98439
E2F4	CSTF1	1.95954
E2F4	POU2F2	1.94687
E2F4	DPF2	1.93346
E2F4	C18orf25	1.92561
E2F4	MRPS22	1.92045
E2F4	HSD17B12	1.91636
E2F4	MRPL35	1.88602
E2F4	RBL1	1.87702
E2F4	MYO1G	1.86107
E2F4	UBP1	1.79398
E2F4	RHOT2	1.78175
E2F4	SPPL3	1.77694
E2F4	ACTN1	1.73939
E2F4	ALKBH4	1.73219
E2F4	TIMM50	1.71953
E2F4	CTSH	1.68916
E2F4	TMEM203	1.67918
E2F4	RIC8A	1.67695
E2F4	NRAS	1.66611
E2F4	JAKMIP1	1.65486
E2F4	RNF34	1.63857
E2F4	C7orf26	1.63675
E2F4	RABGGTB	1.6366
E2F4	FTSJ3	1.61144
E2F4	PNO1	1.60892
E2F4	AFG3L2	1.57439
E2F4	FNTA	1.56473
E2F4	DCUN1D1	1.53009
E2F4	MED11	1.52679
E2F4	ASXL1	1.52583
E2F4	TMEM165	1.51847
E2F4	DIDO1	1.50025
E2F4	POLR2D	1.48459
E2F4	TMCC1	1.47243
E2F4	MAPKAPK3	1.4494
E2F4	ACSL3	1.43893
E2F4	PABPC4	1.43444
E2F4	LRRC8A	1.39787
E2F4	MYD88	1.39472
E2F4	GDI2	1.38731
E2F4	CPNE2	1.37806
E2F4	PPP1CC	1.36969
E2F4	GPR137B	1.36955
E2F4	PPT1	1.36149
E2F4	ATXN3	1.35894
E2F4	ZNF160	1.3584
E2F4	CHPT1	1.34093
E2F4	MED17	1.34044
E2F4	MMAB	1.33983
E2F4	TP53	1.33672
E2F4	AP1G1	1.3285
E2F4	TRIM25	1.32318
E2F4	NMT1	1.30763
E2F4	FAHD2B	1.30551
E2F4	LCMT1	1.2982
E2F4	PYROXD1	1.296
E2F4	UBE2H	1.27055
E2F4	RAB22A	1.26903
E2F4	TRMT1	1.26715
E2F4	GET4	1.25646
E2F4	MORF4L2	1.23269
E2F4	CLIC3	1.2286
E2F4	FARSB	1.18986
E2F4	LSR	1.18679
E2F4	YIPF1	1.18567
E2F4	CTSA	1.1827
E2F4	NARS	1.16239
E2F4	MOCS2	1.15205
E2F4	TSHZ1	1.15046
E2F4	TAZ	1.14247
E2F4	PSMD2	1.132
E2F4	PSMB1	1.11843
E2F4	KTI12	1.10636
E2F4	SPATA13	1.1042
E2F4	ASAH1	1.10082
E2F4	GTF3C5	1.09095
E2F4	TXNDC15	1.0904
E2F4	CD83	1.08536
E2F4	VAMP3	1.08401
E2F4	FBXO22	1.07753
E2F4	APIP	1.07549
E2F4	YIPF5	1.07204
E2F4	AP4B1	1.07163
E2F4	HPS3	1.07006
E2F4	ITPKB	1.06741
E2F4	SLC9A8	1.06563
E2F4	ASMTL	1.06208
E2F4	HIPK1	1.0554
E2F4	LYPLA2	1.05066
E2F4	NANS	1.03961
E2F4	CTCF	1.03106
E2F4	ALG13	1.02388
E2F4	PGGT1B	1.02199
E2F4	XPNPEP1	1.01551
E2F4	MFNG	1.0076
E2F4	SNX10	0.992152
E2F4	MRS2	0.987627
E2F4	ASB6	0.97945
E2F4	APAF1	0.978068
E2F4	PSMD14	0.9774
E2F4	MIIP	0.976709
E2F4	C8orf33	0.976443
E2F4	MRPL15	0.975582
E2F4	RBM10	0.967342
E2F4	APPBP2	0.963897
E2F4	TFIP11	0.957237
E2F4	SLC25A38	0.952043
E2F4	BCL2L12	0.947877
E2F4	ZMYM5	0.946426
E2F4	DBP	0.940875
E2F4	DDA1	0.917027
E2F4	GLA	0.916279
E2F4	YY1AP1	0.915839
E2F4	TMEM109	0.911052
E2F4	PGRMC1	0.909882
E2F4	COMMD1	0.908328
E2F4	MPHOSPH6	0.90505
E2F4	FASTKD2	0.90218
E2F4	CBR1	0.886503
E2F4	ARRDC1	0.886057
E2F4	PTGES2	0.88578
E2F4	ADNP	0.883752
E2F4	GOSR1	0.877757
E2F4	POLL	0.866948
E2F4	IKBKG	0.86604
E2F4	UTP14A	0.856504
E2F4	REEP3	0.852799
E2F4	RAB24	0.846844
E2F4	FAM193A	0.8448
E2F4	POMC	0.843913
E2F4	PIAS4	0.841158
E2F4	SH3BP1	0.833337
E2F4	PREB	0.827103
E2F4	TWISTNB	0.826971
E2F4	GPBP1L1	0.814895
E2F4	PNPT1	0.81297
E2F4	GANAB	0.812861
E2F4	RBM7	0.806723
E2F4	PDSS2	0.805934
E2F4	SMARCB1	0.803378
E2F4	USP14	0.803063
E2F4	MTCH2	0.799229
E2F4	UBASH3A	0.791828
E2F4	RAB33A	0.791292
E2F4	PRKAR1B	0.790069
E2F4	FAM98A	0.788522
E2F4	PITPNB	0.786034
E2F4	FBXO3	0.78494
E2F4	UBE2C	0.779719
E2F4	ARHGAP4	0.777004
E2F4	SH3BP5	0.774799
E2F4	ANTXR2	0.773936
E2F4	SURF2	0.771793
E2F4	FLOT1	0.771687
E2F4	STK32C	0.769824
E2F4	SOAT1	0.763942
E2F4	EPN1	0.76136
E2F4	THOC6	0.76096
E2F4	PHACTR2	0.760343
E2F4	ZNF264	0.758329
E2F4	DNAJC7	0.75797
E2F4	TMEM128	0.757625
E4F1	DUSP10	3.65187
E4F1	USP24	3.10368
E4F1	DIP2A	3.08853
E4F1	UBR5	2.65343
E4F1	MAVS	2.64665
E4F1	ING4	2.63774
E4F1	PTPRJ	2.60644
E4F1	TSHZ1	2.58889
E4F1	SS18	2.40387
E4F1	RAB28	2.35539
E4F1	HLTF	2.28761
E4F1	HDAC8	2.26461
E4F1	ARHGAP27	2.24582
E4F1	BCL2L1	2.21765
E4F1	AP2A1	2.10376
E4F1	PRKAR2B	1.99818
E4F1	TRAPPC2	1.90434
E4F1	CNOT8	1.90183
E4F1	DPF2	1.8985
E4F1	ERP44	1.88263
E4F1	SLC25A37	1.83169
E4F1	BCL10	1.78803
E4F1	GTPBP1	1.78141
E4F1	CNOT4	1.71806
E4F1	SPG21	1.71699
E4F1	EZH1	1.64405
E4F1	AGTRAP	1.60278
E4F1	ATP6V0D1	1.52577
E4F1	MPHOSPH8	1.51194
E4F1	SLC44A2	1.5063
E4F1	POM121C	1.47232
E4F1	DGKA	1.45797
E4F1	HBA1	1.36642
E4F1	DDX3X	1.3553
E4F1	SOS2	1.33111
E4F1	ATP6AP1	1.32811
E4F1	TMEM154	1.32246
E4F1	ZFAND3	1.30516
E4F1	SLC16A3	1.29544
E4F1	G6PD	1.26474
E4F1	CEBPD	1.24905
E4F1	SYT11	1.24079
E4F1	DDX58	1.23132
E4F1	MTG1	1.20522
E4F1	PLEKHA3	1.19705
E4F1	C15orf61	1.19245
E4F1	SUN2	1.19096
E4F1	CCDC18	1.1489
E4F1	CUL4A	1.14443
E4F1	C9orf85	1.14272
E4F1	YIPF4	1.09247
E4F1	DCAF5	1.08362
E4F1	PGRMC2	1.08132
E4F1	CNOT10	1.08097
E4F1	VAMP3	1.06424
E4F1	NR2C1	1.05759
E4F1	RAD9A	1.04942
E4F1	PTPN7	1.01811
E4F1	TMEM170A	1.01698
E4F1	SRSF10	1.00914
E4F1	CRYZ	0.997852
E4F1	ENDOG	0.996287
E4F1	TAGAP	0.992441
E4F1	TRNT1	0.990751
E4F1	AZI2	0.977278
E4F1	PRKAR1A	0.965183
E4F1	KIF3B	0.963519
E4F1	HMBOX1	0.958667
E4F1	ASNSD1	0.936813
E4F1	SNX27	0.934227
E4F1	RNF13	0.923077
E4F1	KCNA3	0.922753
E4F1	TRIM27	0.921028
E4F1	TNIP1	0.918403
E4F1	MAGT1	0.892094
E4F1	IFITM3	0.887669
E4F1	HBB	0.886164
E4F1	UCKL1	0.884275
E4F1	ANKFY1	0.875087
E4F1	ARHGAP18	0.852738
E4F1	LIX1L	0.847721
E4F1	APPBP2	0.847073
E4F1	AFF1	0.845264
E4F1	RC3H2	0.841047
E4F1	FLII	0.828928
E4F1	GSDMD	0.819871
E4F1	CD28	0.806613
E4F1	ENTPD4	0.806158
E4F1	SLAMF6	0.802724
E4F1	BTG3	0.801523
E4F1	PPIL4	0.779094
E4F1	SLAMF1	0.774713
E4F1	ADIPOR1	0.771984
E4F1	NPAT	0.766562
E4F1	UBR1	0.752256
E4F1	XIST	0.748575
E4F1	SMAGP	0.739782
E4F1	ARMC6	0.735778
E4F1	HIST1H3A	0.730808
E4F1	PIK3CG	0.72668
E4F1	LPXN	0.726009
E4F1	CHMP1A	0.721377
E4F1	SEC63	0.719098
E4F1	HSD17B12	0.713552
E4F1	MAGED2	0.705736
E4F1	TNFSF14	0.697581
E4F1	MYD88	0.697398
E4F1	SVIL	0.696519
E4F1	DNAJB14	0.693726
E4F1	POLK	0.689138
E4F1	MBD5	0.684322
E4F1	SETD3	0.684088
E4F1	ZNF430	0.678082
E4F1	LARP4	0.677709
E4F1	HELZ	0.673076
E4F1	AKT2	0.664209
E4F1	OGT	0.655866
E4F1	GLB1	0.655504
E4F1	NUDT22	0.643974
E4F1	PCYT2	0.642949
E4F1	SEC22B	0.633949
E4F1	KDM4C	0.632697
E4F1	USP11	0.63239
E4F1	TMEM204	0.632212
E4F1	ZNF638	0.631027
E4F1	SMC6	0.618569
E4F1	ATP11B	0.614118
E4F1	ORAOV1	0.609407
E4F1	SPTAN1	0.605061
E4F1	ANKAR	0.597116
E4F1	KRR1	0.593818
E4F1	AATF	0.588363
E4F1	TRIM37	0.587645
E4F1	CTBS	0.584954
E4F1	MAF1	0.58439
E4F1	LYRM4	0.582607
E4F1	CHMP2B	0.581996
E4F1	CBFB	0.579087
E4F1	ZNF281	0.577423
E4F1	SMARCE1	0.57058
E4F1	TBCD	0.56912
E4F1	RAB5A	0.568078
E4F1	KAT5	0.564816
E4F1	BLMH	0.556645
E4F1	GLTP	0.55525
E4F1	SUPT3H	0.554904
E4F1	RAB9A	0.554287
E4F1	LAMP1	0.552254
E4F1	NDUFB6	0.55039
E4F1	TTC14	0.54835
E4F1	CBX4	0.547507
E4F1	AVL9	0.543393
E4F1	PSTPIP1	0.543322
E4F1	TULP4	0.541846
E4F1	MGRN1	0.541148
E4F1	MADD	0.541019
E4F1	CCNK	0.539269
E4F1	NDRG1	0.538554
E4F1	PRNP	0.537682
E4F1	2021-09-09	0.536629
E4F1	RASSF3	0.535374
E4F1	ANKRD28	0.53202
E4F1	APBA2	0.530645
E4F1	ST8SIA4	0.530349
E4F1	ARL6IP1	0.528521
E4F1	KLRC1	0.527033
E4F1	ASF1A	0.525327
E4F1	ZFX	0.520042
E4F1	TMEM71	0.517377
E4F1	PDK1	0.516864
E4F1	RUNX3	0.51578
E4F1	SKAP2	0.515756
E4F1	ARNTL	0.513027
E4F1	LAP3	0.512859
E4F1	CLASP2	0.507621
E4F1	USP34	0.506635
E4F1	RNF40	0.504681
E4F1	SETX	0.501231
E4F1	SNX14	0.500201
E4F1	TRAF5	0.499262
E4F1	GRSF1	0.499013
E4F1	SEC14L1	0.494977
E4F1	DPH1	0.491506
E4F1	DIDO1	0.487584
E4F1	NRBP1	0.485293
E4F1	RNGTT	0.483699
E4F1	RPAP2	0.481643
E4F1	ATP2B4	0.480858
E4F1	PPM1K	0.47254
E4F1	PDCD6IP	0.470146
E4F1	P4HA1	0.469817
E4F1	BCL11B	0.468367
E4F1	EXOC6	0.465264
E4F1	METTL2B	0.463234
E4F1	CBLB	0.462715
E4F1	IKBIP	0.460029
E4F1	PTPRCAP	0.449734
E4F1	DNAJA2	0.445025
E4F1	UBAP2	0.444795
E4F1	PAFAH1B2	0.443346
ECSIT	STRADB	13.8297
ECSIT	MAVS	5.68945
ECSIT	RNPEP	5.27913
ECSIT	DPH1	4.91033
ECSIT	PRKAR2B	4.90749
ECSIT	DPP8	4.78786
ECSIT	SUSD3	4.22202
ECSIT	ELMOD3	3.69547
ECSIT	PRPF39	3.57866
ECSIT	POMC	3.17443
ECSIT	CUEDC2	2.87505
ECSIT	INSIG1	2.7934
ECSIT	TRIP12	2.69874
ECSIT	SLA2	2.56607
ECSIT	SETDB2	2.56096
ECSIT	STK32C	2.52881
ECSIT	PRKRIP1	2.46697
ECSIT	UPF3B	2.40942
ECSIT	LYZ	2.38006
ECSIT	NAPG	2.2871
ECSIT	CCL3	2.12805
ECSIT	BLVRB	2.09233
ECSIT	ELOF1	2.04741
ECSIT	ALDH16A1	1.97669
ECSIT	EIF2B4	1.94822
ECSIT	GIPC1	1.89641
ECSIT	SNX27	1.89059
ECSIT	NUDT2	1.88484
ECSIT	FBXO7	1.83822
ECSIT	UNC13D	1.82405
ECSIT	CRLS1	1.81329
ECSIT	AIG1	1.78253
ECSIT	HLA-DRB5	1.78073
ECSIT	MTF2	1.76572
ECSIT	CTSZ	1.75038
ECSIT	ZFC3H1	1.74237
ECSIT	ZNF720	1.63538
ECSIT	RPS4Y1	1.61717
ECSIT	COMMD9	1.61664
ECSIT	RMND5A	1.61304
ECSIT	LRRC8A	1.60274
ECSIT	UBXN2A	1.60117
ECSIT	THAP6	1.57381
ECSIT	WDR6	1.55252
ECSIT	MAP2K2	1.5478
ECSIT	USO1	1.54108
ECSIT	REEP3	1.53901
ECSIT	MAPKAPK3	1.53068
ECSIT	GMCL1	1.53012
ECSIT	ATXN7L1	1.51289
ECSIT	AGFG1	1.48689
ECSIT	DCAF10	1.47326
ECSIT	CDC16	1.44564
ECSIT	YTHDC2	1.4283
ECSIT	PPBP	1.41958
ECSIT	NRIP1	1.41668
ECSIT	CCL4	1.37501
ECSIT	HSPBP1	1.37063
ECSIT	TPD52L2	1.34652
ECSIT	DCAF16	1.33422
ECSIT	NDUFV3	1.33188
ECSIT	IP6K1	1.33056
ECSIT	AKAP8	1.33053
ECSIT	XRCC1	1.32302
ECSIT	PRKCI	1.31051
ECSIT	ELAC2	1.30191
ECSIT	ENDOG	1.29974
ECSIT	SLC7A6OS	1.29824
ECSIT	EBPL	1.29493
ECSIT	AKAP10	1.28851
ECSIT	PSTPIP2	1.2834
ECSIT	TMEM203	1.27584
ECSIT	TMEM71	1.26745
ECSIT	NRGN	1.26142
ECSIT	MARK2	1.25605
ECSIT	SUPV3L1	1.2394
ECSIT	RFX5	1.21181
ECSIT	IFNG	1.21116
ECSIT	GATAD1	1.20647
ECSIT	SCPEP1	1.20582
ECSIT	MRPL2	1.19388
ECSIT	TXLNG	1.1867
ECSIT	FPGS	1.18227
ECSIT	BCAT2	1.16965
ECSIT	SNX2	1.12554
ECSIT	SLC27A5	1.12256
ECSIT	G6PC3	1.12152
ECSIT	COQ5	1.11795
ECSIT	C1orf43	1.11507
ECSIT	MXD4	1.09746
ECSIT	JKAMP	1.09576
ECSIT	HELZ	1.08565
ECSIT	PSMD1	1.07584
ECSIT	FUCA2	1.06074
ECSIT	ZC3H6	1.05348
ECSIT	SLC7A6	1.04947
ECSIT	RHOT2	1.04513
ECSIT	ACAA2	1.02586
ECSIT	ZNF101	1.02176
ECSIT	EBAG9	1.02065
ECSIT	ANXA4	1.01792
ECSIT	SNRK	1.00771
ECSIT	MRPS22	0.999035
ECSIT	KIF9	0.994117
ECSIT	DCUN1D1	0.988557
ECSIT	COPS4	0.984439
ECSIT	PF4	0.982181
ECSIT	YLPM1	0.970982
ECSIT	IMPAD1	0.970563
ECSIT	VAV1	0.969004
ECSIT	FHL3	0.964793
ECSIT	RAB9A	0.964402
ECSIT	TMEM204	0.950618
ECSIT	CDADC1	0.948748
ECSIT	PHACTR4	0.945572
ECSIT	ADNP2	0.93529
ECSIT	ZCCHC7	0.92753
ECSIT	IFI27	0.920209
ECSIT	ATP6V0E2	0.917366
ECSIT	SLC39A4	0.91564
ECSIT	MFSD5	0.912809
ECSIT	PPP3R1	0.912755
ECSIT	RAB21	0.912226
ECSIT	CST3	0.909398
ECSIT	EIF3D	0.909126
ECSIT	PPP2R2A	0.903024
ECSIT	UTP6	0.895628
ECSIT	SYNGR1	0.885145
ECSIT	ZNF10	0.872172
ECSIT	CDC26	0.865434
ECSIT	AGGF1	0.865178
ECSIT	ATP6V1B2	0.85871
ECSIT	ACBD5	0.857935
ECSIT	RELA	0.857335
ECSIT	HSPB1	0.855199
ECSIT	PAIP1	0.850461
ECSIT	MBD4	0.838499
ECSIT	RTN4	0.837791
ECSIT	MED9	0.830077
ECSIT	ABHD14B	0.828343
ECSIT	ISCA2	0.825385
ECSIT	PDK2	0.821549
ECSIT	ILVBL	0.821491
ECSIT	GNL3L	0.819962
ECSIT	COMMD1	0.815773
ECSIT	FLT3LG	0.811837
ECSIT	ALG1	0.809509
ECSIT	GIMAP5	0.804109
ECSIT	ZMAT5	0.800897
ECSIT	ZCRB1	0.800415
ECSIT	BCL2L11	0.796536
ECSIT	BCKDK	0.795107
ECSIT	EEF1G	0.793569
ECSIT	C11orf1	0.790944
ECSIT	SEC14L1	0.786569
ECSIT	ZNF207	0.786267
ECSIT	SAR1B	0.785473
ECSIT	RELB	0.783319
ECSIT	TMEM18	0.782603
ECSIT	NIPAL3	0.781119
ECSIT	FCGRT	0.78014
ECSIT	CCDC97	0.779503
ECSIT	CDK10	0.774836
ECSIT	UROD	0.774628
ECSIT	SLFN5	0.774088
ECSIT	ZDHHC16	0.773805
ECSIT	MAP3K11	0.773026
ECSIT	AP1S1	0.771225
ECSIT	RNF41	0.770505
ECSIT	TRIM21	0.769573
ECSIT	TARSL2	0.769186
ECSIT	AIFM1	0.762745
ECSIT	ARMCX3	0.758773
ECSIT	BCL2A1	0.75789
ECSIT	SIAH2	0.756423
ECSIT	SNAP23	0.751405
ECSIT	RDH11	0.750568
ECSIT	PTPMT1	0.750246
ECSIT	HIPK1	0.744783
ECSIT	CASP8AP2	0.744374
ECSIT	FAF2	0.739951
ECSIT	ARID1A	0.735635
ECSIT	ZNF880	0.732114
ECSIT	KCTD20	0.727534
ECSIT	CHI3L2	0.726915
ECSIT	ABTB1	0.724934
ECSIT	FAM3A	0.724674
ECSIT	B9D2	0.723818
ECSIT	GDE1	0.722981
ECSIT	MBOAT7	0.718879
ECSIT	STMN3	0.711844
ECSIT	COMMD2	0.711761
ECSIT	MRPL40	0.711732
ECSIT	ZNF480	0.710596
ECSIT	APEH	0.710518
ECSIT	ECD	0.709898
ECSIT	RPUSD1	0.708485
ECSIT	UBAC1	0.703242
ECSIT	THAP7	0.701322
ECSIT	ELF2	0.698884
EGR1	FOSB	26.4867
EGR1	TNF	20.8073
EGR1	FOS	20.3319
EGR1	IER3	16.239
EGR1	JUN	11.0896
EGR1	BTG2	9.70983
EGR1	CCL4	9.67328
EGR1	NEAT1	8.49723
EGR1	IER2	7.97039
EGR1	RHOB	7.66594
EGR1	PPP1R10	6.23385
EGR1	PHLDA1	5.86416
EGR1	TRAF1	5.75404
EGR1	RPS20	5.73897
EGR1	NME4	5.46946
EGR1	NEU1	5.34827
EGR1	CCL3L1	5.08619
EGR1	FCN1	4.59904
EGR1	RPS4Y1	4.41822
EGR1	PCSK1N	4.35063
EGR1	POLR2A	4.15978
EGR1	ID1	3.75628
EGR1	NR4A1	3.62344
EGR1	NFKBIZ	3.44236
EGR1	RPL38	3.2047
EGR1	KLHL9	3.18622
EGR1	S100A12	3.16967
EGR1	RPS29	3.16957
EGR1	RASA1	3.11316
EGR1	BLVRB	3.05426
EGR1	SNX14	2.94231
EGR1	LYZ	2.92267
EGR1	FCGRT	2.90252
EGR1	YME1L1	2.89695
EGR1	PAM	2.87583
EGR1	ITGAM	2.82379
EGR1	USP36	2.77684
EGR1	FOXO3	2.74784
EGR1	DUSP2	2.69242
EGR1	WARS2	2.55692
EGR1	TSPYL2	2.51902
EGR1	DUSP6	2.47479
EGR1	TXNDC11	2.45935
EGR1	RIPK2	2.40344
EGR1	TMEM9	2.38284
EGR1	CCL4L2	2.31462
EGR1	S100A8	2.25853
EGR1	RPL13A	2.23416
EGR1	PTTG1IP	2.19678
EGR1	CST3	2.13017
EGR1	RPL37A	2.12034
EGR1	WDFY2	2.1122
EGR1	SPINT2	2.09839
EGR1	C12orf57	2.09265
EGR1	IRS2	2.0755
EGR1	KLF10	2.04899
EGR1	CD52	2.01567
EGR1	PI4KA	1.99075
EGR1	RPS10	1.97863
EGR1	JUNB	1.94242
EGR1	TGFB1	1.93022
EGR1	FRA10AC1	1.75903
EGR1	ZNF281	1.75489
EGR1	PVRIG	1.73362
EGR1	APOL6	1.72477
EGR1	TBCC	1.71711
EGR1	CTSB	1.68891
EGR1	PRKAR2B	1.66211
EGR1	STX5	1.65241
EGR1	UROD	1.64852
EGR1	UBAC1	1.6364
EGR1	EDEM3	1.63516
EGR1	RNF41	1.59229
EGR1	HMBOX1	1.58379
EGR1	TRAPPC6A	1.56819
EGR1	TFDP2	1.56344
EGR1	ARNTL	1.55032
EGR1	PCMTD2	1.51288
EGR1	HEBP1	1.4918
EGR1	SERGEF	1.49106
EGR1	RPL37	1.46915
EGR1	HPS3	1.44511
EGR1	WSB1	1.44321
EGR1	DPH1	1.42226
EGR1	CD79B	1.4039
EGR1	GADD45G	1.38041
EGR1	POR	1.35404
EGR1	POLG	1.34536
EGR1	BDH2	1.34053
EGR1	ARL4C	1.30708
EGR1	SNAP23	1.30222
EGR1	ARF4	1.29007
EGR1	P2RX4	1.27021
EGR1	ZFP36	1.25457
EGR1	TPP1	1.2503
EGR1	MEF2D	1.24643
EGR1	RARA	1.23221
EGR1	ZNF451	1.22204
EGR1	HLA-A	1.21634
EGR1	BRD4	1.20891
EGR1	CHMP1B	1.16943
EGR1	GATAD1	1.15134
EGR1	ADNP	1.14979
EGR1	MKNK2	1.14796
EGR1	STAT6	1.14285
EGR1	MXRA7	1.13953
EGR1	IDS	1.13208
EGR1	PDE6B	1.12333
EGR1	MTRNR2L8	1.11019
EGR1	CD40LG	1.10703
EGR1	RBKS	1.10168
EGR1	CYB5D2	1.06522
EGR1	MSRB2	1.053
EGR1	CD84	1.03636
EGR1	PGM2L1	1.03344
EGR1	SENP7	1.02017
EGR1	TMEM69	1.01682
EGR1	CCDC7	1.01449
EGR1	TRAF7	1.00383
EGR1	RPL21	0.99913
EGR1	COL6A3	0.9955
EGR1	IFNG	0.971814
EGR1	ELP3	0.971774
EGR1	RALGAPB	0.971556
EGR1	SDCCAG8	0.967467
EGR1	EPS8	0.962373
EGR1	NCK2	0.961499
EGR1	COL6A2	0.959062
EGR1	MAP3K3	0.956261
EGR1	SNAPC5	0.951723
EGR1	MEPCE	0.942946
EGR1	EVI2B	0.941106
EGR1	COL4A3BP	0.93298
EGR1	IRAK1	0.931751
EGR1	CD82	0.931236
EGR1	ARMCX6	0.92923
EGR1	DHRS1	0.923549
EGR1	CCS	0.92101
EGR1	LPAR2	0.897125
EGR1	RNF169	0.894348
EGR1	RUNX1	0.890894
EGR1	RPS27	0.889114
EGR1	MYO9A	0.887472
EGR1	DNAJC10	0.885486
EGR1	SORL1	0.88191
EGR1	PHACTR4	0.880181
EGR1	RRP12	0.87384
EGR1	WASL	0.866318
EGR1	OGFRL1	0.865687
EGR1	DLG1	0.864155
EGR1	C5orf51	0.86175
EGR1	IGBP1	0.852674
EGR1	ZC3H14	0.85179
EGR1	ZDHHC20	0.848623
EGR1	NKG7	0.839454
EGR1	TTF1	0.837627
EGR1	CRTAP	0.834472
EGR1	TSPAN3	0.831221
EGR1	FBXL12	0.830806
EGR1	VPS37B	0.823906
EGR1	HLA-C	0.817372
EGR1	HPS1	0.806848
EGR1	PATL2	0.802124
EGR1	LRCH3	0.801868
EGR1	STAT5B	0.799169
EGR1	TP53RK	0.794648
EGR1	ACYP2	0.78564
EGR1	DZIP3	0.78423
EGR1	RXRB	0.783725
EGR1	ZNF429	0.778716
EGR1	ZBTB10	0.778406
EGR1	INTS6	0.777466
EGR1	MAGEH1	0.777313
EGR1	NCOA6	0.775554
EGR1	GGT7	0.767946
EGR1	RCL1	0.764935
EGR1	PHKG2	0.761952
EGR1	HSD17B8	0.759521
EGR1	APH1B	0.75754
EGR1	SIL1	0.753646
EGR1	SOCS3	0.75301
EGR1	MOSPD3	0.750808
EGR1	LETM2	0.743579
EGR1	ARHGAP12	0.742621
EGR1	ZADH2	0.742252
EGR1	MLLT6	0.732305
EGR1	DGKA	0.731597
EGR1	SGK1	0.728884
EGR1	ADAM15	0.726709
EGR1	RPL31	0.726236
EGR1	NIT1	0.711977
EGR1	RNASET2	0.707406
EGR1	TBPL1	0.707226
EGR1	SERTAD3	0.702966
EGR1	SLC6A6	0.700256
EGR1	SYMPK	0.697848
EGR1	ZBTB4	0.69323
EGR1	CLASRP	0.688736
EGR1	STK19	0.682448
EGR1	GLA	0.68169
EIF5A2	KPNA5	9.93485
EIF5A2	GNA13	4.66641
EIF5A2	KLHL24	4.64307
EIF5A2	CAMK2D	3.9672
EIF5A2	FAM104B	3.58025
EIF5A2	FRA10AC1	3.17151
EIF5A2	STAT5B	3.0636
EIF5A2	CD79B	2.87397
EIF5A2	COL4A3BP	2.43476
EIF5A2	ZNF281	2.38305
EIF5A2	ABCB8	2.38124
EIF5A2	PHLDA1	2.14899
EIF5A2	RNF19A	2.09551
EIF5A2	BEX2	2.08328
EIF5A2	SCNM1	2.00929
EIF5A2	RFFL	1.89687
EIF5A2	CAMK1D	1.81667
EIF5A2	EPS15	1.78422
EIF5A2	POMT1	1.6811
EIF5A2	MON2	1.63152
EIF5A2	NAA30	1.5638
EIF5A2	NUDT4	1.53987
EIF5A2	SLC20A1	1.52458
EIF5A2	S100A12	1.4634
EIF5A2	VAPB	1.41148
EIF5A2	YIPF4	1.40901
EIF5A2	LAPTM4A	1.38799
EIF5A2	ANKRD37	1.37465
EIF5A2	MED25	1.3327
EIF5A2	LIN52	1.28581
EIF5A2	RIN3	1.27459
EIF5A2	CD160	1.27236
EIF5A2	CMTM7	1.25024
EIF5A2	SLC9A8	1.23633
EIF5A2	PARP6	1.23182
EIF5A2	NUP62	1.22201
EIF5A2	TAF1	1.22018
EIF5A2	AGPS	1.20735
EIF5A2	TSG101	1.20714
EIF5A2	FAHD1	1.20366
EIF5A2	CHRNB1	1.19474
EIF5A2	SAMD8	1.16546
EIF5A2	LY9	1.16529
EIF5A2	ATF6	1.16056
EIF5A2	BLCAP	1.13227
EIF5A2	ZNF831	1.08498
EIF5A2	TMF1	1.08391
EIF5A2	ATF3	1.07757
EIF5A2	TNKS	1.07655
EIF5A2	BCL10	1.07529
EIF5A2	TMEM87B	1.04231
EIF5A2	PIGK	1.03421
EIF5A2	S100A9	1.03362
EIF5A2	SUSD3	1.03235
EIF5A2	PDCD1	1.01799
EIF5A2	UPF3B	1.01334
EIF5A2	DLEU2	1.00713
EIF5A2	DZIP3	1.00189
EIF5A2	PRPF8	0.992885
EIF5A2	ERAP2	0.991834
EIF5A2	AIG1	0.975121
EIF5A2	WBP4	0.968194
EIF5A2	CDK5RAP3	0.964886
EIF5A2	MAP3K7	0.962695
EIF5A2	RLIM	0.96181
EIF5A2	VPS36	0.956942
EIF5A2	XPO1	0.934373
EIF5A2	ARHGAP10	0.92382
EIF5A2	DPP8	0.915145
EIF5A2	C16orf91	0.909332
EIF5A2	SNX1	0.904149
EIF5A2	KIF13B	0.903657
EIF5A2	LDLR	0.886422
EIF5A2	HERC6	0.881624
EIF5A2	RBM5	0.867274
EIF5A2	MIIP	0.865426
EIF5A2	ZC3H12A	0.860166
EIF5A2	ZNF292	0.851836
EIF5A2	MED14	0.845667
EIF5A2	PTRH1	0.838561
EIF5A2	MRPL10	0.829214
EIF5A2	JAK2	0.821018
EIF5A2	LRMP	0.821009
EIF5A2	SNX12	0.80797
EIF5A2	NR4A1	0.806106
EIF5A2	TNFSF8	0.804999
EIF5A2	UGGT1	0.801968
EIF5A2	TRAPPC6B	0.799809
EIF5A2	AKTIP	0.798309
EIF5A2	GALC	0.796073
EIF5A2	TNFSF12	0.792144
EIF5A2	ZFAND6	0.789009
EIF5A2	PI4KB	0.78477
EIF5A2	SUPT6H	0.770498
EIF5A2	TOX	0.769835
EIF5A2	FRMD8	0.76751
EIF5A2	SIDT1	0.761554
EIF5A2	APH1B	0.753972
EIF5A2	ACADM	0.752349
EIF5A2	S100A8	0.748696
EIF5A2	TP53BP2	0.743465
EIF5A2	UBXN11	0.74328
EIF5A2	INO80	0.742736
EIF5A2	NIPAL3	0.734539
EIF5A2	MED15	0.733759
EIF5A2	WDSUB1	0.733461
EIF5A2	CRTC2	0.732318
EIF5A2	CDS2	0.729444
EIF5A2	SMARCAD1	0.723478
EIF5A2	PIGB	0.721892
EIF5A2	CREM	0.706317
EIF5A2	OAS3	0.703499
EIF5A2	MAP3K11	0.701588
EIF5A2	CDK11A	0.696498
EIF5A2	CDKN1A	0.692886
EIF5A2	ME2	0.68503
EIF5A2	USP42	0.683343
EIF5A2	DNAJA3	0.677318
EIF5A2	PARP4	0.672476
EIF5A2	SS18	0.665689
EIF5A2	CAPN7	0.664814
EIF5A2	CD244	0.663444
EIF5A2	STAT2	0.661387
EIF5A2	AKAP10	0.656967
EIF5A2	KIN	0.656788
EIF5A2	BTAF1	0.653722
EIF5A2	ARL16	0.651882
EIF5A2	RNF216	0.641836
EIF5A2	INTS10	0.638462
EIF5A2	RIT1	0.638378
EIF5A2	TRIP12	0.6332
EIF5A2	FCRL3	0.628892
EIF5A2	MAN1B1	0.624853
EIF5A2	ALKBH4	0.623695
EIF5A2	IFIT5	0.617574
EIF5A2	TFB1M	0.611402
EIF5A2	DPAGT1	0.609306
EIF5A2	CSPP1	0.605526
EIF5A2	STX17	0.599896
EIF5A2	BET1L	0.598862
EIF5A2	GAK	0.598804
EIF5A2	SVIP	0.59849
EIF5A2	DEGS1	0.597723
EIF5A2	DGCR2	0.597585
EIF5A2	CHMP7	0.596962
EIF5A2	GPR155	0.596377
EIF5A2	CEACAM21	0.596067
EIF5A2	NFX1	0.595712
EIF5A2	RANBP9	0.594825
EIF5A2	NAGPA	0.592646
EIF5A2	ING3	0.586248
EIF5A2	LHPP	0.58126
EIF5A2	USP16	0.580902
EIF5A2	AAGAB	0.579913
EIF5A2	ADAM15	0.579232
EIF5A2	LYZ	0.569505
EIF5A2	CASP8	0.569364
EIF5A2	PLA2G16	0.568272
EIF5A2	TBC1D2B	0.564456
EIF5A2	CAPG	0.561124
EIF5A2	ST3GAL5	0.559942
EIF5A2	CNPY2	0.55803
EIF5A2	KBTBD4	0.554555
EIF5A2	EML2	0.54818
EIF5A2	S100PBP	0.542838
EIF5A2	ZEB1	0.541384
EIF5A2	ALKBH5	0.537735
EIF5A2	GIPC1	0.535391
EIF5A2	CCDC124	0.532827
EIF5A2	WTAP	0.531315
EIF5A2	AMZ2	0.527154
EIF5A2	FCF1	0.525969
EIF5A2	FNIP1	0.521454
EIF5A2	FLAD1	0.521354
EIF5A2	BOLA1	0.520515
EIF5A2	UBE4B	0.518701
EIF5A2	PXK	0.513404
EIF5A2	EIF4E	0.511297
EIF5A2	CNDP2	0.510505
EIF5A2	FAM3C	0.510334
EIF5A2	COG3	0.509527
EIF5A2	ARPC5	0.508606
EIF5A2	TANK	0.500719
EIF5A2	PLEKHA2	0.498927
EIF5A2	NADK	0.498852
EIF5A2	HOXB2	0.495664
EIF5A2	TMEM30A	0.494641
EIF5A2	CDK9	0.493553
EIF5A2	CDK10	0.490986
EIF5A2	PARG	0.48919
EIF5A2	LETM2	0.488717
EIF5A2	AP1G1	0.486467
EIF5A2	MPST	0.486033
EIF5A2	YAF2	0.485632
EIF5A2	CHIC2	0.484998
EIF5A2	GRWD1	0.481159
EIF5A2	CXorf40B	0.470277
EIF5A2	GIT2	0.467219
EIF5A2	PSMD5	0.46649
EIF5A2	SORBS3	0.464745
ELF2	HSPA1B	10.4451
ELF2	PBX2	9.39472
ELF2	C6orf62	4.2612
ELF2	C2orf68	3.77346
ELF2	SLC27A5	3.65927
ELF2	SLC4A7	3.64449
ELF2	IL18BP	3.05644
ELF2	MALAT1	3.03705
ELF2	MAP3K11	3.0218
ELF2	LENG8	2.86493
ELF2	BRD8	2.7912
ELF2	ANKRD12	2.71427
ELF2	NEDD1	2.65759
ELF2	CASP8AP2	2.64658
ELF2	DUSP10	2.5707
ELF2	SH3GL1	2.51499
ELF2	MUTYH	2.50942
ELF2	SRSF10	2.4852
ELF2	KLF3	2.43363
ELF2	FNBP1	2.34226
ELF2	RXRB	2.2882
ELF2	SLK	2.17772
ELF2	XCL1	2.16982
ELF2	USP15	2.11614
ELF2	ZFC3H1	2.10588
ELF2	CHD3	2.10386
ELF2	MYBL1	2.10121
ELF2	SLC35D2	2.10041
ELF2	SETDB2	2.09247
ELF2	AAK1	2.0919
ELF2	RGL4	2.05082
ELF2	SUPV3L1	2.04304
ELF2	ZNF75A	2.00241
ELF2	ACBD3	1.99554
ELF2	ISCU	1.93213
ELF2	ZC3HAV1	1.91032
ELF2	HBP1	1.88598
ELF2	NUDT14	1.87573
ELF2	AKAP13	1.81853
ELF2	TMEM87A	1.77683
ELF2	CCL4L2	1.76601
ELF2	PHC3	1.76349
ELF2	IKZF1	1.75184
ELF2	FNDC3B	1.74003
ELF2	COMMD10	1.7318
ELF2	ARID5B	1.69214
ELF2	JMJD1C	1.62285
ELF2	RBM39	1.61923
ELF2	RAB3GAP1	1.58669
ELF2	RALGDS	1.56049
ELF2	EML2	1.5483
ELF2	MLLT6	1.54494
ELF2	NUDT2	1.52845
ELF2	RAP2C	1.51008
ELF2	UBE2B	1.4991
ELF2	ARFGEF1	1.48108
ELF2	ZNF766	1.45971
ELF2	UBE2Z	1.454
ELF2	CUL5	1.44394
ELF2	MXI1	1.44172
ELF2	BCL7C	1.43154
ELF2	NDRG1	1.40208
ELF2	KIDINS220	1.39672
ELF2	NBEAL2	1.38878
ELF2	EIF2B4	1.37872
ELF2	MAFF	1.36045
ELF2	CARS2	1.35247
ELF2	TGFBR3	1.34228
ELF2	ZRSR2	1.34175
ELF2	RFTN1	1.34007
ELF2	RABGGTB	1.3364
ELF2	CD52	1.32127
ELF2	TMEM87B	1.30799
ELF2	APPBP2	1.30786
ELF2	TNF	1.29946
ELF2	KLHL28	1.29022
ELF2	BLOC1S2	1.26241
ELF2	FAF2	1.25975
ELF2	UBE2G2	1.24559
ELF2	ARCN1	1.24126
ELF2	CXXC1	1.24035
ELF2	RFFL	1.22858
ELF2	LTBP3	1.22247
ELF2	MPHOSPH8	1.20638
ELF2	ARMC1	1.20389
ELF2	GLB1	1.20188
ELF2	AHR	1.20003
ELF2	SAP30BP	1.18335
ELF2	STX16	1.17549
ELF2	CNOT4	1.1717
ELF2	MAEA	1.16899
ELF2	CDK5RAP2	1.15594
ELF2	ZNF429	1.14949
ELF2	SEC31A	1.14503
ELF2	ZMYND8	1.13761
ELF2	BRAF	1.13712
ELF2	ZC3H18	1.11905
ELF2	PTEN	1.08427
ELF2	SMARCD2	1.08211
ELF2	PPBP	1.07673
ELF2	BRWD1	1.07551
ELF2	FN3KRP	1.05771
ELF2	DCAF10	1.05738
ELF2	RAB22A	1.05552
ELF2	RNF4	1.05481
ELF2	RPL37A	1.05415
ELF2	GTPBP10	1.04987
ELF2	MPHOSPH10	1.04892
ELF2	ASH1L	1.04856
ELF2	TNRC6A	1.04566
ELF2	GGNBP2	1.0403
ELF2	CORO1B	1.03061
ELF2	ZMYM5	1.02726
ELF2	RPL38	1.02359
ELF2	AEBP2	1.02221
ELF2	CPT1A	1.0193
ELF2	ZNF821	0.999366
ELF2	SF1	0.998574
ELF2	C1RL	0.991765
ELF2	BRD9	0.990691
ELF2	PEX26	0.989922
ELF2	TM7SF3	0.989629
ELF2	MAP2K4	0.988015
ELF2	NCR3	0.984327
ELF2	STRADB	0.984165
ELF2	SMAD4	0.953346
ELF2	UBXN11	0.946032
ELF2	DDX24	0.944793
ELF2	RCBTB2	0.941788
ELF2	SPCS2	0.932001
ELF2	SH3BP5	0.920129
ELF2	HCG18	0.907713
ELF2	C21orf2	0.901993
ELF2	DUSP4	0.897221
ELF2	SPTLC1	0.888619
ELF2	PRPF8	0.887114
ELF2	GGT7	0.880268
ELF2	FASTKD2	0.876339
ELF2	CDKN2AIPNL	0.865326
ELF2	SNW1	0.865098
ELF2	SYTL3	0.862669
ELF2	CRLS1	0.862053
ELF2	LYZ	0.861176
ELF2	MKLN1	0.859694
ELF2	PCSK1N	0.854031
ELF2	SUN2	0.851326
ELF2	TBC1D19	0.848805
ELF2	PATL2	0.843715
ELF2	TDP1	0.843563
ELF2	MAD1L1	0.828297
ELF2	METRN	0.822749
ELF2	NHLRC3	0.819228
ELF2	PIAS1	0.817007
ELF2	SPATS2L	0.816249
ELF2	CAT	0.815779
ELF2	SQSTM1	0.813917
ELF2	UBE4A	0.811739
ELF2	SMG6	0.80888
ELF2	SNIP1	0.804001
ELF2	CCDC137	0.800853
ELF2	LPP	0.799774
ELF2	DMXL1	0.79484
ELF2	TNRC6B	0.793894
ELF2	C6orf106	0.793818
ELF2	P2RY10	0.793535
ELF2	MEF2D	0.792168
ELF2	RNPEPL1	0.786626
ELF2	TBC1D2B	0.786467
ELF2	VPS25	0.786312
ELF2	TXNIP	0.783962
ELF2	ETV6	0.772124
ELF2	AGGF1	0.769145
ELF2	PAF1	0.766482
ELF2	POC5	0.763662
ELF2	PRR14	0.761546
ELF2	SRPK2	0.759471
ELF2	PIBF1	0.75803
ELF2	ERP44	0.757454
ELF2	DCAF6	0.753758
ELF2	ARRDC2	0.753326
ELF2	DDHD1	0.74923
ELF2	N4BP1	0.744818
ELF2	TRIP12	0.74257
ELF2	MID1IP1	0.741759
ELF2	GSK3B	0.738196
ELF2	CLK3	0.737331
ELF2	DHX16	0.737329
ELF2	PGP	0.736363
ELF2	FBXL5	0.736263
ELF2	TNIK	0.735177
ELF2	CRNKL1	0.733941
ELF2	BLCAP	0.730559
ELF2	ARID1B	0.729866
ELF2	PABPC4	0.729852
ELF2	EPS8L2	0.729741
ELF2	TGOLN2	0.725719
ELF2	CWC25	0.716384
ELF2	EIF3A	0.715097
ELF2	POLR1C	0.71095
ELF2	CDADC1	0.710321
ELK3	PLCB1	7.04096
ELK3	MCTP2	5.58433
ELK3	ARHGAP27	5.46194
ELK3	SLC39A9	5.1239
ELK3	S100B	4.30749
ELK3	HGS	3.82256
ELK3	USP18	3.35359
ELK3	PPFIA1	2.9692
ELK3	SYNJ2	2.92813
ELK3	UBE3B	2.62656
ELK3	KLRF1	2.58143
ELK3	PTPN12	2.49164
ELK3	CERK	2.39032
ELK3	GOLGA8B	2.37952
ELK3	SYTL2	2.22858
ELK3	CLIC3	2.15593
ELK3	SESN2	2.13823
ELK3	IL7R	1.92559
ELK3	TXK	1.84017
ELK3	PDK1	1.74841
ELK3	PPOX	1.74149
ELK3	CD79B	1.71765
ELK3	TLK2	1.66744
ELK3	INPP4A	1.54167
ELK3	TSPAN5	1.53928
ELK3	PMS2	1.51725
ELK3	MAP3K5	1.48741
ELK3	ZC3HAV1	1.48475
ELK3	TMEM128	1.34862
ELK3	NSF	1.33312
ELK3	MDFIC	1.26609
ELK3	ANKRA2	1.26319
ELK3	SUZ12	1.26208
ELK3	PPP2R2B	1.24986
ELK3	PKN1	1.22877
ELK3	PLAA	1.18836
ELK3	MRPS30	1.17876
ELK3	NAA30	1.16285
ELK3	GON4L	1.1438
ELK3	AIG1	1.13964
ELK3	CD70	1.12021
ELK3	N4BP2L1	1.1178
ELK3	CASP8	1.10969
ELK3	MMGT1	1.10545
ELK3	C1RL	1.08963
ELK3	C12orf65	1.08911
ELK3	JOSD1	1.08139
ELK3	POGLUT1	1.07172
ELK3	DPH1	1.04864
ELK3	TRIM8	1.04097
ELK3	CALHM2	1.02911
ELK3	EPC1	1.01602
ELK3	KLRC1	1.01464
ELK3	ZNF32	1.01192
ELK3	LMBR1	0.989977
ELK3	EIF4EBP2	0.988561
ELK3	CA5B	0.988525
ELK3	ANKZF1	0.981761
ELK3	DLEU2	0.981394
ELK3	VPS13A	0.967934
ELK3	TRPM7	0.948862
ELK3	TM9SF1	0.945645
ELK3	ACSS1	0.940453
ELK3	GALNT10	0.93621
ELK3	TCIRG1	0.935483
ELK3	CSNK1G2	0.926959
ELK3	FARS2	0.918072
ELK3	ANO6	0.916944
ELK3	PNPLA8	0.912587
ELK3	CREBL2	0.912249
ELK3	ZMYND11	0.905394
ELK3	PCSK1N	0.904923
ELK3	SOCS1	0.904382
ELK3	CHFR	0.892031
ELK3	TRIM27	0.886516
ELK3	IVNS1ABP	0.884264
ELK3	NUDT15	0.883358
ELK3	GTF2F1	0.88027
ELK3	DENR	0.864424
ELK3	ORAI3	0.858739
ELK3	SLC35E1	0.85666
ELK3	COG7	0.850603
ELK3	ALKBH6	0.850144
ELK3	TCOF1	0.847796
ELK3	THUMPD3	0.841523
ELK3	ZC3H12A	0.83543
ELK3	SGK1	0.831965
ELK3	PIK3CG	0.831476
ELK3	MTMR3	0.831006
ELK3	ANKRD26	0.82903
ELK3	BRIX1	0.818294
ELK3	SUMF1	0.815881
ELK3	STK19	0.805241
ELK3	FAM122A	0.79788
ELK3	DYNLT3	0.797715
ELK3	HELB	0.79495
ELK3	PTPRJ	0.787698
ELK3	KLRB1	0.774441
ELK3	TNFRSF25	0.772017
ELK3	VAMP3	0.76368
ELK3	RGS14	0.753407
ELK3	FAM120AOS	0.749122
ELK3	SMARCA2	0.742947
ELK3	YIPF6	0.74116
ELK3	NDUFS4	0.733566
ELK3	CYFIP2	0.730925
ELK3	ITGA5	0.73072
ELK3	TMEM71	0.7265
ELK3	SUPT3H	0.723489
ELK3	ACTR1B	0.72041
ELK3	SUGT1	0.718983
ELK3	CAPRIN2	0.716292
ELK3	TNRC6B	0.715559
ELK3	SLC25A26	0.69988
ELK3	TIMM9	0.698947
ELK3	CAPN1	0.698485
ELK3	PPP2R5A	0.697062
ELK3	GNAI3	0.689567
ELK3	SPOCK2	0.688343
ELK3	KPNA1	0.683293
ELK3	TOR1B	0.675379
ELK3	FAM192A	0.662616
ELK3	GGT7	0.662402
ELK3	ZFYVE28	0.661179
ELK3	MPPE1	0.6478
ELK3	TRIP11	0.633846
ELK3	ELL	0.633261
ELK3	SCFD1	0.631632
ELK3	FAM160B1	0.627886
ELK3	POLK	0.625246
ELK3	NOL11	0.623767
ELK3	ZNF146	0.623236
ELK3	SIRT3	0.620592
ELK3	MTRNR2L8	0.618849
ELK3	TRPS1	0.61613
ELK3	DUSP5	0.594219
ELK3	ANTXR2	0.592685
ELK3	ADAM17	0.588268
ELK3	RGS16	0.575814
ELK3	TMEM50B	0.575685
ELK3	CTNNB1	0.572822
ELK3	ATF7IP2	0.572805
ELK3	PBX4	0.57157
ELK3	ITM2C	0.570937
ELK3	STK32C	0.566804
ELK3	ETFB	0.560774
ELK3	SNHG9	0.55728
ELK3	SRSF8	0.555658
ELK3	CSNK1G1	0.55398
ELK3	SPTY2D1	0.553127
ELK3	IL18BP	0.55175
ELK3	F2R	0.548546
ELK3	NPDC1	0.548541
ELK3	SIPA1L1	0.545807
ELK3	SP4	0.542873
ELK3	MAN2B2	0.541171
ELK3	ARL2	0.535538
ELK3	SLC7A6OS	0.532669
ELK3	SETDB1	0.531334
ELK3	BHLHE40	0.528952
ELK3	TES	0.527556
ELK3	ATXN7L1	0.523494
ELK3	MUS81	0.523003
ELK3	DCTD	0.520219
ELK3	UBE2V1	0.519658
ELK3	CNPY4	0.518678
ELK3	CEBPD	0.515753
ELK3	SUPT6H	0.515621
ELK3	COPS7B	0.513964
ELK3	YES1	0.512648
ELK3	TAF12	0.51043
ELK3	TRMT11	0.509051
ELK3	KIAA0391	0.508627
ELK3	FNDC3A	0.50837
ELK3	CMTM6	0.50784
ELK3	AGTRAP	0.507438
ELK3	MGST3	0.506753
ELK3	GATAD2A	0.505349
ELK3	MPST	0.502756
ELK3	YIPF5	0.502191
ELK3	RGP1	0.500403
ELK3	RBPJ	0.494105
ELK3	RYK	0.49354
ELK3	TTC5	0.48931
ELK3	THAP6	0.487845
ELK3	KCMF1	0.486284
ELK3	USP4	0.485461
ELK3	LTBP4	0.483494
ELK3	HAUS2	0.483073
ELK3	CLSTN3	0.481827
ELK3	WBP11	0.481306
ELK3	LAIR2	0.480653
ELK3	CSNK1G3	0.479493
ELK3	UBR2	0.477626
ELK3	IPO8	0.476932
ELK3	NOL9	0.4769
ELK3	RABEP2	0.473397
ELK3	RNF169	0.472228
ELK3	TFDP2	0.47125
ELK3	APOL2	0.468091
ELK4	NPAT	7.18942
ELK4	CORO7	6.07131
ELK4	C2orf68	5.23548
ELK4	MDM4	5.07593
ELK4	CEP120	4.57736
ELK4	ALKBH5	4.10349
ELK4	INPP4A	4.05384
ELK4	ATP6V0A2	3.9617
ELK4	PTGER4	3.77942
ELK4	KIF3A	3.39988
ELK4	ITPKB	3.38249
ELK4	ARID1B	3.37027
ELK4	HEXDC	3.28506
ELK4	SKI	3.24959
ELK4	SETDB2	2.95006
ELK4	CDC37L1	2.91511
ELK4	SOS1	2.87809
ELK4	SAMSN1	2.82163
ELK4	KIF13B	2.76371
ELK4	SNX18	2.57545
ELK4	PUM2	2.52649
ELK4	NPTN	2.44089
ELK4	TMX3	2.36611
ELK4	GNG10	2.33679
ELK4	PHF21A	2.26346
ELK4	EXOC7	2.24492
ELK4	DDAH2	2.22504
ELK4	AIDA	2.13716
ELK4	NCBP1	2.12783
ELK4	ORC2	2.09341
ELK4	ATP11B	2.07968
ELK4	RPRD1B	2.02671
ELK4	RPS6KB1	1.99893
ELK4	DYNC1I2	1.93495
ELK4	EP400	1.91936
ELK4	CCDC84	1.86664
ELK4	FLII	1.84992
ELK4	MR1	1.81827
ELK4	CHD8	1.78224
ELK4	MADD	1.77981
ELK4	CXXC1	1.77945
ELK4	PRKCH	1.73155
ELK4	POC1B	1.6938
ELK4	MAVS	1.66795
ELK4	IFT57	1.64129
ELK4	CC2D1A	1.61409
ELK4	PACS1	1.59808
ELK4	HECA	1.57935
ELK4	SNX6	1.5665
ELK4	DUSP28	1.56327
ELK4	REV3L	1.5415
ELK4	TXLNG	1.51538
ELK4	TRIM52	1.4808
ELK4	ZNF426	1.4788
ELK4	TBC1D9B	1.4668
ELK4	SUN2	1.46073
ELK4	SLC10A3	1.43803
ELK4	C15orf61	1.4288
ELK4	PPP2R5C	1.42379
ELK4	HARS2	1.36471
ELK4	PLK3	1.35111
ELK4	ATXN3	1.34291
ELK4	DHX16	1.34033
ELK4	MED13L	1.33738
ELK4	N4BP1	1.32754
ELK4	DPP9	1.32555
ELK4	RDX	1.32283
ELK4	MVD	1.31863
ELK4	SBNO1	1.29308
ELK4	PARP10	1.26678
ELK4	UBE2O	1.26654
ELK4	BCL11B	1.25122
ELK4	C1orf131	1.23887
ELK4	2021-03-06	1.22537
ELK4	S100A12	1.20937
ELK4	KPNA6	1.20849
ELK4	ABCF3	1.19521
ELK4	PSMD5	1.17596
ELK4	AGGF1	1.15835
ELK4	IARS	1.13873
ELK4	SLAMF7	1.13789
ELK4	FRYL	1.13426
ELK4	CCDC88B	1.12092
ELK4	RNF219	1.11958
ELK4	RSAD2	1.11186
ELK4	ARID1A	1.10865
ELK4	COPS7A	1.10813
ELK4	AGTPBP1	1.10528
ELK4	ZFP90	1.10104
ELK4	ZNF350	1.09413
ELK4	ANAPC1	1.09402
ELK4	UBR4	1.08663
ELK4	SIN3A	1.0824
ELK4	HAGHL	1.07671
ELK4	PCGF1	1.07251
ELK4	NCOA7	1.07001
ELK4	ELMO1	1.06793
ELK4	S100A9	1.05899
ELK4	CYTH1	1.05035
ELK4	SMARCAD1	1.03212
ELK4	NCOA2	1.01026
ELK4	CCNY	1.01018
ELK4	BET1	1.00491
ELK4	THAP2	0.998753
ELK4	SUCLA2	0.995525
ELK4	PTGER2	0.968957
ELK4	RICTOR	0.954659
ELK4	CEBPB	0.952694
ELK4	CD40LG	0.939406
ELK4	ARHGEF7	0.93776
ELK4	AKT1	0.936457
ELK4	PPP6R3	0.936109
ELK4	TMEM140	0.928346
ELK4	NDRG1	0.922938
ELK4	GABPB1	0.90813
ELK4	LGALS9	0.906481
ELK4	CREBBP	0.902503
ELK4	BCL2A1	0.897597
ELK4	CRTAM	0.877533
ELK4	ABCC1	0.865598
ELK4	MICB	0.86384
ELK4	WBP4	0.854209
ELK4	RAPGEF1	0.852652
ELK4	C11orf21	0.84864
ELK4	KCNA3	0.840506
ELK4	NUDCD3	0.832662
ELK4	PCSK7	0.827794
ELK4	TMUB2	0.826143
ELK4	ZNF830	0.823934
ELK4	ADPGK	0.819297
ELK4	IER5L	0.818632
ELK4	TNFSF10	0.815238
ELK4	SRSF8	0.803221
ELK4	SMARCB1	0.802981
ELK4	ADAM17	0.800258
ELK4	LUZP1	0.799744
ELK4	POP7	0.799701
ELK4	EIF4G2	0.799597
ELK4	DYNLT3	0.798483
ELK4	ATF6	0.795123
ELK4	PXN	0.794008
ELK4	FASLG	0.792329
ELK4	DHRS1	0.786495
ELK4	CAMK2G	0.77887
ELK4	CST3	0.777275
ELK4	ANKIB1	0.775626
ELK4	PIAS4	0.76459
ELK4	SF3B3	0.763556
ELK4	ATOX1	0.762296
ELK4	FAR1	0.759162
ELK4	CENPT	0.756356
ELK4	SERGEF	0.749162
ELK4	RNF130	0.743711
ELK4	CHERP	0.739099
ELK4	MAP4K2	0.738981
ELK4	UNC119	0.738103
ELK4	LYZ	0.735769
ELK4	BAZ1B	0.731849
ELK4	SPAG9	0.731388
ELK4	SUGP2	0.731051
ELK4	IWS1	0.727293
ELK4	NCOA3	0.72503
ELK4	FNDC3B	0.724357
ELK4	NIPBL	0.722151
ELK4	KIAA2026	0.717503
ELK4	KDM3A	0.716111
ELK4	IFT27	0.714871
ELK4	C5orf51	0.706832
ELK4	C5orf15	0.694171
ELK4	RASGRP1	0.692812
ELK4	LACTB	0.692696
ELK4	TGFBR3	0.688491
ELK4	SCAMP4	0.687509
ELK4	TRIM56	0.681367
ELK4	PTPRE	0.673815
ELK4	TOB2	0.673634
ELK4	DLG1	0.672101
ELK4	C21orf91	0.667195
ELK4	C9orf85	0.663666
ELK4	PRR5L	0.662945
ELK4	OMA1	0.661897
ELK4	DZIP3	0.658876
ELK4	UBE4B	0.658111
ELK4	NOP10	0.655104
ELK4	RRBP1	0.653594
ELK4	TRIM5	0.649095
ELK4	SBK1	0.648524
ELK4	SNAPC5	0.646839
ELK4	ARHGAP12	0.646425
ELK4	DIAPH1	0.64404
ELK4	NUMA1	0.642394
ELK4	CEP63	0.637649
ELK4	EPS15	0.63661
ELK4	LRP10	0.633023
ELK4	ARHGEF9	0.631685
ELK4	TBC1D20	0.629607
ELK4	REEP4	0.628028
ELK4	OGT	0.624254
ELK4	ADAM8	0.622516
ELK4	FLI1	0.619983
EP300	KAT2B	8.65013
EP300	FBXO21	5.23535
EP300	PREP	4.65942
EP300	RAB6A	4.21482
EP300	ALG12	4.08773
EP300	LUZP1	4.05197
EP300	MINK1	3.82345
EP300	HGSNAT	3.67951
EP300	RHOC	3.60256
EP300	BET1L	3.1045
EP300	RB1CC1	3.09737
EP300	MLXIP	3.02945
EP300	KLHL24	2.94628
EP300	PLEKHB2	2.85388
EP300	UNC45A	2.84034
EP300	TWF1	2.75513
EP300	EP400	2.63879
EP300	PQLC1	2.63082
EP300	BLOC1S2	2.61926
EP300	HSPA1B	2.44659
EP300	RIN3	2.30788
EP300	LEMD3	2.29727
EP300	PCMTD2	2.12948
EP300	CITED4	2.09823
EP300	TSSC4	2.01322
EP300	NUMA1	1.91363
EP300	TMEM50B	1.86325
EP300	DLGAP4	1.8112
EP300	LLGL2	1.78708
EP300	YPEL2	1.73045
EP300	CHD1	1.72479
EP300	TMEM80	1.72322
EP300	TDRD3	1.66663
EP300	GPN3	1.66078
EP300	PPP6R3	1.64151
EP300	PVRIG	1.63793
EP300	ARFGEF1	1.6329
EP300	CWC25	1.6218
EP300	CD14	1.61992
EP300	ZBTB4	1.6196
EP300	FBXO25	1.61016
EP300	MTF1	1.57986
EP300	GPR155	1.56805
EP300	RTP4	1.54876
EP300	TAF2	1.53088
EP300	REEP3	1.52302
EP300	HDLBP	1.497
EP300	AKR1C3	1.4723
EP300	HERC1	1.45482
EP300	DBF4	1.44564
EP300	MAP3K8	1.44402
EP300	PPP1R9B	1.42326
EP300	SLC38A1	1.41567
EP300	ACOT8	1.40697
EP300	LRBA	1.40364
EP300	IMPA1	1.4027
EP300	SYTL2	1.40096
EP300	ARAP1	1.39793
EP300	UVRAG	1.3828
EP300	BRF1	1.37635
EP300	SLA2	1.37376
EP300	RNF11	1.36846
EP300	PDZD8	1.34006
EP300	B4GALT4	1.33696
EP300	TMEM14C	1.33309
EP300	TAF8	1.30675
EP300	FAM3C	1.30276
EP300	DIAPH2	1.29309
EP300	SPTY2D1	1.27501
EP300	NLRC3	1.2688
EP300	CTSH	1.25476
EP300	ATF6	1.248
EP300	KIN	1.24176
EP300	ZNF622	1.21595
EP300	CCDC14	1.21424
EP300	LARP4B	1.20448
EP300	ANKRD12	1.2028
EP300	USP12	1.20081
EP300	CCPG1	1.17532
EP300	GBA	1.15677
EP300	NAPG	1.15518
EP300	TDP2	1.14806
EP300	CHD9	1.14403
EP300	IGF2R	1.12901
EP300	PYCR2	1.12525
EP300	GLT8D1	1.12259
EP300	ISOC1	1.11541
EP300	MALAT1	1.09373
EP300	DDX6	1.0903
EP300	UHRF2	1.07292
EP300	SETX	1.06842
EP300	PHKG2	1.0648
EP300	MXD1	1.06044
EP300	RNF168	1.0464
EP300	MBTPS1	1.04188
EP300	ST8SIA4	1.03807
EP300	MKNK2	1.02923
EP300	NR1D2	1.02338
EP300	PHAX	1.02138
EP300	STX18	1.01119
EP300	EDEM3	1.00736
EP300	HUWE1	1.00389
EP300	BCL2L1	0.993183
EP300	ERAP1	0.991745
EP300	CDC42EP3	0.983779
EP300	UBA7	0.978347
EP300	UBR4	0.972981
EP300	OSBPL9	0.969324
EP300	ZNF638	0.96534
EP300	KDM6B	0.960683
EP300	FAM53B	0.957342
EP300	USP28	0.955899
EP300	KIFAP3	0.953951
EP300	FBRS	0.953544
EP300	MED29	0.948899
EP300	IDH3G	0.948463
EP300	ARAF	0.944525
EP300	ATG14	0.943573
EP300	DOK1	0.938935
EP300	SFMBT2	0.938559
EP300	LEMD2	0.921572
EP300	TNRC6C	0.92101
EP300	SCOC	0.919486
EP300	PTPN2	0.910208
EP300	MYBL1	0.896351
EP300	SEC24C	0.89583
EP300	CD96	0.892442
EP300	SLAMF7	0.875936
EP300	LYRM2	0.870736
EP300	SEC22C	0.868555
EP300	HNRNPH1	0.851673
EP300	UBA1	0.850969
EP300	WDR13	0.848253
EP300	TLK1	0.842414
EP300	NCOA7	0.842096
EP300	VPS36	0.833874
EP300	LAMP2	0.825626
EP300	COPS4	0.825378
EP300	TNFAIP3	0.819699
EP300	TFPT	0.819605
EP300	ICOS	0.817673
EP300	LRRC58	0.817664
EP300	SUPV3L1	0.817514
EP300	SAC3D1	0.811782
EP300	EXOC5	0.810052
EP300	SLC16A7	0.801147
EP300	HIST2H2AC	0.798486
EP300	CDC73	0.797663
EP300	SYF2	0.793848
EP300	XCL1	0.793576
EP300	USP15	0.781263
EP300	CKAP5	0.778124
EP300	CGRRF1	0.777033
EP300	DAP3	0.772681
EP300	TPD52L2	0.771421
EP300	KLF3	0.770729
EP300	FUT11	0.770705
EP300	CWC22	0.770446
EP300	CRNKL1	0.765182
EP300	TSPYL4	0.758031
EP300	ADAM10	0.757179
EP300	FAM199X	0.753576
EP300	EEFSEC	0.74916
EP300	DTNB	0.746994
EP300	SLC38A10	0.746663
EP300	GSTM4	0.739316
EP300	CKS2	0.726417
EP300	ZBTB43	0.724982
EP300	CHRAC1	0.722763
EP300	SUCLA2	0.720225
EP300	MAPKAPK3	0.716802
EP300	CMTM6	0.716572
EP300	AHI1	0.715981
EP300	GSK3B	0.714189
EP300	UBAP1	0.71006
EP300	DHX36	0.707545
EP300	PCSK7	0.700912
EP300	LYPLAL1	0.699494
EP300	N4BP1	0.696455
EP300	RORA	0.69497
EP300	LARP1	0.692916
EP300	EXOSC8	0.683374
EP300	CRYL1	0.680231
EP300	MIDN	0.678949
EP300	DHX16	0.677444
EP300	CLDND1	0.671419
EP300	SNIP1	0.669266
EP300	LARP4	0.666007
EP300	ORAI3	0.66596
EP300	MAP4K4	0.663957
EP300	SLC25A36	0.660025
EP300	SIL1	0.658335
EP300	TMX1	0.645119
EP300	LSM12	0.644524
EP300	NDUFA3	0.641725
EP300	GTF3C1	0.641247
EP300	SPATS2L	0.640894
EP300	TM2D2	0.638944
EP300	ASMTL	0.637141
EP300	VRK3	0.635375
ETV3	DUSP6	5.36531
ETV3	GIMAP8	5.06044
ETV3	PDE4B	4.7013
ETV3	PITPNC1	4.41631
ETV3	MDP1	4.31872
ETV3	COPS7A	3.72949
ETV3	IVNS1ABP	3.45283
ETV3	IFIT2	3.38824
ETV3	NFIC	3.35291
ETV3	NUP54	3.3401
ETV3	BCL2L11	3.20953
ETV3	SLC44A2	3.13696
ETV3	PRDM2	3.00134
ETV3	PHC3	2.98643
ETV3	PRDM4	2.91686
ETV3	TBC1D23	2.90316
ETV3	POLR2A	2.7647
ETV3	ARL2	2.43184
ETV3	AZIN1	2.40442
ETV3	SNTB1	2.40431
ETV3	ZNF831	2.36412
ETV3	FLII	2.36089
ETV3	KIF13B	2.34773
ETV3	LARP1	2.34441
ETV3	LIN52	2.32321
ETV3	DHX30	2.27233
ETV3	CRKL	2.20137
ETV3	OASL	2.18287
ETV3	FAM53B	2.17749
ETV3	TOB1	2.14299
ETV3	VPS13D	2.07897
ETV3	RALGAPA1	1.97545
ETV3	SIK3	1.92601
ETV3	ANK3	1.90685
ETV3	ZBTB4	1.879
ETV3	N4BP2	1.83105
ETV3	FAM8A1	1.8202
ETV3	SPIN1	1.79394
ETV3	PRR3	1.78826
ETV3	NR1D2	1.76303
ETV3	GANAB	1.75722
ETV3	RNF168	1.70503
ETV3	TNF	1.6869
ETV3	CRYZL1	1.65906
ETV3	PRPF38B	1.65722
ETV3	2021-03-09	1.64727
ETV3	RINL	1.64214
ETV3	NRIP1	1.63859
ETV3	GLB1	1.62697
ETV3	U2AF1L4	1.58156
ETV3	CHMP1A	1.57208
ETV3	ODF2	1.52033
ETV3	DCAF6	1.50695
ETV3	AHNAK	1.47309
ETV3	TAOK1	1.46305
ETV3	SEC24C	1.46289
ETV3	ZBTB44	1.4577
ETV3	POM121	1.45001
ETV3	SDHAF2	1.44026
ETV3	RNF44	1.42845
ETV3	CISH	1.41739
ETV3	ZNF518A	1.41225
ETV3	ZNF274	1.40303
ETV3	TTC39B	1.38886
ETV3	FCGRT	1.37943
ETV3	SLC25A36	1.37876
ETV3	PCID2	1.33385
ETV3	HAUS3	1.32889
ETV3	ACBD5	1.31992
ETV3	BLCAP	1.31785
ETV3	DDIT4	1.29922
ETV3	RARS2	1.29024
ETV3	WDR26	1.28353
ETV3	PPP1R10	1.27489
ETV3	RNF125	1.26163
ETV3	RAB21	1.26034
ETV3	CHMP7	1.22486
ETV3	ERAP1	1.21622
ETV3	HIVEP2	1.20427
ETV3	DDX42	1.17387
ETV3	NR4A3	1.17305
ETV3	SVIL	1.15482
ETV3	FBXO44	1.14335
ETV3	RC3H2	1.13108
ETV3	UBQLN2	1.11996
ETV3	FAM160B1	1.11789
ETV3	SIN3A	1.11596
ETV3	MIOS	1.11443
ETV3	G3BP2	1.09094
ETV3	POU2F2	1.08566
ETV3	PCIF1	1.07008
ETV3	MAPK14	1.05929
ETV3	MBTPS1	1.03833
ETV3	KDM6B	1.03632
ETV3	PLCB2	1.03343
ETV3	HEXA	1.02875
ETV3	VAMP2	0.998113
ETV3	AHI1	0.997514
ETV3	NFKBIZ	0.98758
ETV3	HUWE1	0.980684
ETV3	IKBKE	0.97658
ETV3	AGPAT4	0.964962
ETV3	EPC2	0.953008
ETV3	ST6GAL1	0.951448
ETV3	AKAP7	0.947265
ETV3	HMBOX1	0.946869
ETV3	PTGER4	0.945042
ETV3	BCL7C	0.934472
ETV3	NHLRC3	0.925346
ETV3	SLU7	0.902933
ETV3	PHF1	0.895935
ETV3	IPMK	0.894397
ETV3	AGFG2	0.882383
ETV3	CPD	0.88124
ETV3	PLD3	0.880731
ETV3	C21orf91	0.875484
ETV3	KDM5C	0.871805
ETV3	TYK2	0.865532
ETV3	PARG	0.857751
ETV3	XPA	0.850038
ETV3	FAM199X	0.849622
ETV3	PRKCH	0.847522
ETV3	ARSA	0.846368
ETV3	RELB	0.839688
ETV3	LMBR1L	0.837443
ETV3	SCFD1	0.837402
ETV3	EXOC4	0.835034
ETV3	ATXN7L1	0.83216
ETV3	CCPG1	0.827543
ETV3	VRK2	0.81892
ETV3	AREG	0.812963
ETV3	RBM26	0.810108
ETV3	NLRC5	0.808389
ETV3	CCDC88C	0.807647
ETV3	GCDH	0.796507
ETV3	SLC7A5	0.774743
ETV3	BIRC6	0.764972
ETV3	PRKX	0.75985
ETV3	RRP8	0.757012
ETV3	ANKRD36	0.747314
ETV3	NFE2L2	0.741844
ETV3	MAP7D3	0.737516
ETV3	ARAP2	0.729277
ETV3	GRINA	0.722883
ETV3	EXOG	0.719044
ETV3	RSAD1	0.714949
ETV3	TRIM52	0.705782
ETV3	DEDD2	0.703966
ETV3	MTMR3	0.703763
ETV3	SERTAD2	0.702455
ETV3	SKAP2	0.702016
ETV3	PASK	0.701797
ETV3	RCBTB2	0.699866
ETV3	TPD52L2	0.697578
ETV3	GOLGA3	0.69265
ETV3	MAF1	0.692149
ETV3	PHLDA1	0.689259
ETV3	ECE1	0.68733
ETV3	SUCLA2	0.68456
ETV3	RASA3	0.683906
ETV3	SLC25A46	0.679797
ETV3	SS18L2	0.678955
ETV3	RHOC	0.673739
ETV3	IL27RA	0.671857
ETV3	SLC25A37	0.664567
ETV3	PLEKHB1	0.662084
ETV3	ARL4C	0.660846
ETV3	LENG8	0.660776
ETV3	CASK	0.660652
ETV3	AP3B1	0.658912
ETV3	ADAM8	0.657147
ETV3	LAMP2	0.656137
ETV3	ATP6V0D1	0.650971
ETV3	PLEKHG3	0.650104
ETV3	DYNC1LI1	0.648449
ETV3	SMAD3	0.648429
ETV3	RNF114	0.647307
ETV3	ASCC1	0.64337
ETV3	C5orf24	0.642744
ETV3	SOS1	0.640634
ETV3	AMZ2	0.636625
ETV3	AXIN1	0.632596
ETV3	BTN3A3	0.62342
ETV3	CYHR1	0.622357
ETV3	RPL39L	0.621688
ETV3	LRRFIP2	0.619507
ETV3	SYAP1	0.611831
ETV3	ARCN1	0.607893
ETV3	BCL9L	0.606246
ETV3	NDRG1	0.60593
ETV3	S100A9	0.601701
ETV3	YPEL5	0.600207
ETV3	CD83	0.597182
ETV3	TM2D3	0.596709
ETV3	MLLT6	0.596141
ETV3	CDK9	0.591985
ETV3	NUP133	0.589442
ETV3	TMBIM4	0.589258
ETV3	SLC7A6OS	0.589075
ETV3	ENC1	0.586029
ETV6	RGP1	5.61958
ETV6	MPRIP	4.14553
ETV6	PHACTR2	4.13917
ETV6	S100A9	4.02106
ETV6	PACS1	3.78507
ETV6	PF4	3.7475
ETV6	MITD1	3.52591
ETV6	LYZ	3.41395
ETV6	PPBP	3.36559
ETV6	RNF115	3.09859
ETV6	EXOC6	3.00147
ETV6	RCOR1	2.90355
ETV6	HIST1H2BC	2.79098
ETV6	ZRSR2	2.45221
ETV6	DUSP5	2.40178
ETV6	SAP30	2.34321
ETV6	NUDT4	2.34114
ETV6	HIST1H2AC	2.2877
ETV6	CA5B	2.25939
ETV6	TCEA2	2.22769
ETV6	CCDC7	2.21268
ETV6	CTSZ	2.16164
ETV6	GLYCTK	2.05729
ETV6	ZNF766	1.96562
ETV6	P2RY10	1.91081
ETV6	TIMM44	1.89116
ETV6	NRGN	1.72535
ETV6	COPS4	1.71224
ETV6	ARMCX3	1.68948
ETV6	TLK1	1.67766
ETV6	2021-03-02	1.6491
ETV6	PCSK1N	1.63807
ETV6	KIF3A	1.60634
ETV6	PHLDB3	1.55051
ETV6	SLC35B3	1.53267
ETV6	ZFP14	1.50104
ETV6	UCK1	1.46736
ETV6	EXOG	1.43564
ETV6	KDM2A	1.38415
ETV6	HAGHL	1.37886
ETV6	MXD4	1.32864
ETV6	SCCPDH	1.31138
ETV6	SLC39A6	1.27728
ETV6	SERINC5	1.26382
ETV6	SMG5	1.24566
ETV6	UBXN11	1.22287
ETV6	DEAF1	1.22074
ETV6	TNFAIP8L2	1.22041
ETV6	MUTYH	1.2103
ETV6	MRPS31	1.1981
ETV6	EXOC1	1.18802
ETV6	ITFG1	1.18291
ETV6	RASSF3	1.17643
ETV6	DEDD	1.17443
ETV6	SLC39A10	1.17409
ETV6	NUFIP1	1.17075
ETV6	SYTL2	1.13396
ETV6	PHLDA1	1.13296
ETV6	PVT1	1.11586
ETV6	RUFY1	1.11528
ETV6	IFNAR1	1.10404
ETV6	ARHGEF9	1.09297
ETV6	SOCS3	1.08626
ETV6	SAT1	1.08431
ETV6	PDLIM5	1.07641
ETV6	FCF1	1.07515
ETV6	NIPAL3	1.07187
ETV6	LTBP3	1.06927
ETV6	STMN3	1.06003
ETV6	COIL	1.051
ETV6	PLIN3	1.05091
ETV6	H1FX	1.0283
ETV6	PLEKHA1	1.01487
ETV6	PELO	1.01306
ETV6	CFD	0.989376
ETV6	KBTBD2	0.983974
ETV6	VEZT	0.974963
ETV6	TIMP1	0.965303
ETV6	BRCC3	0.961558
ETV6	CLU	0.953787
ETV6	PRKRIP1	0.946349
ETV6	NIT2	0.938166
ETV6	AUTS2	0.918566
ETV6	FAM76B	0.917376
ETV6	NCK2	0.916441
ETV6	TRERF1	0.916223
ETV6	ATP6V0A2	0.915674
ETV6	TRIM24	0.907511
ETV6	RANBP9	0.904424
ETV6	UGCG	0.903744
ETV6	NAF1	0.899721
ETV6	ERLEC1	0.898754
ETV6	TXLNG	0.895248
ETV6	ELF2	0.879713
ETV6	UXS1	0.873709
ETV6	KLRC1	0.870087
ETV6	COPS7B	0.865978
ETV6	TTC39C	0.863914
ETV6	DDIT4	0.852322
ETV6	KIDINS220	0.84827
ETV6	GPR155	0.846935
ETV6	LARP4	0.842041
ETV6	LIMS1	0.841887
ETV6	NECAP2	0.836469
ETV6	JOSD1	0.833001
ETV6	C6orf106	0.828306
ETV6	GUSB	0.825973
ETV6	CLDND1	0.81471
ETV6	SENP2	0.807995
ETV6	CHIC2	0.796977
ETV6	R3HDM2	0.795121
ETV6	RXRB	0.786854
ETV6	SLC38A2	0.781753
ETV6	C4orf48	0.781686
ETV6	NAGPA	0.779992
ETV6	STX7	0.776118
ETV6	JMY	0.772971
ETV6	NGLY1	0.770542
ETV6	CD81	0.768681
ETV6	CD4	0.762127
ETV6	IL4R	0.75722
ETV6	KIAA1143	0.756317
ETV6	SOS2	0.751963
ETV6	NR4A1	0.7497
ETV6	YEATS4	0.748739
ETV6	CSNK1G2	0.744548
ETV6	RGS2	0.744351
ETV6	NDRG3	0.742665
ETV6	PABPN1	0.738463
ETV6	ZNF101	0.736569
ETV6	GNB1L	0.735724
ETV6	SLC4A1AP	0.734758
ETV6	WDR77	0.726149
ETV6	TFB1M	0.724657
ETV6	LAMP2	0.718975
ETV6	STAMBP	0.716987
ETV6	PQLC1	0.712316
ETV6	ANKZF1	0.710528
ETV6	RAB3GAP1	0.706714
ETV6	TMEM71	0.700059
ETV6	FAM172A	0.697819
ETV6	TRADD	0.696142
ETV6	ARID5B	0.695236
ETV6	ETFDH	0.694163
ETV6	PIAS4	0.687526
ETV6	SLC25A33	0.686667
ETV6	PXMP2	0.686271
ETV6	GKAP1	0.683368
ETV6	RPL22L1	0.679489
ETV6	CDK5	0.675576
ETV6	AGPAT4	0.673933
ETV6	USP46	0.663691
ETV6	POLK	0.66011
ETV6	ASMTL	0.659232
ETV6	POU2F2	0.655466
ETV6	EIF1AY	0.649479
ETV6	DDHD2	0.648177
ETV6	PDK2	0.644976
ETV6	ZNF831	0.644622
ETV6	HDAC10	0.643463
ETV6	IFNGR1	0.64324
ETV6	SYPL1	0.64194
ETV6	FAM126A	0.634572
ETV6	KLRB1	0.633846
ETV6	DCAF10	0.63017
ETV6	MAPRE2	0.626408
ETV6	ZNF683	0.623468
ETV6	GCHFR	0.620043
ETV6	BCL7C	0.615701
ETV6	AIG1	0.613757
ETV6	BRD4	0.611811
ETV6	ISYNA1	0.6073
ETV6	PRKCI	0.605542
ETV6	TAF1B	0.603886
ETV6	MBD4	0.599226
ETV6	SACM1L	0.59661
ETV6	SPARC	0.593907
ETV6	GNAI2	0.590099
ETV6	S100A12	0.584903
ETV6	AREG	0.584553
ETV6	SPOCK2	0.584202
ETV6	ASPSCR1	0.583967
ETV6	GPATCH3	0.575226
ETV6	UBAP2	0.572155
ETV6	SMG6	0.569063
ETV6	MBD6	0.568747
ETV6	DDX59	0.568605
ETV6	SIK3	0.565181
ETV6	TTBK2	0.560183
ETV6	DDX41	0.555666
ETV6	UBXN1	0.547747
ETV6	GARS	0.546841
ETV6	TOX4	0.544705
ETV6	AKAP10	0.54427
ETV6	GZMK	0.540477
ETV6	CBL	0.539455
ETV6	PYROXD1	0.536031
ETV6	CBX1	0.535579
ETV6	INTS6	0.535445
ETV6	IMPDH1	0.534984
FOSL2	CREM	16.8332
FOSL2	DBP	16.7287
FOSL2	SIK3	10.2572
FOSL2	ZC3H12A	9.27762
FOSL2	ERN1	8.51107
FOSL2	METRNL	7.4506
FOSL2	CEBPD	7.23195
FOSL2	ID2	7.1792
FOSL2	GABARAPL1	7.17224
FOSL2	SPOCK2	7.04269
FOSL2	BHLHE40	5.4507
FOSL2	MIDN	5.43958
FOSL2	EHD4	5.33538
FOSL2	RBM38	4.61135
FOSL2	CES1	4.5118
FOSL2	KLRB1	4.45374
FOSL2	RPRD1B	4.30517
FOSL2	HSPA1B	4.30145
FOSL2	NR4A3	4.20772
FOSL2	EML4	4.09159
FOSL2	PDE4B	4.01866
FOSL2	C16orf72	4.00418
FOSL2	FASLG	4.00276
FOSL2	PDE4D	3.98827
FOSL2	TGFB1	3.88494
FOSL2	MAFF	3.83463
FOSL2	CAMK2N1	3.77405
FOSL2	GADD45B	3.48373
FOSL2	LAIR2	3.40147
FOSL2	C12orf49	3.39461
FOSL2	IER5	3.2183
FOSL2	UBE2F	3.19684
FOSL2	TGIF1	3.15046
FOSL2	HERC1	3.12405
FOSL2	IER5L	3.11256
FOSL2	CDKN1A	3.08333
FOSL2	RUSC1	3.08143
FOSL2	TIPARP	3.01498
FOSL2	MEGF9	3.0118
FOSL2	NR4A2	2.9699
FOSL2	C9orf85	2.95604
FOSL2	DHRS1	2.93586
FOSL2	SOS2	2.93116
FOSL2	PIM1	2.86923
FOSL2	PBXIP1	2.6944
FOSL2	ELL	2.6866
FOSL2	PLEKHO1	2.6542
FOSL2	IFRD1	2.64094
FOSL2	SMAD7	2.6189
FOSL2	FOXO1	2.58035
FOSL2	SND1	2.4139
FOSL2	KLF3	2.39263
FOSL2	ZFP36L2	2.38076
FOSL2	PTGER4	2.34017
FOSL2	IL21R	2.33296
FOSL2	ARL4C	2.28673
FOSL2	PTPRE	2.28499
FOSL2	CMIP	2.27526
FOSL2	CXCR4	2.20847
FOSL2	STARD10	2.17931
FOSL2	ISCA1	2.16618
FOSL2	REL	2.10826
FOSL2	GNLY	2.06952
FOSL2	IFNGR1	2.0564
FOSL2	MATK	2.03385
FOSL2	DNAJB6	2.00531
FOSL2	ITM2C	1.99785
FOSL2	DIAPH2	1.99668
FOSL2	MAF	1.8965
FOSL2	SLC7A5	1.89238
FOSL2	TLE4	1.84933
FOSL2	ENC1	1.82236
FOSL2	IDS	1.74197
FOSL2	GADD45A	1.7002
FOSL2	DDIT3	1.69881
FOSL2	RGS2	1.68371
FOSL2	FBXO33	1.67445
FOSL2	DUSP10	1.6519
FOSL2	SYTL3	1.64257
FOSL2	FAM120AOS	1.62007
FOSL2	TOB1	1.61221
FOSL2	CHMP4A	1.54834
FOSL2	SLC2A3	1.53787
FOSL2	LACTB	1.53477
FOSL2	RPUSD4	1.52396
FOSL2	CAMK1D	1.48054
FOSL2	GSPT1	1.47889
FOSL2	LST1	1.47864
FOSL2	DTHD1	1.46855
FOSL2	NR1D2	1.45561
FOSL2	S100B	1.4254
FOSL2	ATXN7L1	1.41235
FOSL2	PIK3R1	1.40549
FOSL2	ZBTB1	1.38604
FOSL2	YPEL5	1.31444
FOSL2	DNAJB1	1.30899
FOSL2	RPF1	1.28744
FOSL2	FAM133B	1.25935
FOSL2	ITPRIP	1.25916
FOSL2	ZFP36	1.25903
FOSL2	TNIK	1.25658
FOSL2	MED14	1.24464
FOSL2	LDHB	1.23599
FOSL2	AUTS2	1.21878
FOSL2	SUN2	1.21821
FOSL2	KDM6B	1.1795
FOSL2	ATG2A	1.17632
FOSL2	SRGN	1.15017
FOSL2	SLC25A25	1.14816
FOSL2	ELL2	1.14585
FOSL2	LENG8	1.13735
FOSL2	MYADM	1.11307
FOSL2	RRP8	1.10861
FOSL2	MSL2	1.10091
FOSL2	SLC25A33	1.09945
FOSL2	MGAT4A	1.07136
FOSL2	ACBD3	1.06554
FOSL2	RNF125	1.06036
FOSL2	JUND	1.04798
FOSL2	PLEKHM1	1.04592
FOSL2	RRP36	0.994986
FOSL2	DUSP28	0.994147
FOSL2	RALGAPA1	0.991492
FOSL2	GTF3C1	0.988792
FOSL2	ZNF791	0.961145
FOSL2	COL6A2	0.957861
FOSL2	HSPA1A	0.95785
FOSL2	WDR43	0.953448
FOSL2	BRD2	0.94841
FOSL2	ADAM17	0.944049
FOSL2	TNF	0.93828
FOSL2	KLF10	0.926357
FOSL2	SOS1	0.925808
FOSL2	H2AFX	0.91462
FOSL2	ACTB	0.913999
FOSL2	RPS27	0.907005
FOSL2	JMY	0.881787
FOSL2	TMUB2	0.87296
FOSL2	APH1B	0.872262
FOSL2	LPAR6	0.869414
FOSL2	PRNP	0.862521
FOSL2	ZMYM2	0.86124
FOSL2	RARS2	0.860276
FOSL2	P2RY8	0.851533
FOSL2	JOSD1	0.850793
FOSL2	NRGN	0.850188
FOSL2	ZFAND6	0.841693
FOSL2	AKR1C3	0.833247
FOSL2	CHKB	0.832993
FOSL2	ZNF721	0.832504
FOSL2	LMNA	0.82645
FOSL2	S100A12	0.824887
FOSL2	PSAP	0.822293
FOSL2	PLEKHA3	0.820899
FOSL2	RNF4	0.820258
FOSL2	PHLDA1	0.819307
FOSL2	CLK1	0.812075
FOSL2	COQ10B	0.809704
FOSL2	CCDC18	0.809524
FOSL2	ZFAND2A	0.80808
FOSL2	TCEA2	0.80792
FOSL2	CDK17	0.806347
FOSL2	TYROBP	0.797829
FOSL2	MMP23B	0.795261
FOSL2	PRKAR2A	0.781391
FOSL2	MYBL1	0.767356
FOSL2	NADK	0.758037
FOSL2	DIS3L2	0.755083
FOSL2	IDI1	0.754183
FOSL2	PLEKHF1	0.75079
FOSL2	PPIL2	0.750684
FOSL2	CASP7	0.737367
FOSL2	ATP2B1	0.735185
FOSL2	BRAF	0.728584
FOSL2	FBXO21	0.722995
FOSL2	DUSP2	0.719865
FOSL2	CTSW	0.719461
FOSL2	MXRA7	0.718076
FOSL2	NFE2L2	0.716016
FOSL2	ABCC1	0.713209
FOSL2	BBC3	0.712319
FOSL2	CBLL1	0.707425
FOSL2	PWWP2A	0.704097
FOSL2	RB1CC1	0.703568
FOSL2	HIST3H2A	0.697192
FOSL2	NKAP	0.683811
FOSL2	LETM2	0.680194
FOSL2	RAB22A	0.680046
FOSL2	NOP2	0.676957
FOSL2	RAB5A	0.66873
FOSL2	RPS29	0.666943
FOSL2	TARSL2	0.664794
FOSL2	PPM1K	0.663226
FOSL2	LITAF	0.659161
FOSL2	N4BP1	0.658432
FOSL2	POMC	0.658169
FOSL2	LLGL2	0.655531
FOSL2	NCK1	0.649242
FOSL2	WAC	0.63807
FOSL2	PDZD8	0.636318
FOXJ3	COL6A2	9.67562
FOXJ3	GALC	9.04565
FOXJ3	MDP1	7.70133
FOXJ3	TECPR1	5.28339
FOXJ3	CRTAM	4.77834
FOXJ3	FCRL3	4.19039
FOXJ3	ENC1	4.17636
FOXJ3	BPGM	3.81526
FOXJ3	RAD9A	3.56238
FOXJ3	SACM1L	3.2615
FOXJ3	GGT7	2.95801
FOXJ3	IPO7	2.91768
FOXJ3	C18orf21	2.83388
FOXJ3	RRS1	2.81767
FOXJ3	GBA	2.76564
FOXJ3	DNAJC5	2.76233
FOXJ3	PMPCA	2.73154
FOXJ3	ARFGAP2	2.58737
FOXJ3	MTR	2.47637
FOXJ3	SVIL	2.39745
FOXJ3	CD244	2.31378
FOXJ3	RBKS	2.16234
FOXJ3	AGPAT4	2.11368
FOXJ3	PLAUR	1.94631
FOXJ3	CREBL2	1.90973
FOXJ3	ZNF22	1.82752
FOXJ3	DHRS3	1.79917
FOXJ3	PRDM1	1.70565
FOXJ3	ZNF506	1.66756
FOXJ3	IKZF1	1.66137
FOXJ3	CASK	1.59424
FOXJ3	TMEM101	1.58895
FOXJ3	LILRB1	1.57145
FOXJ3	TMEM106B	1.56707
FOXJ3	P2RY10	1.56063
FOXJ3	ATAD1	1.53484
FOXJ3	TRIM37	1.48932
FOXJ3	XPO4	1.46789
FOXJ3	POLK	1.46357
FOXJ3	SEC23IP	1.46236
FOXJ3	STAM	1.39322
FOXJ3	ATP8B2	1.38256
FOXJ3	LPCAT1	1.33869
FOXJ3	SAMD8	1.33538
FOXJ3	PGRMC1	1.33264
FOXJ3	ZC3H12A	1.32975
FOXJ3	RABIF	1.32391
FOXJ3	HCFC1	1.31798
FOXJ3	ARF3	1.31757
FOXJ3	PTRH1	1.30077
FOXJ3	ACYP1	1.30027
FOXJ3	PLOD3	1.28721
FOXJ3	ZFC3H1	1.2757
FOXJ3	KLHL24	1.27007
FOXJ3	YY1AP1	1.23371
FOXJ3	PKN2	1.23179
FOXJ3	SNX20	1.21011
FOXJ3	DENND4A	1.20409
FOXJ3	PAFAH1B2	1.17506
FOXJ3	RABGAP1L	1.1726
FOXJ3	HMBOX1	1.16211
FOXJ3	SLC4A7	1.15857
FOXJ3	AP1G2	1.14998
FOXJ3	PPP2R5E	1.14085
FOXJ3	DYRK2	1.13278
FOXJ3	DCP1A	1.12638
FOXJ3	NBPF15	1.11774
FOXJ3	CKLF	1.09672
FOXJ3	HELB	1.08073
FOXJ3	DTHD1	1.07148
FOXJ3	DTX3L	1.04246
FOXJ3	SCAMP1	1.03335
FOXJ3	TSPYL1	1.0268
FOXJ3	TAF11	1.01529
FOXJ3	TRAP1	1.0111
FOXJ3	ANKRD17	1.00529
FOXJ3	RERE	0.983813
FOXJ3	PSTPIP2	0.971243
FOXJ3	CD2AP	0.959379
FOXJ3	RBL2	0.957405
FOXJ3	TNFSF12	0.944462
FOXJ3	CWF19L1	0.944015
FOXJ3	METAP1	0.942998
FOXJ3	WDR55	0.938276
FOXJ3	KDM2B	0.937473
FOXJ3	BCL10	0.92432
FOXJ3	MAP4	0.922478
FOXJ3	C9orf85	0.92099
FOXJ3	PARG	0.919254
FOXJ3	WRNIP1	0.914011
FOXJ3	CDCA4	0.905517
FOXJ3	GPN2	0.893693
FOXJ3	MYBL1	0.890728
FOXJ3	MEI1	0.881333
FOXJ3	P2RX4	0.880651
FOXJ3	EZH1	0.87643
FOXJ3	CSPP1	0.866761
FOXJ3	SIK3	0.86487
FOXJ3	GAB3	0.864338
FOXJ3	MAP3K11	0.852949
FOXJ3	S1PR1	0.851742
FOXJ3	ZBTB4	0.832477
FOXJ3	TNFRSF1A	0.822965
FOXJ3	DEDD2	0.811519
FOXJ3	SETX	0.806409
FOXJ3	RHOC	0.805368
FOXJ3	TRAPPC6A	0.804769
FOXJ3	NSUN6	0.794052
FOXJ3	CENPW	0.791959
FOXJ3	AP3B1	0.787436
FOXJ3	TMEM115	0.78576
FOXJ3	AOAH	0.784258
FOXJ3	TMEM70	0.781152
FOXJ3	GABARAPL1	0.780279
FOXJ3	MON2	0.779912
FOXJ3	ANKRD37	0.776582
FOXJ3	ZMYM5	0.774973
FOXJ3	DDX42	0.774733
FOXJ3	VPS13D	0.770544
FOXJ3	CNOT4	0.767781
FOXJ3	CCDC93	0.747652
FOXJ3	STK32C	0.747046
FOXJ3	MAP4K4	0.746231
FOXJ3	XPC	0.736784
FOXJ3	RHBDF2	0.721948
FOXJ3	CAT	0.714576
FOXJ3	NLRC3	0.713716
FOXJ3	ZNF84	0.710061
FOXJ3	COPS7B	0.705228
FOXJ3	ADPGK	0.704885
FOXJ3	ANKRD13C	0.700619
FOXJ3	RAB11FIP2	0.691415
FOXJ3	ZFAND5	0.678658
FOXJ3	SRP19	0.669576
FOXJ3	NCOA2	0.663417
FOXJ3	METRNL	0.661016
FOXJ3	BCL2L13	0.655644
FOXJ3	ADSS	0.651409
FOXJ3	ELMOD3	0.651205
FOXJ3	KPNA6	0.648696
FOXJ3	ITGA5	0.646218
FOXJ3	SPRYD3	0.645244
FOXJ3	COQ9	0.630417
FOXJ3	CTDSP2	0.629627
FOXJ3	RFFL	0.629615
FOXJ3	ARHGEF6	0.628208
FOXJ3	ZBTB2	0.622035
FOXJ3	USP20	0.618852
FOXJ3	HERC2	0.611224
FOXJ3	CARD8	0.61045
FOXJ3	CDK10	0.60517
FOXJ3	ACD	0.603544
FOXJ3	CPSF2	0.602668
FOXJ3	EPS8	0.599933
FOXJ3	NUP210	0.597852
FOXJ3	TBCD	0.597175
FOXJ3	G2E3	0.597035
FOXJ3	GPATCH8	0.595586
FOXJ3	FBXO25	0.594083
FOXJ3	ZNF766	0.580567
FOXJ3	CA5B	0.57888
FOXJ3	CEACAM21	0.574705
FOXJ3	SERINC1	0.571523
FOXJ3	PRAF2	0.570344
FOXJ3	HIPK1	0.569647
FOXJ3	PRNP	0.561779
FOXJ3	TM2D3	0.561545
FOXJ3	KLF9	0.559257
FOXJ3	APOL6	0.554703
FOXJ3	FBXL20	0.547907
FOXJ3	PNKP	0.541062
FOXJ3	ANKRD27	0.53768
FOXJ3	DPAGT1	0.531902
FOXJ3	FCGR3A	0.530867
FOXJ3	CDR2	0.528913
FOXJ3	CHD4	0.527841
FOXJ3	SEMA4D	0.52621
FOXJ3	GSK3B	0.524623
FOXJ3	ZBTB11	0.524349
FOXJ3	ZNF146	0.522924
FOXJ3	CLPX	0.521749
FOXJ3	PPP1R3E	0.521122
FOXJ3	PPFIA1	0.520504
FOXJ3	ERAP1	0.519978
FOXJ3	DUSP28	0.519847
FOXJ3	MYO6	0.517447
FOXJ3	SETDB1	0.510947
FOXJ3	IKBKG	0.5078
FOXJ3	UPF1	0.505942
FOXJ3	RABGGTB	0.500558
FOXJ3	MBTPS1	0.495198
FOXJ3	COG2	0.492347
FOXJ3	TIGIT	0.487474
FOXJ3	CNP	0.485865
FOXJ3	EI24	0.484075
FOXJ3	TOR1B	0.481972
FOXJ3	TPD52	0.479818
FOXJ3	SP140L	0.47494
FOXJ3	CD300A	0.474777
FOXJ3	CCDC124	0.474382
FOXN2	MYNN	9.50405
FOXN2	RRP12	8.18181
FOXN2	MKLN1	6.82523
FOXN2	GPR183	5.8244
FOXN2	POLK	4.82458
FOXN2	GAK	4.68654
FOXN2	XRCC1	4.45507
FOXN2	UBE2H	3.85263
FOXN2	SUPT6H	3.81897
FOXN2	BDH2	3.80855
FOXN2	FAM53C	3.79753
FOXN2	CD160	3.76631
FOXN2	DNAJC27	3.61578
FOXN2	TMEM170A	3.52234
FOXN2	TAGAP	3.51565
FOXN2	FAM111A	3.45763
FOXN2	SCLT1	3.36861
FOXN2	STAT1	3.29957
FOXN2	RPS6KA3	3.21458
FOXN2	VPS26A	3.21078
FOXN2	ZC3HAV1	3.19243
FOXN2	HERC6	3.18185
FOXN2	S100PBP	3.14444
FOXN2	RFTN1	3.05491
FOXN2	CARD8	2.96646
FOXN2	UBE2O	2.95523
FOXN2	DUSP11	2.92578
FOXN2	ZC3H13	2.86739
FOXN2	MYO9A	2.82967
FOXN2	STAMBPL1	2.7259
FOXN2	PIN4	2.70397
FOXN2	PCGF1	2.70136
FOXN2	ATP9B	2.67083
FOXN2	MPST	2.66907
FOXN2	TXNIP	2.66415
FOXN2	XRN1	2.65561
FOXN2	CCNY	2.5862
FOXN2	EIF5A2	2.47284
FOXN2	TMEM43	2.43424
FOXN2	LYST	2.42079
FOXN2	ABCD4	2.32194
FOXN2	NFATC3	2.30628
FOXN2	TSEN34	2.29887
FOXN2	NSFL1C	2.23216
FOXN2	CTNNBL1	2.20296
FOXN2	AP2B1	2.17066
FOXN2	PCSK7	2.17057
FOXN2	TRIP12	2.13761
FOXN2	MAP2K6	2.12668
FOXN2	DIDO1	2.09227
FOXN2	PPP2R1A	2.08061
FOXN2	STX5	2.05157
FOXN2	PPWD1	2.03745
FOXN2	SSBP3	2.02407
FOXN2	TSTD2	2.02138
FOXN2	TMEM131	1.97191
FOXN2	CREBL2	1.97129
FOXN2	HLA-G	1.96725
FOXN2	AAGAB	1.94328
FOXN2	NDUFA8	1.94183
FOXN2	CD84	1.89884
FOXN2	MON1B	1.84295
FOXN2	ELP3	1.82938
FOXN2	PAN3	1.79941
FOXN2	KLHDC3	1.79422
FOXN2	ERICH1	1.77801
FOXN2	ITPR1	1.76621
FOXN2	SLC30A5	1.76493
FOXN2	LENG8	1.76058
FOXN2	NBAS	1.74817
FOXN2	THOC2	1.74343
FOXN2	PPIL3	1.74032
FOXN2	GMFB	1.73859
FOXN2	CHST11	1.73441
FOXN2	KIAA0391	1.71932
FOXN2	PLCG1	1.71086
FOXN2	AKAP9	1.7073
FOXN2	CUL5	1.68833
FOXN2	ELMO1	1.68526
FOXN2	PRKRIP1	1.67421
FOXN2	DCUN1D5	1.67407
FOXN2	SLC39A7	1.59649
FOXN2	SLA	1.59487
FOXN2	USP4	1.59415
FOXN2	RNF13	1.58565
FOXN2	GSTM4	1.57601
FOXN2	CDK5RAP1	1.54904
FOXN2	RBMX2	1.53538
FOXN2	PF4	1.51989
FOXN2	IQSEC1	1.51162
FOXN2	ARHGAP25	1.50987
FOXN2	GRB2	1.50311
FOXN2	SLC7A6OS	1.49866
FOXN2	CSNK1A1	1.49754
FOXN2	NIN	1.48145
FOXN2	SNRNP35	1.44749
FOXN2	ITFG1	1.43232
FOXN2	TSPAN31	1.42628
FOXN2	PECR	1.42583
FOXN2	MAD1L1	1.41489
FOXN2	MYD88	1.38092
FOXN2	TRAM1	1.37923
FOXN2	STK25	1.36546
FOXN2	RBM4	1.36215
FOXN2	SECISBP2L	1.35023
FOXN2	KIF21B	1.34487
FOXN2	LUC7L	1.33723
FOXN2	RILPL2	1.33396
FOXN2	RPP21	1.32232
FOXN2	SEC24C	1.32164
FOXN2	SNIP1	1.3168
FOXN2	PPP2R2B	1.30662
FOXN2	AGGF1	1.30105
FOXN2	SPAG9	1.28846
FOXN2	DDX10	1.28437
FOXN2	ZFAND6	1.28176
FOXN2	MEPCE	1.26472
FOXN2	LYZ	1.26242
FOXN2	VRK2	1.26153
FOXN2	TSTA3	1.25707
FOXN2	BRD8	1.24869
FOXN2	ZBTB24	1.24591
FOXN2	GNB1L	1.24386
FOXN2	TMEM60	1.2343
FOXN2	RNF181	1.23041
FOXN2	TMEM102	1.22446
FOXN2	NFAT5	1.2227
FOXN2	SP4	1.21728
FOXN2	2021-03-07	1.21069
FOXN2	WWP1	1.20413
FOXN2	SLC9A3R1	1.18918
FOXN2	MTMR6	1.18618
FOXN2	UFSP2	1.18093
FOXN2	PJA2	1.18074
FOXN2	MORC3	1.17468
FOXN2	DNAJB11	1.17172
FOXN2	POLDIP3	1.17112
FOXN2	SLC6A6	1.16728
FOXN2	NPTN	1.16344
FOXN2	GFER	1.15477
FOXN2	NOL8	1.15429
FOXN2	SPIN1	1.15283
FOXN2	DAXX	1.14565
FOXN2	RGS3	1.14302
FOXN2	GPN2	1.12935
FOXN2	MTMR9	1.12144
FOXN2	TRIB2	1.11419
FOXN2	TGOLN2	1.11216
FOXN2	DCAKD	1.10897
FOXN2	MRFAP1	1.10085
FOXN2	APPBP2	1.08005
FOXN2	UGP2	1.07667
FOXN2	BCL9L	1.07376
FOXN2	APOBEC3G	1.06954
FOXN2	SAMD3	1.05193
FOXN2	AQR	1.04885
FOXN2	ZNF480	1.04611
FOXN2	PAK1	1.04388
FOXN2	SGMS1	1.04284
FOXN2	SMAD2	1.04098
FOXN2	KRI1	1.0351
FOXN2	CDADC1	1.0332
FOXN2	YIF1B	1.03226
FOXN2	FLII	1.02731
FOXN2	SNX12	1.01712
FOXN2	USP15	1.01552
FOXN2	HIBADH	1.01284
FOXN2	SLC25A26	1.01146
FOXN2	AGTPBP1	1.01071
FOXN2	FAS	1.00696
FOXN2	DLG1	1.0019
FOXN2	TAOK1	1.00127
FOXN2	ARHGAP1	0.999018
FOXN2	MYSM1	0.998681
FOXN2	ATRX	0.998503
FOXN2	UBAP2L	0.996684
FOXN2	UNC50	0.990695
FOXN2	CANX	0.982867
FOXN2	TARSL2	0.982747
FOXN2	LPIN1	0.979102
FOXN2	HDAC3	0.977922
FOXN2	USP24	0.973936
FOXN2	CD2AP	0.972659
FOXN2	NUP133	0.964851
FOXN2	PDCD10	0.9633
FOXN2	GTF2I	0.963272
FOXN2	EPS15L1	0.959291
FOXN2	REV3L	0.959078
FOXN2	IKZF1	0.958972
FOXN2	TPST2	0.957189
FOXN2	ECSIT	0.956574
FOXN2	ZNF706	0.955718
FOXN2	MAP1LC3B	0.952653
FOXN2	SBK1	0.952154
FOXN2	FAM8A1	0.950583
FOXN2	USP8	0.950392
FOXN2	RCE1	0.948645
FOXN2	CUEDC2	0.947721
FOXN2	HIVEP2	0.943688
FOXN2	COPE	0.941707
FOXO3	APBA2	8.8504
FOXO3	PARG	8.19784
FOXO3	PGGT1B	5.89441
FOXO3	GNB1L	5.59213
FOXO3	TBCD	4.54037
FOXO3	COG5	4.16833
FOXO3	MCTP2	4.09791
FOXO3	MANBA	4.03137
FOXO3	HELQ	3.80864
FOXO3	FAM8A1	3.59339
FOXO3	SERINC1	3.55989
FOXO3	ZDHHC7	3.53
FOXO3	MEF2D	3.51801
FOXO3	GPR137B	3.40892
FOXO3	RIN3	3.02004
FOXO3	ZNF224	3.01231
FOXO3	PHF21A	2.96864
FOXO3	KIF13B	2.86448
FOXO3	ERAP2	2.84412
FOXO3	CDKN2A	2.73919
FOXO3	PTMS	2.69789
FOXO3	MAPRE2	2.67372
FOXO3	ING2	2.54952
FOXO3	DENND1B	2.53276
FOXO3	SMAD5	2.48606
FOXO3	SCAI	2.4432
FOXO3	ZNF160	2.41043
FOXO3	TBC1D14	2.35934
FOXO3	LPIN1	2.29794
FOXO3	HELZ	2.29677
FOXO3	S100PBP	2.25961
FOXO3	GNA13	2.25387
FOXO3	TNRC6C	2.24455
FOXO3	RGS2	2.22701
FOXO3	GK5	2.13846
FOXO3	SMARCAD1	2.06511
FOXO3	TRA2A	2.06124
FOXO3	RASA3	2.01515
FOXO3	PIK3CG	1.9322
FOXO3	RING1	1.89919
FOXO3	WDR37	1.89866
FOXO3	EGR1	1.87098
FOXO3	AGTPBP1	1.85034
FOXO3	C1orf21	1.84706
FOXO3	MORC3	1.84424
FOXO3	LGALS9	1.8198
FOXO3	RHOT1	1.79445
FOXO3	KLHL7	1.78529
FOXO3	SOS1	1.74452
FOXO3	AVL9	1.72561
FOXO3	GPCPD1	1.69833
FOXO3	ANKFY1	1.6983
FOXO3	PARP15	1.69778
FOXO3	SNX12	1.67163
FOXO3	ARHGEF3	1.65802
FOXO3	PSMG4	1.64178
FOXO3	BNIP3L	1.6381
FOXO3	DDB1	1.6022
FOXO3	SLC39A6	1.59079
FOXO3	TNF	1.54468
FOXO3	GGT7	1.52195
FOXO3	PRDM1	1.48807
FOXO3	HSD17B11	1.48704
FOXO3	EIF5A2	1.48684
FOXO3	KLHL20	1.47117
FOXO3	CYP4V2	1.46843
FOXO3	MIB2	1.45383
FOXO3	FBXO44	1.45312
FOXO3	ARHGAP18	1.4529
FOXO3	TXNDC11	1.45156
FOXO3	KDM5C	1.44546
FOXO3	REV3L	1.44346
FOXO3	MYH9	1.44314
FOXO3	CCL4	1.43842
FOXO3	ATG2A	1.41395
FOXO3	CEP164	1.39445
FOXO3	DMTF1	1.3624
FOXO3	ARHGAP27	1.35254
FOXO3	NR2C2	1.3448
FOXO3	CD84	1.32833
FOXO3	DIS3	1.32596
FOXO3	SLC25A37	1.32215
FOXO3	TDP1	1.31933
FOXO3	HBP1	1.28623
FOXO3	UBR1	1.28492
FOXO3	SECISBP2L	1.28455
FOXO3	C21orf91	1.28281
FOXO3	RBM5	1.27522
FOXO3	ATXN7L3B	1.27423
FOXO3	BAG5	1.25121
FOXO3	RANBP9	1.24954
FOXO3	ALKBH3	1.24316
FOXO3	DYNLL2	1.23221
FOXO3	ALG2	1.23139
FOXO3	LMTK2	1.21617
FOXO3	CCNL2	1.2141
FOXO3	KCNAB2	1.2114
FOXO3	GPKOW	1.21042
FOXO3	KLRG1	1.20481
FOXO3	USP28	1.18661
FOXO3	GPR65	1.18435
FOXO3	TBCC	1.17183
FOXO3	OMA1	1.16342
FOXO3	MTMR9	1.1534
FOXO3	PPP2R2B	1.14692
FOXO3	PRKAR1A	1.14424
FOXO3	NMT2	1.14053
FOXO3	STK25	1.13168
FOXO3	SNX4	1.12108
FOXO3	RXRB	1.11255
FOXO3	SPG7	1.11026
FOXO3	TRIM27	1.1074
FOXO3	RBMX2	1.10077
FOXO3	STX8	1.09183
FOXO3	HLA-G	1.08831
FOXO3	RNF111	1.08158
FOXO3	TMEM154	1.08123
FOXO3	ACOX1	1.07873
FOXO3	CASP8	1.07384
FOXO3	GIMAP6	1.06332
FOXO3	ITGAL	1.05704
FOXO3	MSI2	1.05595
FOXO3	TRIM21	1.04171
FOXO3	GABARAPL1	1.04015
FOXO3	RHBDF2	1.03887
FOXO3	SPTBN1	1.03213
FOXO3	SEL1L	1.02922
FOXO3	RNF44	1.01455
FOXO3	DNAJB14	1.01356
FOXO3	SYNE2	1.00743
FOXO3	MOSPD3	1.00643
FOXO3	UBQLN1	0.994052
FOXO3	USP24	0.993116
FOXO3	TRAF5	0.988705
FOXO3	ZEB1	0.966207
FOXO3	ANAPC1	0.965056
FOXO3	MECP2	0.964597
FOXO3	ZNF652	0.958235
FOXO3	EPM2AIP1	0.949797
FOXO3	VAMP4	0.945662
FOXO3	TRIM44	0.941806
FOXO3	USP25	0.941289
FOXO3	C6orf62	0.939084
FOXO3	TC2N	0.932335
FOXO3	NEK7	0.931833
FOXO3	CDK17	0.928572
FOXO3	NUMA1	0.925795
FOXO3	IPO8	0.921685
FOXO3	ZBTB44	0.919246
FOXO3	INTS6	0.90818
FOXO3	SMAD3	0.907521
FOXO3	CHID1	0.904211
FOXO3	LRMP	0.901453
FOXO3	NUMB	0.896444
FOXO3	VPS39	0.896036
FOXO3	ATR	0.895577
FOXO3	DEF8	0.895223
FOXO3	ZNF683	0.891725
FOXO3	GATA3	0.890365
FOXO3	TSC2	0.889007
FOXO3	OGT	0.884758
FOXO3	PELI1	0.882639
FOXO3	ELP4	0.882263
FOXO3	RICTOR	0.875068
FOXO3	CYB561D2	0.872717
FOXO3	C11orf21	0.870817
FOXO3	CTSD	0.86986
FOXO3	CNOT2	0.863504
FOXO3	CAPN2	0.859859
FOXO3	ACAA2	0.859714
FOXO3	SF3A3	0.858635
FOXO3	MYSM1	0.856999
FOXO3	MAP7D3	0.850404
FOXO3	ARHGAP1	0.849228
FOXO3	ZNF84	0.849057
FOXO3	IFNG	0.847802
FOXO3	TULP4	0.847634
FOXO3	MKLN1	0.84464
FOXO3	EXOC3	0.844184
FOXO3	CCL4L2	0.840571
FOXO3	RUNX1	0.839937
FOXO3	JAK1	0.838515
FOXO3	ESYT1	0.837143
FOXO3	STAT5A	0.833296
FOXO3	EIF4G3	0.832307
FOXO3	SPNS3	0.826018
FOXO3	HPGD	0.822411
FOXO3	NEAT1	0.82075
FOXO3	STRADA	0.812538
FOXO3	SCAPER	0.8105
FOXO3	SPTLC1	0.805662
FOXO3	DZIP3	0.799096
FOXO3	INO80	0.786866
FOXO3	PIGK	0.785706
FOXO3	SMG6	0.782648
FOXO3	CCNT1	0.779902
FOXO3	TLE4	0.776308
FOXO3	FBXL12	0.774913
FOXO3	ADIPOR2	0.774038
FOXO3	SRSF6	0.769742
GABPA	MOAP1	6.1775
GABPA	FOXO3	6.07564
GABPA	ZC3H6	5.61411
GABPA	ATXN7L3B	4.88435
GABPA	MXI1	4.373
GABPA	CXXC1	4.08303
GABPA	FBXW4	4.00014
GABPA	DIS3L	3.84954
GABPA	IFT52	3.8158
GABPA	NCOA1	3.81217
GABPA	ARHGAP18	3.50534
GABPA	GRIPAP1	3.43223
GABPA	SMAD4	3.24307
GABPA	IQSEC1	3.09308
GABPA	PLEKHF2	2.89969
GABPA	EIF2B4	2.82222
GABPA	USP18	2.77282
GABPA	ZNHIT6	2.7597
GABPA	ZNF493	2.70289
GABPA	BPGM	2.70084
GABPA	UBR5	2.69765
GABPA	IFI27	2.66226
GABPA	XPO1	2.65521
GABPA	IKBKB	2.5696
GABPA	ITPR1	2.45075
GABPA	BOD1	2.36698
GABPA	GBP4	2.30475
GABPA	C3orf38	2.24047
GABPA	S100A12	2.23543
GABPA	ZDHHC20	2.21269
GABPA	RPAP3	2.20783
GABPA	DMTF1	2.20263
GABPA	DNAJB14	2.15026
GABPA	SETDB2	2.14881
GABPA	IGSF8	2.1235
GABPA	CHMP2B	2.11658
GABPA	SF3B3	2.09599
GABPA	SDHAF1	2.07441
GABPA	EXOC5	2.05957
GABPA	BCAS4	2.05805
GABPA	HSD17B12	2.04668
GABPA	EIF4G3	2.04315
GABPA	RASGRP1	2.03518
GABPA	ANGEL2	1.96486
GABPA	HEXDC	1.95918
GABPA	ARHGAP25	1.90376
GABPA	BCL10	1.90118
GABPA	MOGS	1.8874
GABPA	HLTF	1.87346
GABPA	RNGTT	1.87024
GABPA	METTL14	1.85759
GABPA	CSNK1G1	1.84755
GABPA	LGALS9	1.84396
GABPA	PGM2	1.82886
GABPA	TP53BP1	1.82558
GABPA	SHPRH	1.76273
GABPA	PPIL4	1.71039
GABPA	COG3	1.6894
GABPA	ASB6	1.67611
GABPA	ZNF720	1.64133
GABPA	RLF	1.63863
GABPA	MMAB	1.62469
GABPA	EHMT2	1.61957
GABPA	PCGF5	1.61119
GABPA	CLSTN1	1.60377
GABPA	USP11	1.60105
GABPA	LSG1	1.60085
GABPA	GUF1	1.58081
GABPA	ZNF831	1.56733
GABPA	TLK2	1.52004
GABPA	STAT2	1.50598
GABPA	MTHFS	1.50122
GABPA	ACSL5	1.49594
GABPA	ZNF33A	1.49203
GABPA	ARHGEF6	1.47941
GABPA	SACS	1.47613
GABPA	CLASP1	1.46468
GABPA	GTPBP10	1.46401
GABPA	TAF7	1.45989
GABPA	OAS3	1.45452
GABPA	NR1H2	1.45285
GABPA	ISY1	1.44798
GABPA	NFX1	1.43687
GABPA	MTF2	1.42991
GABPA	DDX60	1.42528
GABPA	NCK2	1.39228
GABPA	ABHD2	1.38825
GABPA	DEF8	1.38821
GABPA	UBE4A	1.38056
GABPA	CCDC14	1.3778
GABPA	PHTF2	1.37583
GABPA	SENP6	1.37357
GABPA	RRP8	1.35827
GABPA	TSPYL1	1.35772
GABPA	AXIN1	1.34327
GABPA	PEX11B	1.33774
GABPA	AGFG2	1.33526
GABPA	ANKRD12	1.32683
GABPA	FAM98C	1.31907
GABPA	DOCK11	1.31549
GABPA	ITSN2	1.30611
GABPA	PPP2R2B	1.28933
GABPA	LPAR2	1.28288
GABPA	PSMD10	1.27128
GABPA	PSMD5	1.26728
GABPA	CASP8	1.26104
GABPA	ARHGAP15	1.24178
GABPA	SRP54	1.23549
GABPA	PPP2R5E	1.23532
GABPA	TRMT11	1.23147
GABPA	ZDHHC7	1.22511
GABPA	RPS6KA3	1.21248
GABPA	SUPT7L	1.18496
GABPA	RTP4	1.1734
GABPA	SIK3	1.17036
GABPA	PSMC1	1.16042
GABPA	LARS	1.15306
GABPA	DIS3	1.1511
GABPA	CAPRIN1	1.1472
GABPA	ACOT8	1.14423
GABPA	C6orf89	1.1431
GABPA	ATG5	1.14306
GABPA	SNX2	1.14239
GABPA	ATF5	1.14007
GABPA	CDK12	1.13856
GABPA	DCK	1.12613
GABPA	TTC14	1.11892
GABPA	ELP4	1.11881
GABPA	STX12	1.11483
GABPA	RBM43	1.10003
GABPA	SACM1L	1.0967
GABPA	TM9SF2	1.08467
GABPA	SEC16A	1.07724
GABPA	HSP90B1	1.06852
GABPA	KLC1	1.06548
GABPA	PHC3	1.06155
GABPA	S100A8	1.05874
GABPA	UBE2F	1.03834
GABPA	RCOR3	1.03288
GABPA	THAP3	1.02681
GABPA	COX10	1.02541
GABPA	ERAP1	1.02484
GABPA	PERP	1.02172
GABPA	EFTUD2	1.00424
GABPA	AGA	0.995263
GABPA	AGPAT1	0.990438
GABPA	AHCTF1	0.986531
GABPA	LPAR6	0.984201
GABPA	PREP	0.981139
GABPA	RPF1	0.980801
GABPA	ARCN1	0.971397
GABPA	GMFB	0.966828
GABPA	EIF4E3	0.960171
GABPA	FXR1	0.954923
GABPA	FGFR1OP2	0.954259
GABPA	MED21	0.954178
GABPA	IFNAR1	0.954001
GABPA	TSPAN14	0.946922
GABPA	MAGED2	0.943704
GABPA	DENND1B	0.9416
GABPA	ZBTB44	0.938062
GABPA	ROCK2	0.934819
GABPA	ILVBL	0.934774
GABPA	CCNK	0.933926
GABPA	TNFRSF1B	0.933092
GABPA	LAS1L	0.92997
GABPA	RAF1	0.92495
GABPA	CYB5B	0.921492
GABPA	OAS2	0.920078
GABPA	JMJD8	0.918888
GABPA	PIBF1	0.913773
GABPA	ARMC8	0.912927
GABPA	RNF20	0.910592
GABPA	DDX52	0.908811
GABPA	VPS16	0.904859
GABPA	UGGT1	0.901095
GABPA	MRPS24	0.89885
GABPA	IL16	0.898546
GABPA	PLEKHM1	0.89548
GABPA	PIGK	0.895443
GABPA	ZNF146	0.893073
GABPA	CHD1L	0.887315
GABPA	RASA1	0.886827
GABPA	CNPY2	0.884482
GABPA	CD300A	0.882064
GABPA	C18orf21	0.877439
GABPA	TRMT61B	0.87028
GABPA	HDAC7	0.869349
GABPA	MAN2B2	0.869003
GABPA	ALKBH3	0.863258
GABPA	CARD11	0.862316
GABPA	PRAF2	0.854558
GABPA	C12orf43	0.854484
GABPA	MKNK1	0.854056
GABPA	ATP11B	0.852483
GABPA	HERC2	0.85103
GABPA	MED31	0.844139
GABPA	ANO6	0.842431
GABPA	FOXO1	0.838385
GABPA	WDR13	0.838278
GABPB1	FAM126B	18.6938
GABPB1	S100A12	5.09788
GABPB1	OGFRL1	4.69461
GABPB1	PPIL2	4.64933
GABPB1	PDK1	4.63596
GABPB1	NDRG1	4.5673
GABPB1	GPRIN3	3.48358
GABPB1	IL18BP	3.39374
GABPB1	PAM	3.12916
GABPB1	NFKBIZ	2.67555
GABPB1	TYK2	2.67114
GABPB1	SUGP2	2.62733
GABPB1	RSRC1	2.61886
GABPB1	PHKG2	2.61596
GABPB1	HIST1H1C	2.5245
GABPB1	DYNC1LI2	2.36326
GABPB1	RELB	2.25789
GABPB1	DUSP5	2.25596
GABPB1	BTN3A3	2.25276
GABPB1	TPD52	2.16879
GABPB1	PEA15	2.08491
GABPB1	GEMIN8	2.08125
GABPB1	CIDEB	2.0748
GABPB1	TUBB2A	1.99868
GABPB1	GTF2H3	1.96246
GABPB1	TAOK1	1.96209
GABPB1	CLASP1	1.95293
GABPB1	RGL4	1.94798
GABPB1	TCF12	1.93972
GABPB1	ASMTL	1.88263
GABPB1	NECAP1	1.86531
GABPB1	ACLY	1.84088
GABPB1	ZMYM5	1.8352
GABPB1	DPP4	1.83387
GABPB1	SERGEF	1.82937
GABPB1	ATP8A1	1.82449
GABPB1	TCIRG1	1.78431
GABPB1	C18orf21	1.76715
GABPB1	PPP1CB	1.75678
GABPB1	MAP2K6	1.71402
GABPB1	ELP3	1.65462
GABPB1	ATR	1.57852
GABPB1	ACADM	1.56162
GABPB1	ANKAR	1.53097
GABPB1	GAMT	1.52114
GABPB1	PYROXD1	1.51308
GABPB1	B3GAT3	1.44491
GABPB1	DUSP12	1.40513
GABPB1	CYP4V2	1.38598
GABPB1	SETDB2	1.38319
GABPB1	PARN	1.38078
GABPB1	ZNF350	1.36322
GABPB1	IL27RA	1.34576
GABPB1	TRAPPC8	1.34067
GABPB1	ZFPL1	1.33988
GABPB1	SLC35E1	1.3294
GABPB1	KLHL7	1.32702
GABPB1	TMEM39A	1.3268
GABPB1	FLII	1.32324
GABPB1	COX15	1.30437
GABPB1	MED16	1.29075
GABPB1	OGG1	1.29022
GABPB1	PRPF3	1.28138
GABPB1	AP3B1	1.27531
GABPB1	NISCH	1.27098
GABPB1	SRD5A3	1.26549
GABPB1	VAMP3	1.25924
GABPB1	SUSD3	1.25492
GABPB1	FAM122B	1.24998
GABPB1	SMNDC1	1.24257
GABPB1	ACSL4	1.2233
GABPB1	ADPGK	1.19532
GABPB1	CRYZL1	1.17373
GABPB1	SLC39A9	1.16787
GABPB1	SLC39A8	1.16679
GABPB1	NR2C2	1.1664
GABPB1	ATG2A	1.15764
GABPB1	BRCC3	1.09666
GABPB1	XPC	1.09265
GABPB1	PUM1	1.08891
GABPB1	C8orf33	1.0805
GABPB1	BTAF1	1.07353
GABPB1	AP1G2	1.06682
GABPB1	HERC2	1.06279
GABPB1	SMG6	1.05107
GABPB1	ECSIT	1.02785
GABPB1	TMEM33	1.0126
GABPB1	SNX20	1.01132
GABPB1	ARFGAP2	0.991389
GABPB1	CSNK1G3	0.990593
GABPB1	TTF1	0.979277
GABPB1	MKL1	0.978001
GABPB1	THG1L	0.95802
GABPB1	TCTA	0.943845
GABPB1	2021-03-07	0.94347
GABPB1	TCERG1	0.943375
GABPB1	ARPC4	0.930908
GABPB1	UBL7	0.92924
GABPB1	MED23	0.919302
GABPB1	CCDC6	0.918739
GABPB1	TUBGCP2	0.917784
GABPB1	HRAS	0.914664
GABPB1	RAB1A	0.911747
GABPB1	DLG1	0.906653
GABPB1	SCAPER	0.903623
GABPB1	PARP14	0.871077
GABPB1	NEK9	0.870987
GABPB1	SF3B3	0.86608
GABPB1	METTL2B	0.864428
GABPB1	DAP	0.864061
GABPB1	AGAP2	0.862048
GABPB1	TMEM156	0.852105
GABPB1	SENP7	0.843744
GABPB1	TTC38	0.839118
GABPB1	TSPYL4	0.831155
GABPB1	SMARCD1	0.828194
GABPB1	HIST1H1E	0.824773
GABPB1	ZNF836	0.820056
GABPB1	BACH2	0.816826
GABPB1	CWC27	0.812955
GABPB1	PVT1	0.807216
GABPB1	C1D	0.806512
GABPB1	SNAPC5	0.806454
GABPB1	RRP15	0.801601
GABPB1	TNFAIP8L2	0.795401
GABPB1	WBP4	0.792764
GABPB1	C12orf43	0.780175
GABPB1	CEP120	0.745696
GABPB1	HIST1H1B	0.7449
GABPB1	MDP1	0.74267
GABPB1	MAF	0.741101
GABPB1	SMAD3	0.735896
GABPB1	CUX1	0.729379
GABPB1	CRTAM	0.7284
GABPB1	COX10	0.727544
GABPB1	HIST1H1D	0.727216
GABPB1	ACSL3	0.726897
GABPB1	PPP1R15B	0.726741
GABPB1	RBM28	0.722432
GABPB1	PURA	0.719615
GABPB1	ZNF84	0.712631
GABPB1	OAT	0.709733
GABPB1	MTSS1	0.706864
GABPB1	MAP3K8	0.702887
GABPB1	DGCR2	0.701027
GABPB1	USP24	0.700336
GABPB1	ZFAND6	0.697946
GABPB1	CTSB	0.696813
GABPB1	TRIM38	0.695648
GABPB1	PPM1A	0.69474
GABPB1	CNOT6L	0.689049
GABPB1	USP5	0.688838
GABPB1	PQLC3	0.688464
GABPB1	BANP	0.685433
GABPB1	COQ9	0.683049
GABPB1	KDM3A	0.680808
GABPB1	RPRD2	0.678137
GABPB1	KIF21B	0.672033
GABPB1	PMS2	0.671484
GABPB1	RNF168	0.668503
GABPB1	TRIB2	0.666631
GABPB1	C5orf51	0.664807
GABPB1	SMC5	0.654532
GABPB1	TGOLN2	0.651442
GABPB1	AKTIP	0.648942
GABPB1	IKBKG	0.648759
GABPB1	NCR3	0.640123
GABPB1	ATG13	0.636681
GABPB1	TPP2	0.634901
GABPB1	PTGDR	0.63252
GABPB1	ARHGAP25	0.631324
GABPB1	ETNK1	0.631265
GABPB1	OASL	0.630888
GABPB1	VPS41	0.62854
GABPB1	ATF7IP2	0.622141
GABPB1	P4HA1	0.6189
GABPB1	PRKD2	0.616296
GABPB1	HEMK1	0.615992
GABPB1	NT5DC1	0.6128
GABPB1	VRK3	0.612466
GABPB1	CD58	0.607653
GABPB1	CHD1L	0.607545
GABPB1	IPO7	0.604789
GABPB1	DENND4C	0.603361
GABPB1	TMEM161A	0.60294
GABPB1	GIMAP6	0.600549
GABPB1	ALG12	0.592915
GABPB1	ALKBH5	0.59046
GABPB1	EIF1AD	0.588976
GABPB1	PTPN11	0.587129
GABPB1	ZNF830	0.582452
GABPB1	SCAMP2	0.582419
GABPB1	RLIM	0.582121
GABPB1	MR1	0.581201
GABPB1	HLA-DRB5	0.580779
GABPB1	HARS2	0.578624
GABPB1	PIK3CD	0.576411
GABPB1	ENDOD1	0.57583
GABPB1	COX11	0.572347
GABPB1	UPF1	0.572311
GADD45A	ZNF331	22.1769
GADD45A	YPEL5	14.5924
GADD45A	JMY	10.9683
GADD45A	AREG	9.60442
GADD45A	RBM38	9.02832
GADD45A	HIST1H2BK	6.75574
GADD45A	ID2	6.28818
GADD45A	CSRNP1	5.94592
GADD45A	FAM177A1	5.65604
GADD45A	PLEKHO1	5.65198
GADD45A	RPS29	5.48634
GADD45A	MAFF	5.30445
GADD45A	TLE4	5.28728
GADD45A	SPI1	5.21274
GADD45A	GADD45G	5.07063
GADD45A	ARRDC2	4.98367
GADD45A	ARID5A	4.91719
GADD45A	TRMT1	4.82144
GADD45A	IRF2BP2	4.65996
GADD45A	ARL4C	4.64308
GADD45A	DNAJB1	4.50328
GADD45A	ISCA1	4.33369
GADD45A	DDIT4	4.22857
GADD45A	JUND	4.11742
GADD45A	MED17	4.08572
GADD45A	SERTAD3	4.00075
GADD45A	NINJ1	3.94513
GADD45A	CXCR4	3.91703
GADD45A	UTY	3.86203
GADD45A	NR4A3	3.76386
GADD45A	THAP3	3.67848
GADD45A	RNF169	3.6747
GADD45A	MIDN	3.67238
GADD45A	IRS2	3.58713
GADD45A	DYNLL2	3.54926
GADD45A	UBE2S	3.5027
GADD45A	SRFBP1	3.47162
GADD45A	NR4A2	3.36573
GADD45A	PDE4B	3.30283
GADD45A	DUSP4	3.27135
GADD45A	RPL37A	3.24691
GADD45A	SPNS1	3.23402
GADD45A	H2AFX	3.21702
GADD45A	KLF2	3.15768
GADD45A	USP42	3.12688
GADD45A	DNLZ	3.12652
GADD45A	ZFP36L2	3.12602
GADD45A	EXOC7	3.05792
GADD45A	SLC38A2	3.04943
GADD45A	ZC3H12A	3.03227
GADD45A	PTGER4	3.02582
GADD45A	EPS8	3.02239
GADD45A	SORBS3	3.01643
GADD45A	ZFP14	2.85129
GADD45A	SMAD7	2.83885
GADD45A	C3orf58	2.83502
GADD45A	SOCS1	2.81394
GADD45A	KLF10	2.79301
GADD45A	CDKN2A	2.75961
GADD45A	TOB1	2.73593
GADD45A	CCDC93	2.73042
GADD45A	HIST1H2BC	2.68708
GADD45A	CLU	2.62125
GADD45A	RASGRP1	2.60209
GADD45A	EIF4A3	2.5758
GADD45A	DDIT3	2.50062
GADD45A	KDM6B	2.4826
GADD45A	FOSL2	2.47682
GADD45A	FTH1	2.45677
GADD45A	RSRC1	2.43063
GADD45A	ELL2	2.42653
GADD45A	RDX	2.4001
GADD45A	SGTB	2.39607
GADD45A	RUNX1	2.38289
GADD45A	GGT7	2.3377
GADD45A	ATF3	2.30154
GADD45A	REL	2.29567
GADD45A	BTG1	2.2749
GADD45A	RPS27	2.2226
GADD45A	SBK1	2.19766
GADD45A	ID1	2.17558
GADD45A	FAM104B	2.15895
GADD45A	TGFB1	2.14192
GADD45A	SERTAD1	2.05944
GADD45A	TRAPPC10	2.04337
GADD45A	RLF	2.03614
GADD45A	IDI1	1.99809
GADD45A	EIF1AY	1.98789
GADD45A	RPL37	1.95456
GADD45A	SON	1.94412
GADD45A	POLR1C	1.93624
GADD45A	CLASP1	1.92522
GADD45A	RAP2C	1.92478
GADD45A	C19orf25	1.92044
GADD45A	JUNB	1.90332
GADD45A	PARP14	1.87236
GADD45A	MTSS1	1.85829
GADD45A	DHRS3	1.84754
GADD45A	MAPK8IP3	1.84379
GADD45A	SLC25A12	1.82359
GADD45A	KLHL9	1.80794
GADD45A	JOSD1	1.80556
GADD45A	ANKRD36	1.80369
GADD45A	PTP4A1	1.79583
GADD45A	RAB11FIP1	1.78706
GADD45A	PPBP	1.7734
GADD45A	BAX	1.76973
GADD45A	QKI	1.76248
GADD45A	GMFB	1.75466
GADD45A	CASK	1.75402
GADD45A	CREM	1.74936
GADD45A	MMGT1	1.74613
GADD45A	RPS21	1.74309
GADD45A	RGS1	1.69596
GADD45A	KLF13	1.68842
GADD45A	SPINT2	1.68454
GADD45A	RAB1A	1.66962
GADD45A	EML4	1.66499
GADD45A	SNHG8	1.64065
GADD45A	MYL12A	1.64049
GADD45A	BANP	1.62287
GADD45A	PLK3	1.6204
GADD45A	CRNKL1	1.6065
GADD45A	TUBA4A	1.59865
GADD45A	RPS20	1.59289
GADD45A	PPP2R2D	1.5776
GADD45A	METRNL	1.57131
GADD45A	TAF10	1.56979
GADD45A	RGS2	1.56871
GADD45A	RPS4Y1	1.56434
GADD45A	NRGN	1.53787
GADD45A	MAP3K2	1.51058
GADD45A	NFKB1	1.49876
GADD45A	COQ7	1.47927
GADD45A	GPR137B	1.46979
GADD45A	HERPUD1	1.45392
GADD45A	RNF111	1.44115
GADD45A	RPL13A	1.43868
GADD45A	WBP1	1.42973
GADD45A	FYTTD1	1.41487
GADD45A	ITGA6	1.40221
GADD45A	RAB21	1.392
GADD45A	PCNT	1.36305
GADD45A	FBXO33	1.3622
GADD45A	BNIP3L	1.3564
GADD45A	ZFAND2A	1.35335
GADD45A	TMEM156	1.34918
GADD45A	UBE2E3	1.34816
GADD45A	PSMD5	1.34619
GADD45A	FCRL3	1.343
GADD45A	RASAL3	1.3426
GADD45A	BCL7C	1.34258
GADD45A	GLCCI1	1.30622
GADD45A	MED9	1.30385
GADD45A	PKN1	1.29088
GADD45A	PIP4K2A	1.26662
GADD45A	CD83	1.26635
GADD45A	ITPKB	1.26486
GADD45A	SLC35D2	1.26121
GADD45A	YTHDF3	1.25962
GADD45A	BCL2A1	1.25565
GADD45A	CHRAC1	1.25251
GADD45A	COL6A2	1.24936
GADD45A	NFYB	1.23796
GADD45A	MARCKSL1	1.23457
GADD45A	IFITM2	1.23309
GADD45A	RNMT	1.22992
GADD45A	TNF	1.22967
GADD45A	SLC25A13	1.226
GADD45A	N4BP1	1.22538
GADD45A	FAF1	1.22339
GADD45A	LAIR2	1.22101
GADD45A	FEZ2	1.21075
GADD45A	PMS1	1.20616
GADD45A	LEPROTL1	1.20425
GADD45A	MRPS30	1.19504
GADD45A	KBTBD2	1.19045
GADD45A	PRKAR2B	1.18485
GADD45A	SYNGR1	1.18188
GADD45A	BNIP3	1.15964
GADD45A	CHD9	1.14951
GADD45A	GRSF1	1.14654
GADD45A	SAC3D1	1.14528
GADD45A	PACS1	1.14421
GADD45A	PTPN12	1.13819
GADD45A	ZBTB25	1.13758
GADD45A	MYADM	1.13661
GADD45A	PRKCA	1.12831
GADD45A	SRSF2	1.1276
GADD45A	EMP3	1.12409
GADD45A	IFT27	1.11885
GADD45A	CLIP1	1.1145
GADD45A	AKIRIN2	1.1061
GADD45A	HEBP2	1.1052
GADD45A	SIK3	1.09554
GADD45A	TOX	1.08779
GADD45A	SEC24C	1.0793
GADD45A	CLIC1	1.07666
GADD45A	SRGN	1.07377
GADD45A	SERTAD2	1.05706
GAR1	SLC16A3	9.59776
GAR1	VKORC1	9.12272
GAR1	FLAD1	7.58054
GAR1	ZFAND1	7.32525
GAR1	ENOPH1	6.99209
GAR1	CHMP1A	6.57319
GAR1	ANKRD28	6.15456
GAR1	NGDN	5.89979
GAR1	DUS1L	5.54133
GAR1	C11orf49	5.42025
GAR1	HIST3H2A	5.1115
GAR1	MBIP	4.07755
GAR1	SCAI	4.01716
GAR1	DDX52	3.83019
GAR1	SDR39U1	3.58628
GAR1	DCAF15	3.37246
GAR1	CAPN7	3.26158
GAR1	AASDHPPT	3.19859
GAR1	FBXO22	3.17763
GAR1	FAM126A	3.07862
GAR1	TRIAP1	3.02438
GAR1	STK25	2.95561
GAR1	UBA1	2.79212
GAR1	ISG20L2	2.77556
GAR1	FCER1G	2.73715
GAR1	TMEM216	2.6851
GAR1	AGPAT5	2.65619
GAR1	CDC20	2.62227
GAR1	C1orf131	2.51372
GAR1	PMM2	2.50683
GAR1	RRAGA	2.45759
GAR1	IFT57	2.45564
GAR1	ABHD5	2.43983
GAR1	TMEM167A	2.43576
GAR1	UBE2Q1	2.42735
GAR1	SGMS1	2.35373
GAR1	NPM3	2.30171
GAR1	PDRG1	2.27727
GAR1	AGPAT2	2.26894
GAR1	CTR9	2.21442
GAR1	SS18	2.14134
GAR1	FAM53B	2.12056
GAR1	ARHGAP12	2.02987
GAR1	CASP6	2.023
GAR1	QKI	2.01317
GAR1	AKT1	1.98473
GAR1	ASB1	1.96416
GAR1	EXOSC7	1.94644
GAR1	RNF5	1.88896
GAR1	MYL6B	1.83243
GAR1	PLOD3	1.80165
GAR1	NDUFA10	1.79626
GAR1	PIGB	1.7754
GAR1	COL6A3	1.76417
GAR1	DCUN1D5	1.7533
GAR1	PIGF	1.74902
GAR1	RRP1	1.72113
GAR1	BET1	1.71602
GAR1	CENPF	1.70994
GAR1	TMEM126B	1.70353
GAR1	LYN	1.6994
GAR1	WBP4	1.6506
GAR1	PAPOLA	1.64372
GAR1	GNL1	1.64107
GAR1	NGLY1	1.62423
GAR1	STIM1	1.61521
GAR1	OGG1	1.59864
GAR1	BCL2L11	1.5954
GAR1	RABEP2	1.58138
GAR1	SPON2	1.54255
GAR1	RRBP1	1.53303
GAR1	C1orf162	1.50015
GAR1	CAT	1.48862
GAR1	MRPL47	1.47506
GAR1	UNC45A	1.47461
GAR1	MRPS18A	1.46108
GAR1	FOXRED1	1.43372
GAR1	C19orf48	1.42299
GAR1	RABGGTA	1.41152
GAR1	CAPRIN2	1.39883
GAR1	TMEM222	1.39533
GAR1	YTHDF2	1.39236
GAR1	BCL2L12	1.38967
GAR1	EIF4A1	1.38576
GAR1	ISOC2	1.3851
GAR1	CCDC66	1.37251
GAR1	DYNC1LI1	1.35784
GAR1	PMPCB	1.35493
GAR1	DPH3	1.3524
GAR1	GTF2F2	1.34453
GAR1	JOSD1	1.33882
GAR1	LLPH	1.33286
GAR1	HEATR1	1.3265
GAR1	STX4	1.32322
GAR1	SAT2	1.31696
GAR1	EXOSC4	1.30642
GAR1	GARS	1.28613
GAR1	FLOT1	1.28161
GAR1	FAM98A	1.28153
GAR1	GPR155	1.27659
GAR1	FAM50A	1.25969
GAR1	CUTC	1.25857
GAR1	UPF3A	1.19261
GAR1	ESYT1	1.18916
GAR1	DYNLL1	1.17121
GAR1	MRPL48	1.16417
GAR1	RBMX2	1.15067
GAR1	CDC26	1.14317
GAR1	FADD	1.1324
GAR1	CHCHD3	1.11893
GAR1	DPAGT1	1.11878
GAR1	USP14	1.10916
GAR1	GATAD1	1.10494
GAR1	PTPN7	1.10384
GAR1	EXOC3	1.09651
GAR1	ATP6AP1	1.09404
GAR1	SAP30	1.09139
GAR1	COX11	1.08516
GAR1	SLC27A5	1.08086
GAR1	STK32C	1.07082
GAR1	SBK1	1.06689
GAR1	UTP23	1.06671
GAR1	CASP8	1.05406
GAR1	COQ6	1.05388
GAR1	PSMD6	1.05274
GAR1	DTD1	1.0513
GAR1	MED31	1.04466
GAR1	LIX1L	1.04416
GAR1	LGALS3	1.04347
GAR1	YTHDF1	1.04296
GAR1	PDPK1	1.03608
GAR1	MAP7D3	1.03213
GAR1	VTI1B	1.03154
GAR1	ISY1	1.02111
GAR1	TSEN34	1.01939
GAR1	DCAF11	1.00946
GAR1	TIPIN	1.00343
GAR1	CPPED1	1.00229
GAR1	ZNF22	0.991399
GAR1	MCCC2	0.977421
GAR1	KIN	0.972889
GAR1	NCF1	0.96928
GAR1	TARBP2	0.959118
GAR1	ELAVL1	0.957054
GAR1	C6orf203	0.950394
GAR1	NFKB1	0.948045
GAR1	PPM1B	0.943368
GAR1	MAP2K2	0.934488
GAR1	ARL8A	0.934359
GAR1	PVT1	0.934311
GAR1	LRPAP1	0.932856
GAR1	CUL3	0.931389
GAR1	PEX26	0.929386
GAR1	NSMCE1	0.905564
GAR1	VRK1	0.904327
GAR1	ITPK1	0.898659
GAR1	FAM104A	0.897468
GAR1	SLC25A37	0.890164
GAR1	OSGEP	0.890033
GAR1	TNFRSF1B	0.885534
GAR1	EML2	0.883183
GAR1	ZZEF1	0.881791
GAR1	SUZ12	0.879137
GAR1	C1orf35	0.878
GAR1	HMGB3	0.877227
GAR1	MATK	0.875698
GAR1	UAP1	0.870764
GAR1	SARS2	0.870254
GAR1	TSFM	0.870197
GAR1	FBXW4	0.868136
GAR1	SEC24C	0.866341
GAR1	SCAMP2	0.866095
GAR1	PPP2R2A	0.862512
GAR1	SDAD1	0.862134
GAR1	SLC25A33	0.851222
GAR1	GFPT1	0.841547
GAR1	ACTR6	0.840908
GAR1	EBAG9	0.840497
GAR1	PPP6C	0.839894
GAR1	TMEM69	0.836261
GAR1	PPCS	0.835568
GAR1	TP53RK	0.828657
GAR1	WRAP53	0.828123
GAR1	GLB1	0.827026
GAR1	DENND4B	0.8205
GAR1	ZNF770	0.818301
GAR1	MAZ	0.817746
GAR1	COMMD5	0.816611
GAR1	GOT2	0.815982
GAR1	ZNF706	0.811436
GAR1	VCL	0.808175
GAR1	ZBTB43	0.806293
GAR1	NCLN	0.804704
GAR1	MED30	0.803052
GAR1	LRRC47	0.802422
GAR1	ATP5S	0.801926
GAR1	TIGIT	0.800897
GAR1	NOC3L	0.800079
GAR1	NME6	0.795672
GAR1	MAPK3	0.794821
GLYCTK	ETV6	6.8495
GLYCTK	CLU	6.49678
GLYCTK	DGAT1	6.00265
GLYCTK	UBXN11	5.29465
GLYCTK	MBD5	4.57365
GLYCTK	NCK2	4.4704
GLYCTK	RASSF3	4.3425
GLYCTK	PDK2	4.10805
GLYCTK	SLAIN2	4.00928
GLYCTK	CD4	3.82374
GLYCTK	LETMD1	3.5518
GLYCTK	NRGN	3.5186
GLYCTK	PPBP	3.21245
GLYCTK	RHOT1	3.05299
GLYCTK	HGSNAT	2.81571
GLYCTK	SAP30	2.81252
GLYCTK	NCALD	2.6877
GLYCTK	UGCG	2.6676
GLYCTK	TNFAIP8L2	2.4805
GLYCTK	CRTC3	2.46401
GLYCTK	NCOA6	2.45616
GLYCTK	RNF168	2.32683
GLYCTK	RNF111	2.25706
GLYCTK	FBXO33	2.20343
GLYCTK	ACTA2	2.1686
GLYCTK	HEXB	2.16569
GLYCTK	LTBP3	2.14093
GLYCTK	INSIG2	2.12168
GLYCTK	GTDC1	2.07505
GLYCTK	PDRG1	2.06355
GLYCTK	AREG	2.04528
GLYCTK	ASTE1	1.9532
GLYCTK	IRF9	1.94911
GLYCTK	C6orf226	1.93823
GLYCTK	DMTF1	1.91829
GLYCTK	CREBL2	1.88505
GLYCTK	CISH	1.86476
GLYCTK	SETD1B	1.82928
GLYCTK	AUTS2	1.78737
GLYCTK	MAP3K7	1.75598
GLYCTK	TTTY15	1.70598
GLYCTK	CCL4L2	1.67067
GLYCTK	CLASP1	1.65715
GLYCTK	PGS1	1.6004
GLYCTK	PRKRIP1	1.59432
GLYCTK	PI4KA	1.57901
GLYCTK	ORAOV1	1.55272
GLYCTK	MMD	1.51598
GLYCTK	PPIL3	1.5046
GLYCTK	PRDX2	1.49893
GLYCTK	PAK1IP1	1.49836
GLYCTK	CORO1B	1.48004
GLYCTK	ROCK2	1.4778
GLYCTK	EIF1AY	1.46907
GLYCTK	NIPAL3	1.44493
GLYCTK	TIMP1	1.43471
GLYCTK	RC3H1	1.41713
GLYCTK	C11orf21	1.40513
GLYCTK	C11orf68	1.3818
GLYCTK	MRPL28	1.3777
GLYCTK	GNB1L	1.3751
GLYCTK	TNFRSF10A	1.36575
GLYCTK	NUDT22	1.33716
GLYCTK	NIF3L1	1.33132
GLYCTK	CUL1	1.32205
GLYCTK	ADNP2	1.3039
GLYCTK	TMEM71	1.29419
GLYCTK	ATG2A	1.29158
GLYCTK	MED11	1.28441
GLYCTK	MED9	1.28258
GLYCTK	ZNF296	1.2627
GLYCTK	B9D2	1.23713
GLYCTK	GPR183	1.22849
GLYCTK	MXD4	1.20432
GLYCTK	PPP2R5C	1.2001
GLYCTK	IL4R	1.19724
GLYCTK	PTPN18	1.18062
GLYCTK	BRF1	1.17836
GLYCTK	NFYB	1.15281
GLYCTK	CASP6	1.14701
GLYCTK	ITPRIP	1.14693
GLYCTK	HIVEP2	1.14205
GLYCTK	RNF169	1.12828
GLYCTK	C18orf21	1.125
GLYCTK	MAVS	1.11735
GLYCTK	SDHAF1	1.11601
GLYCTK	HIST1H2BK	1.10834
GLYCTK	PRPSAP1	1.09005
GLYCTK	EIF3J	1.08689
GLYCTK	MIAT	1.08431
GLYCTK	NOP14	1.08291
GLYCTK	ZNF10	1.04747
GLYCTK	SEC11C	1.02257
GLYCTK	DOHH	1.01487
GLYCTK	AGPAT4	0.997447
GLYCTK	HAUS4	0.996259
GLYCTK	CEBPG	0.994652
GLYCTK	IMPA1	0.994532
GLYCTK	PELO	0.993497
GLYCTK	ZNF688	0.987421
GLYCTK	ATP6V0A2	0.96519
GLYCTK	HCG18	0.943577
GLYCTK	RPS4Y1	0.922476
GLYCTK	THAP11	0.915648
GLYCTK	PAG1	0.908155
GLYCTK	RILPL2	0.905817
GLYCTK	MPRIP	0.905473
GLYCTK	PILRB	0.899125
GLYCTK	RANBP2	0.886261
GLYCTK	ARL6IP1	0.883334
GLYCTK	SPOCK2	0.880062
GLYCTK	TFG	0.865953
GLYCTK	2021-03-05	0.862095
GLYCTK	R3HDM1	0.849304
GLYCTK	C18orf32	0.842655
GLYCTK	CDC34	0.838497
GLYCTK	INO80C	0.832418
GLYCTK	ZNF414	0.830275
GLYCTK	PHACTR2	0.826381
GLYCTK	NINJ2	0.817106
GLYCTK	NXF1	0.815061
GLYCTK	GTF2H5	0.808548
GLYCTK	TFRC	0.806945
GLYCTK	RAB8B	0.804824
GLYCTK	TOR1AIP1	0.799686
GLYCTK	S100A12	0.798795
GLYCTK	AP3S1	0.795018
GLYCTK	NUP107	0.794867
GLYCTK	ABR	0.788283
GLYCTK	EFCAB2	0.781383
GLYCTK	GNAS	0.775144
GLYCTK	ZNF506	0.773932
GLYCTK	DZIP3	0.772059
GLYCTK	GRK6	0.768153
GLYCTK	BSCL2	0.766748
GLYCTK	C12orf43	0.763632
GLYCTK	TTC17	0.7636
GLYCTK	BRD8	0.75247
GLYCTK	MOAP1	0.750316
GLYCTK	FAM168B	0.747693
GLYCTK	PTPRJ	0.743684
GLYCTK	ZFAND1	0.742028
GLYCTK	TBC1D22A	0.74102
GLYCTK	PLK3	0.735597
GLYCTK	RAB22A	0.731179
GLYCTK	SH3BP5	0.718227
GLYCTK	INSIG1	0.707249
GLYCTK	NBPF15	0.703866
GLYCTK	SLC4A1AP	0.696934
GLYCTK	KDM3B	0.692586
GLYCTK	NSMAF	0.683871
GLYCTK	NDUFA11	0.68012
GLYCTK	TMEM9B	0.678927
GLYCTK	HLA-DRB5	0.667186
GLYCTK	POLD4	0.665468
GLYCTK	MVD	0.660213
GLYCTK	CCDC18	0.65042
GLYCTK	COPS4	0.647738
GLYCTK	TMEM116	0.646992
GLYCTK	UHRF1BP1L	0.642699
GLYCTK	MCPH1	0.63966
GLYCTK	DNAJC21	0.63348
GLYCTK	DPF2	0.627633
GLYCTK	WDR37	0.625608
GLYCTK	MARK3	0.623432
GLYCTK	DDOST	0.621425
GLYCTK	VAMP3	0.61898
GLYCTK	COG5	0.618144
GLYCTK	STAT5B	0.611438
GLYCTK	USE1	0.606165
GLYCTK	NCOA2	0.605063
GLYCTK	MICAL1	0.602311
GLYCTK	TMEM120A	0.601848
GLYCTK	GTPBP10	0.598139
GLYCTK	C12orf10	0.597249
GLYCTK	CELF1	0.595941
GLYCTK	PUS1	0.589639
GLYCTK	TPD52L2	0.587498
GLYCTK	SLC39A10	0.585745
GLYCTK	PIGP	0.583325
GLYCTK	STXBP3	0.580653
GLYCTK	HIST1H2BC	0.580246
GLYCTK	NAGK	0.579667
GLYCTK	TSPYL2	0.579651
GLYCTK	MAP4K2	0.577561
GLYCTK	MGA	0.574188
GLYCTK	INTS12	0.571284
GLYCTK	ANKZF1	0.562359
GLYCTK	GRPEL1	0.561056
GLYCTK	RP9	0.551861
GLYCTK	WDR20	0.549951
GLYCTK	GIMAP5	0.548825
GLYCTK	CDKN1B	0.54516
GLYCTK	TRIP12	0.541885
GLYCTK	SETD3	0.540572
GLYCTK	S100B	0.536129
GLYCTK	NR4A3	0.534978
GLYCTK	NOLC1	0.530014
GLYCTK	NRAS	0.52856
GLYCTK	VAMP2	0.52842
GMEB1	NUMB	13.8066
GMEB1	ZNF683	10.5789
GMEB1	SCAMP1	7.76726
GMEB1	GNB5	7.57889
GMEB1	RIOK3	6.68739
GMEB1	DLG1	5.42627
GMEB1	HIST2H2AC	5.19913
GMEB1	TRIM24	5.17232
GMEB1	MED16	4.22291
GMEB1	FIP1L1	4.12387
GMEB1	MAP3K5	3.82971
GMEB1	PPWD1	3.44887
GMEB1	CEP164	3.31463
GMEB1	ARAP2	3.31123
GMEB1	CORO7	3.23084
GMEB1	TRRAP	2.96397
GMEB1	RCOR3	2.90241
GMEB1	GOLPH3	2.89015
GMEB1	AP1B1	2.86116
GMEB1	FCGR3A	2.62764
GMEB1	BRF1	2.5325
GMEB1	ANKRD13C	2.46346
GMEB1	FAM53B	2.43829
GMEB1	FUT11	2.43588
GMEB1	RTN3	2.42943
GMEB1	MCTP2	2.42299
GMEB1	CS	2.39686
GMEB1	GPRIN3	2.34157
GMEB1	SPEN	2.33299
GMEB1	FLI1	2.3159
GMEB1	PREX1	2.28444
GMEB1	ALDH16A1	2.21998
GMEB1	POLL	2.19424
GMEB1	C6orf106	2.18721
GMEB1	CCDC93	2.16603
GMEB1	ADAM8	2.16466
GMEB1	BIRC3	2.14764
GMEB1	TNF	2.12804
GMEB1	MAP7D1	2.09252
GMEB1	HBS1L	2.05866
GMEB1	HELB	2.05576
GMEB1	MAP2K5	2.02199
GMEB1	CDS2	1.93326
GMEB1	MICAL1	1.91766
GMEB1	OXR1	1.89986
GMEB1	GRK6	1.88033
GMEB1	IL21R	1.85991
GMEB1	GPR171	1.83832
GMEB1	E2F3	1.83812
GMEB1	TROVE2	1.81777
GMEB1	IL4R	1.81259
GMEB1	RGS3	1.80495
GMEB1	FAM120AOS	1.80228
GMEB1	ESYT1	1.8019
GMEB1	PEF1	1.7916
GMEB1	NCAPD2	1.78687
GMEB1	RBM15B	1.76448
GMEB1	RNF44	1.7497
GMEB1	SLC4A7	1.74288
GMEB1	IL2RB	1.70114
GMEB1	NVL	1.68417
GMEB1	PCSK7	1.67649
GMEB1	TMEM128	1.65715
GMEB1	HMBOX1	1.6234
GMEB1	PICALM	1.61448
GMEB1	CNOT1	1.59632
GMEB1	GAB3	1.59322
GMEB1	CCDC130	1.5914
GMEB1	TMUB1	1.56264
GMEB1	IWS1	1.56123
GMEB1	ACTA2	1.55664
GMEB1	IKBKB	1.53145
GMEB1	C6orf136	1.52906
GMEB1	IRAK1	1.48857
GMEB1	ASL	1.4767
GMEB1	PIBF1	1.47275
GMEB1	LNPEP	1.46335
GMEB1	CKAP2	1.46237
GMEB1	RPS6KA1	1.44387
GMEB1	SIRPG	1.4306
GMEB1	MYO9B	1.41542
GMEB1	ITCH	1.41309
GMEB1	C2orf74	1.40831
GMEB1	TC2N	1.395
GMEB1	NIPSNAP1	1.39252
GMEB1	PAFAH1B2	1.38948
GMEB1	SUGP1	1.37306
GMEB1	NNT	1.37
GMEB1	SLC35B2	1.36773
GMEB1	ORMDL3	1.36738
GMEB1	KPNA6	1.36353
GMEB1	SETD5	1.36145
GMEB1	ANKFY1	1.35686
GMEB1	CCDC43	1.32619
GMEB1	PDE6D	1.32557
GMEB1	ST3GAL5	1.32535
GMEB1	SLC10A3	1.32015
GMEB1	BCL2L12	1.30908
GMEB1	EMB	1.30649
GMEB1	CD82	1.3055
GMEB1	ATP2A3	1.28821
GMEB1	TASP1	1.26688
GMEB1	HERC2	1.25165
GMEB1	RGP1	1.23251
GMEB1	NAPG	1.22815
GMEB1	UBP1	1.19156
GMEB1	VRK2	1.18562
GMEB1	UXS1	1.18497
GMEB1	DENND4B	1.18269
GMEB1	UBR5	1.16608
GMEB1	DRG2	1.15366
GMEB1	EML3	1.14915
GMEB1	APLP2	1.14682
GMEB1	GSTM4	1.13676
GMEB1	OSBP	1.12314
GMEB1	ALKBH4	1.12306
GMEB1	MED8	1.12187
GMEB1	RABEP1	1.12127
GMEB1	KLRD1	1.11273
GMEB1	WWP2	1.09615
GMEB1	EIF2B1	1.0943
GMEB1	CPSF4	1.09263
GMEB1	LPCAT1	1.09245
GMEB1	B4GALT3	1.08959
GMEB1	DCAF10	1.0847
GMEB1	DCTN1	1.08005
GMEB1	UBE2D1	1.07648
GMEB1	PRKACB	1.06953
GMEB1	TMEM165	1.06521
GMEB1	CPNE1	1.05454
GMEB1	CD4	1.04903
GMEB1	MTF1	1.04808
GMEB1	GUF1	1.04643
GMEB1	FBXO9	1.04593
GMEB1	RRP8	1.02543
GMEB1	LAMP2	1.02218
GMEB1	SIPA1L1	1.02193
GMEB1	ZNFX1	1.02191
GMEB1	GLIPR2	1.00338
GMEB1	PRPF4	1.00287
GMEB1	TRIP11	1.00216
GMEB1	ASCC2	0.994305
GMEB1	BLOC1S2	0.99329
GMEB1	HUWE1	0.992941
GMEB1	RPS6KA3	0.989976
GMEB1	MTRF1L	0.988684
GMEB1	SNX12	0.983106
GMEB1	AKR1C3	0.979088
GMEB1	TTC13	0.978332
GMEB1	ATF6	0.977718
GMEB1	OAT	0.977468
GMEB1	CLIP1	0.969253
GMEB1	EVI2B	0.957845
GMEB1	EAF1	0.948882
GMEB1	SRP54	0.948766
GMEB1	TIMM22	0.945357
GMEB1	ZDHHC20	0.939232
GMEB1	SNX4	0.933726
GMEB1	GRSF1	0.932746
GMEB1	KDM1A	0.928677
GMEB1	MYC	0.926589
GMEB1	ZNF335	0.922606
GMEB1	CTNNBIP1	0.917967
GMEB1	WDR48	0.917316
GMEB1	SEC23IP	0.917191
GMEB1	DPP4	0.914325
GMEB1	ELMO1	0.9086
GMEB1	ARHGAP30	0.905842
GMEB1	HIPK3	0.904785
GMEB1	LTBP4	0.902092
GMEB1	RALB	0.899894
GMEB1	NUS1	0.897055
GMEB1	ZNF131	0.891666
GMEB1	SIGIRR	0.887716
GMEB1	ACBD5	0.88646
GMEB1	CINP	0.882635
GMEB1	ZNF692	0.881301
GMEB1	CBX4	0.8808
GMEB1	PHAX	0.879843
GMEB1	MAT2B	0.874251
GMEB1	CHI3L2	0.871325
GMEB1	NOC2L	0.867226
GMEB1	CENPN	0.867016
GMEB1	FLII	0.858476
GMEB1	TLK2	0.848393
GMEB1	GON4L	0.843218
GMEB1	NOL10	0.843033
GMEB1	STAT6	0.839593
GMEB1	AGGF1	0.837422
GMEB1	NCK1	0.836933
GMEB1	FBXO42	0.833762
GMEB1	KIAA1109	0.832964
GMEB1	BPGM	0.831145
GMEB1	HELZ	0.829527
GMEB1	PPP3CA	0.829329
GMEB1	NEU1	0.81812
GMEB1	SF3A1	0.817316
GMEB1	HIST1H1C	0.815494
GMEB1	PBRM1	0.805565
GMEB1	SEMA4D	0.805317
GOT1	SH2D3C	7.07271
GOT1	ACTA2	5.24669
GOT1	IRF3	4.29014
GOT1	TOX	3.85756
GOT1	REV1	3.21016
GOT1	SNX17	3.19642
GOT1	CSPP1	2.90609
GOT1	RBM33	2.60683
GOT1	USP10	2.54166
GOT1	TSR1	2.34904
GOT1	KIF13B	2.27584
GOT1	EXOSC10	2.26528
GOT1	USP14	2.19732
GOT1	CCNB1IP1	2.11667
GOT1	POLR1C	2.10726
GOT1	FAM172A	2.0613
GOT1	RAP2C	1.93274
GOT1	S100PBP	1.90874
GOT1	BTG3	1.79234
GOT1	ISY1	1.7233
GOT1	ST8SIA4	1.70109
GOT1	PPOX	1.68625
GOT1	NFKBIL1	1.65256
GOT1	NOP16	1.5912
GOT1	STX7	1.58099
GOT1	LENG1	1.55001
GOT1	GART	1.53766
GOT1	NAA35	1.52619
GOT1	GOLT1B	1.52235
GOT1	AKIRIN1	1.51174
GOT1	XPO1	1.45679
GOT1	BPNT1	1.43223
GOT1	ACTR6	1.42267
GOT1	TPST2	1.40827
GOT1	SNRNP40	1.37719
GOT1	CTSB	1.36449
GOT1	ELOVL1	1.33967
GOT1	UTP14A	1.29548
GOT1	RAD9A	1.28774
GOT1	HPS3	1.27801
GOT1	PTPN7	1.24245
GOT1	PRPF18	1.23499
GOT1	ACADM	1.23334
GOT1	MUTYH	1.22563
GOT1	PDXDC1	1.22026
GOT1	CHORDC1	1.214
GOT1	TSPYL4	1.20734
GOT1	UMPS	1.20622
GOT1	RGS2	1.20304
GOT1	PSME3	1.1923
GOT1	SLAIN2	1.19226
GOT1	HLTF	1.17633
GOT1	ASMTL	1.16429
GOT1	STARD3	1.16398
GOT1	GDE1	1.16059
GOT1	TWISTNB	1.15163
GOT1	BAK1	1.1484
GOT1	LMBR1	1.11665
GOT1	NADK	1.11063
GOT1	ETFB	1.10979
GOT1	PQLC3	1.10972
GOT1	CFD	1.0626
GOT1	KLHL18	1.0617
GOT1	DNAJB12	1.04428
GOT1	STXBP2	1.03642
GOT1	SLC15A4	1.03494
GOT1	NCOA4	1.0317
GOT1	MORF4L2	1.03101
GOT1	UBXN7	1.03003
GOT1	FAM45A	1.02749
GOT1	COPS2	1.02408
GOT1	PLOD3	1.01126
GOT1	TM2D3	1.00452
GOT1	MYO1G	0.965508
GOT1	SRP54	0.965432
GOT1	TXNDC12	0.965215
GOT1	GTF2H1	0.959651
GOT1	POLD2	0.95745
GOT1	FASTKD2	0.95107
GOT1	OSBPL9	0.947163
GOT1	MAF	0.93734
GOT1	CDC27	0.935594
GOT1	TMEM39A	0.92986
GOT1	BARD1	0.925693
GOT1	ETNK1	0.919682
GOT1	SF3B1	0.916405
GOT1	CYP2R1	0.901078
GOT1	C5orf24	0.899612
GOT1	DHX16	0.898705
GOT1	SGMS1	0.898083
GOT1	CHMP7	0.887628
GOT1	UBE4A	0.871588
GOT1	ZNF224	0.849763
GOT1	PHKB	0.849593
GOT1	BIRC5	0.846351
GOT1	DIS3	0.844254
GOT1	TNPO1	0.84205
GOT1	AOAH	0.839566
GOT1	CEP135	0.829548
GOT1	CNPY4	0.823787
GOT1	ETHE1	0.815555
GOT1	DLEU2	0.815033
GOT1	PLEKHB1	0.81312
GOT1	HEATR1	0.810357
GOT1	ARV1	0.810059
GOT1	VPS41	0.797265
GOT1	LEPROT	0.794208
GOT1	NUFIP1	0.79226
GOT1	ATP9B	0.79083
GOT1	MAPKAPK5	0.78681
GOT1	CEACAM21	0.785987
GOT1	GLRX	0.784574
GOT1	MTF2	0.778845
GOT1	TMX1	0.769107
GOT1	MRPL32	0.766032
GOT1	ARAP1	0.763411
GOT1	LASP1	0.76208
GOT1	TMED9	0.760391
GOT1	NIP7	0.754285
GOT1	CAPRIN1	0.75342
GOT1	CAMLG	0.752739
GOT1	C5orf15	0.751296
GOT1	NDUFC2	0.751208
GOT1	IDH3B	0.747482
GOT1	RANGAP1	0.746342
GOT1	RNPEPL1	0.744944
GOT1	DLG1	0.739222
GOT1	RAF1	0.739197
GOT1	WDR18	0.738043
GOT1	RAB33A	0.73491
GOT1	SCPEP1	0.72944
GOT1	ARFRP1	0.720527
GOT1	TXNRD1	0.720192
GOT1	ITPR3	0.714613
GOT1	LPAR6	0.709133
GOT1	CTBS	0.705276
GOT1	PTTG1IP	0.701751
GOT1	STXBP3	0.701446
GOT1	MRPL55	0.701423
GOT1	NCKAP1L	0.701322
GOT1	COX15	0.699459
GOT1	DCAF13	0.699296
GOT1	MED28	0.699034
GOT1	ELAVL1	0.695616
GOT1	TMEM71	0.692909
GOT1	TAF11	0.683185
GOT1	GLOD4	0.679815
GOT1	SPTBN1	0.678821
GOT1	DALRD3	0.678551
GOT1	ZNF429	0.67846
GOT1	RANBP9	0.677763
GOT1	CCDC91	0.671331
GOT1	BTAF1	0.67006
GOT1	WDR83	0.668236
GOT1	TRIP11	0.667289
GOT1	SH3BP1	0.666482
GOT1	GIMAP1	0.666411
GOT1	STAT5B	0.662918
GOT1	COQ6	0.662735
GOT1	WDR82	0.660542
GOT1	SF3A3	0.659678
GOT1	IRF9	0.659056
GOT1	CLPTM1L	0.650319
GOT1	LYST	0.649315
GOT1	ADAM15	0.647831
GOT1	MYBL1	0.646976
GOT1	SESN2	0.645289
GOT1	G3BP1	0.644178
GOT1	SF3A1	0.643738
GOT1	KLHL24	0.643076
GOT1	DYM	0.64191
GOT1	KIF21A	0.637833
GOT1	SDR39U1	0.637431
GOT1	SIAH2	0.632823
GOT1	CTSH	0.630461
GOT1	DGAT1	0.628786
GOT1	TTC1	0.628576
GOT1	RRP8	0.620759
GOT1	STARD3NL	0.61789
GOT1	SETDB2	0.617526
GOT1	NUP88	0.611148
GOT1	ATG12	0.609919
GOT1	BCL2L12	0.60324
GOT1	CCL28	0.595853
GOT1	TUBA1C	0.589739
GOT1	PNKD	0.588212
GOT1	STAM	0.586753
GOT1	SEC23B	0.583277
GOT1	EXOC3	0.58279
GOT1	SLC30A5	0.580161
GOT1	S1PR1	0.575833
GOT1	VAMP3	0.574371
GOT1	RAB9A	0.569974
GOT1	MPI	0.568818
GOT1	FGR	0.567893
GOT1	ACYP1	0.567649
GOT1	MKRN1	0.567571
GOT1	AGFG2	0.558991
GOT1	NOP58	0.558256
GOT1	ULK3	0.556395
GRHPR	TOR2A	8.97012
GRHPR	IFI27	7.70169
GRHPR	MXD4	6.43541
GRHPR	GRN	5.9228
GRHPR	UROD	5.7327
GRHPR	GCHFR	4.82193
GRHPR	EXOC3	4.27821
GRHPR	S100A8	4.1629
GRHPR	TLN1	3.83524
GRHPR	C18orf21	3.70874
GRHPR	CHMP4A	3.70281
GRHPR	CAPNS1	3.67932
GRHPR	ABTB1	3.67854
GRHPR	TNFSF14	3.50154
GRHPR	ERGIC2	3.42724
GRHPR	COL6A3	3.39029
GRHPR	TTC1	3.25763
GRHPR	THYN1	3.11982
GRHPR	S100A9	3.10551
GRHPR	RBM5	3.08317
GRHPR	CCDC130	2.88654
GRHPR	CCDC112	2.87558
GRHPR	EML2	2.75758
GRHPR	DOK1	2.74516
GRHPR	PPBP	2.71566
GRHPR	ARL3	2.69033
GRHPR	RPS4Y1	2.69003
GRHPR	HMGXB3	2.67804
GRHPR	WDR60	2.61565
GRHPR	MIB2	2.59116
GRHPR	IL32	2.58134
GRHPR	EXOSC7	2.5521
GRHPR	IPCEF1	2.52527
GRHPR	TMEM218	2.51987
GRHPR	FAM13B	2.45765
GRHPR	S100A12	2.43543
GRHPR	LAG3	2.40196
GRHPR	UBAC1	2.39133
GRHPR	TAZ	2.36733
GRHPR	EXOC7	2.33928
GRHPR	PRKCB	2.32842
GRHPR	DPM1	2.25784
GRHPR	UBL7	2.25012
GRHPR	BAX	2.23231
GRHPR	KIN	2.20192
GRHPR	CSTF1	2.19931
GRHPR	DCK	2.15931
GRHPR	HDAC10	2.15379
GRHPR	GTSF1	2.14771
GRHPR	USP22	2.14749
GRHPR	ZCCHC17	2.13639
GRHPR	LAT	2.12497
GRHPR	NDUFAF2	2.09307
GRHPR	STAMBP	2.09086
GRHPR	SLC25A37	2.05656
GRHPR	SRPK2	2.05463
GRHPR	LYZ	2.03041
GRHPR	INPP4B	2.00932
GRHPR	CREM	1.99574
GRHPR	DTD1	1.98085
GRHPR	POLM	1.96536
GRHPR	IFNG	1.95045
GRHPR	SLC30A9	1.8874
GRHPR	GZMK	1.88448
GRHPR	RUVBL1	1.8761
GRHPR	BRAP	1.87514
GRHPR	RSU1	1.85045
GRHPR	POLDIP3	1.84678
GRHPR	ACBD5	1.84196
GRHPR	PHAX	1.81846
GRHPR	SEC22B	1.77008
GRHPR	COX6B1	1.76691
GRHPR	KRIT1	1.74836
GRHPR	ADIPOR2	1.71218
GRHPR	HDAC8	1.68828
GRHPR	HSPB1	1.67229
GRHPR	ARHGAP4	1.6694
GRHPR	GLRX3	1.64243
GRHPR	RUFY1	1.63451
GRHPR	NDUFA10	1.63186
GRHPR	MRPS14	1.61889
GRHPR	ACTB	1.61594
GRHPR	GNLY	1.61202
GRHPR	HAUS6	1.59696
GRHPR	HIGD2A	1.59284
GRHPR	RASA1	1.5824
GRHPR	NMRAL1	1.57683
GRHPR	GIPC1	1.57302
GRHPR	POR	1.56774
GRHPR	PRMT3	1.56488
GRHPR	SNX9	1.56416
GRHPR	USP42	1.56129
GRHPR	MTHFS	1.55274
GRHPR	LMF2	1.54819
GRHPR	TBPL1	1.54059
GRHPR	DTNBP1	1.53446
GRHPR	NAA20	1.52884
GRHPR	GNGT2	1.52834
GRHPR	CARD16	1.52364
GRHPR	GGCX	1.52346
GRHPR	SRP19	1.5166
GRHPR	PTPRJ	1.47897
GRHPR	SAR1B	1.47465
GRHPR	RNASEK	1.43576
GRHPR	MTR	1.43404
GRHPR	ZCRB1	1.42402
GRHPR	EXOSC9	1.41901
GRHPR	PSMB8	1.40145
GRHPR	NPLOC4	1.38535
GRHPR	GZMA	1.37809
GRHPR	ABI1	1.37396
GRHPR	COTL1	1.36842
GRHPR	STAMBPL1	1.36612
GRHPR	GLIPR1	1.36382
GRHPR	TMEM50A	1.36159
GRHPR	CHCHD5	1.35971
GRHPR	AIDA	1.35216
GRHPR	NUDT9	1.34461
GRHPR	HINT1	1.33454
GRHPR	RNF141	1.33315
GRHPR	SHARPIN	1.3219
GRHPR	CPD	1.31754
GRHPR	MPV17	1.27259
GRHPR	SLAMF7	1.27027
GRHPR	CXorf40B	1.26997
GRHPR	FUCA2	1.25785
GRHPR	EHMT2	1.25585
GRHPR	PFN1	1.24979
GRHPR	JOSD2	1.24215
GRHPR	GBA	1.24099
GRHPR	DDX3Y	1.2315
GRHPR	YIPF3	1.23037
GRHPR	GOT1	1.2299
GRHPR	RGS3	1.22623
GRHPR	TECR	1.20317
GRHPR	ESF1	1.20195
GRHPR	CRYL1	1.19858
GRHPR	EFTUD2	1.18551
GRHPR	HDAC1	1.15624
GRHPR	STUB1	1.15281
GRHPR	LPXN	1.12707
GRHPR	ITGAL	1.12005
GRHPR	RMND5A	1.11469
GRHPR	NME3	1.11088
GRHPR	C1orf162	1.10806
GRHPR	FAHD1	1.10471
GRHPR	UNC13D	1.0948
GRHPR	ZMYND8	1.08451
GRHPR	NOLC1	1.08343
GRHPR	BDH2	1.08306
GRHPR	EID3	1.08288
GRHPR	SLC25A6	1.08251
GRHPR	DDX1	1.07026
GRHPR	MVD	1.05684
GRHPR	KIF3A	1.05608
GRHPR	AQP3	1.05533
GRHPR	GDE1	1.04826
GRHPR	HLA-DRB5	1.04814
GRHPR	QDPR	1.04522
GRHPR	IMPA1	1.04252
GRHPR	OXCT1	1.04057
GRHPR	NUCB2	1.0334
GRHPR	DNAJB12	1.03274
GRHPR	REEP4	1.0327
GRHPR	RGS10	1.0262
GRHPR	WDR18	1.01812
GRHPR	TRAF5	1.00999
GRHPR	PHPT1	1.00918
GRHPR	ZNF580	1.00701
GRHPR	KPNA4	0.998357
GRHPR	STX16	0.993012
GRHPR	ATP6V0A2	0.991592
GRHPR	FEM1B	0.990905
GRHPR	ZNF335	0.981171
GRHPR	NPTN	0.979417
GRHPR	RPRD2	0.977849
GRHPR	ATP6V1H	0.97635
GRHPR	HSPB11	0.974475
GRHPR	UBE3C	0.974144
GRHPR	VPS13B	0.970831
GRHPR	ZNF821	0.969665
GRHPR	TM2D3	0.966194
GRHPR	UPF1	0.966095
GRHPR	UCP2	0.96158
GRHPR	NSMCE2	0.959125
GRHPR	NDUFB4	0.957736
GRHPR	DMAP1	0.956679
GRHPR	PSMB10	0.95374
GRHPR	GLT8D1	0.946446
GRHPR	IKBKE	0.942264
GRHPR	ILK	0.941154
GRHPR	BLVRB	0.936514
GRHPR	TSTD2	0.933886
GRHPR	SPAG7	0.926653
GRHPR	SLC16A1	0.924151
GRHPR	KPNA1	0.923784
GRHPR	GYG1	0.917799
GRHPR	ZFP90	0.917543
GRHPR	UQCRH	0.916868
GRHPR	CHI3L2	0.915701
GTF2B	SUPT3H	5.63836
GTF2B	MARCKSL1	4.76719
GTF2B	EPC1	4.73831
GTF2B	RPS29	4.54976
GTF2B	C1orf52	4.46431
GTF2B	DYNLL2	4.32245
GTF2B	RALGAPA1	4.16939
GTF2B	APBA3	4.07804
GTF2B	SECISBP2	3.99201
GTF2B	ATF5	3.97327
GTF2B	DEDD2	3.74332
GTF2B	LMTK2	3.64592
GTF2B	CXCR4	3.64061
GTF2B	RPS20	3.42411
GTF2B	FUS	3.23532
GTF2B	ZFPL1	3.20691
GTF2B	ZNF335	3.20485
GTF2B	C1orf131	3.11206
GTF2B	NFE2L2	3.07572
GTF2B	DNAJB1	2.95418
GTF2B	CNOT7	2.89866
GTF2B	GMCL1	2.86764
GTF2B	BRD9	2.83658
GTF2B	IKBKE	2.67937
GTF2B	CDC27	2.62605
GTF2B	NCBP1	2.60666
GTF2B	WSB1	2.59535
GTF2B	TRIM14	2.57054
GTF2B	ACOT2	2.51128
GTF2B	GRIPAP1	2.38628
GTF2B	GRPEL1	2.25593
GTF2B	WBP2	2.24962
GTF2B	PARP4	2.16405
GTF2B	ARID5A	2.15677
GTF2B	KPNA5	2.14628
GTF2B	VPS37B	2.14306
GTF2B	TPRA1	2.12764
GTF2B	RPL38	2.00529
GTF2B	STT3B	2.0007
GTF2B	GMFB	1.98848
GTF2B	CRCP	1.96558
GTF2B	SS18L2	1.96379
GTF2B	SOD2	1.92927
GTF2B	FBXO33	1.88745
GTF2B	F2R	1.87581
GTF2B	RPL37	1.84981
GTF2B	GTF2F1	1.7873
GTF2B	PHYH	1.75033
GTF2B	SLC7A5	1.72859
GTF2B	DCP1A	1.71383
GTF2B	DHX16	1.64784
GTF2B	PNKP	1.63971
GTF2B	ODC1	1.63839
GTF2B	AUTS2	1.59419
GTF2B	RPL37A	1.58666
GTF2B	EIF4E	1.57105
GTF2B	SMARCA2	1.55562
GTF2B	NIPBL	1.53535
GTF2B	SERTAD1	1.50801
GTF2B	C18orf25	1.49069
GTF2B	KBTBD2	1.48955
GTF2B	STAG2	1.47954
GTF2B	BTAF1	1.46937
GTF2B	RNF113A	1.46516
GTF2B	AKAP10	1.46004
GTF2B	CCNK	1.4393
GTF2B	OVCA2	1.41758
GTF2B	RPS21	1.41066
GTF2B	NR1H2	1.40866
GTF2B	HIST1H2BC	1.40634
GTF2B	ZNF622	1.39016
GTF2B	ETS1	1.3822
GTF2B	STK17A	1.36363
GTF2B	FAM13B	1.32972
GTF2B	PCIF1	1.32553
GTF2B	CHMP2B	1.32343
GTF2B	SLC10A3	1.31975
GTF2B	NCSTN	1.30829
GTF2B	DDX23	1.30245
GTF2B	ASXL2	1.29941
GTF2B	XPO4	1.28298
GTF2B	CBFA2T2	1.28139
GTF2B	C12orf49	1.27938
GTF2B	NOB1	1.27687
GTF2B	AHI1	1.26617
GTF2B	TUBB2A	1.25972
GTF2B	LYZ	1.24279
GTF2B	COIL	1.23771
GTF2B	MYADM	1.23212
GTF2B	KLHL7	1.22954
GTF2B	BTF3L4	1.21439
GTF2B	MTO1	1.20089
GTF2B	RNF125	1.19266
GTF2B	OGFRL1	1.19207
GTF2B	UBC	1.18239
GTF2B	XIST	1.17386
GTF2B	MARK3	1.1722
GTF2B	NADSYN1	1.16604
GTF2B	NOTCH2	1.16102
GTF2B	SOAT1	1.16
GTF2B	HLA-DQB1	1.1522
GTF2B	PDXK	1.13208
GTF2B	TGS1	1.12939
GTF2B	SRP19	1.1221
GTF2B	CNOT6L	1.11621
GTF2B	CDC34	1.10473
GTF2B	YIPF6	1.10302
GTF2B	BICD2	1.103
GTF2B	DCTN1	1.1028
GTF2B	EIF4A3	1.09823
GTF2B	TMEM222	1.09246
GTF2B	CEACAM21	1.08872
GTF2B	LEPROTL1	1.08412
GTF2B	SIRT6	1.08191
GTF2B	CHFR	1.08186
GTF2B	SMAD7	1.0787
GTF2B	LRBA	1.07868
GTF2B	FOXO1	1.07026
GTF2B	RFX5	1.06769
GTF2B	CNOT3	1.06441
GTF2B	RPS4Y1	1.06359
GTF2B	SGK1	1.05953
GTF2B	SLC25A25	1.05899
GTF2B	UBE2R2	1.05193
GTF2B	SLC2A1	1.04937
GTF2B	RBM38	1.04098
GTF2B	NR4A3	1.03136
GTF2B	SPOCK2	1.0205
GTF2B	SLC41A3	1.0203
GTF2B	KHSRP	1.01916
GTF2B	GFPT1	1.01065
GTF2B	BEX4	1.00586
GTF2B	CSPP1	1.00542
GTF2B	SERINC5	1.00492
GTF2B	SMAD3	1.00395
GTF2B	RAB22A	1.0023
GTF2B	CUL4A	1.00187
GTF2B	FBXO3	0.990371
GTF2B	DGKD	0.989774
GTF2B	REXO2	0.988556
GTF2B	FNBP1	0.979512
GTF2B	PUS7L	0.977934
GTF2B	TXLNG	0.975143
GTF2B	CAT	0.974951
GTF2B	RBM26	0.970836
GTF2B	FAM133B	0.967994
GTF2B	SH2D1A	0.954588
GTF2B	PAFAH1B2	0.93092
GTF2B	ZFP36L2	0.929789
GTF2B	PDK1	0.919483
GTF2B	GNL3L	0.918038
GTF2B	ZNF224	0.917727
GTF2B	SHOC2	0.914956
GTF2B	PILRB	0.909365
GTF2B	ISCU	0.908275
GTF2B	DUSP4	0.904743
GTF2B	RDH11	0.896099
GTF2B	RAP2C	0.893936
GTF2B	ARIH2	0.893866
GTF2B	C6orf48	0.891768
GTF2B	PPM1B	0.891754
GTF2B	YPEL5	0.888402
GTF2B	TDP1	0.886832
GTF2B	C1orf174	0.885083
GTF2B	ZNF24	0.879342
GTF2B	TOR1AIP2	0.875811
GTF2B	PDCL	0.875557
GTF2B	MRPL55	0.872235
GTF2B	FRMD8	0.870017
GTF2B	NR3C1	0.86939
GTF2B	BCL11B	0.866591
GTF2B	SLU7	0.866365
GTF2B	HPS1	0.866129
GTF2B	GPR183	0.862849
GTF2B	UNC50	0.862601
GTF2B	PORCN	0.862533
GTF2B	CTDSPL2	0.860099
GTF2B	ING1	0.857997
GTF2B	SBDS	0.857281
GTF2B	DDIT4	0.853976
GTF2B	XPC	0.84988
GTF2B	CBL	0.849104
GTF2B	RNF114	0.84874
GTF2B	ATP6AP1	0.839962
GTF2B	C18orf32	0.837247
GTF2B	ID1	0.83517
GTF2B	CDK10	0.833768
GTF2B	NFKB1	0.829382
GTF2B	YPEL3	0.824859
GTF2B	DOHH	0.819091
GTF2B	CNOT4	0.818221
GTF2B	SH2B1	0.817357
GTF2B	POLL	0.816722
GTF2B	TRIM44	0.814926
GTF2B	PUM2	0.811514
GTF2B	EIF1	0.806734
GTF2B	LDLR	0.805572
GTF2B	CYTH2	0.804753
GTF2B	EXOC2	0.795368
GTF2B	BCL7C	0.793229
GTF2F1	TMEM60	7.28066
GTF2F1	OPA1	5.80571
GTF2F1	AIG1	5.33033
GTF2F1	HSPA1A	4.69916
GTF2F1	MAP2K5	4.41814
GTF2F1	SPSB3	4.30511
GTF2F1	GALNT2	3.85366
GTF2F1	ATG13	3.82884
GTF2F1	DCUN1D1	3.75407
GTF2F1	SYPL1	3.53285
GTF2F1	THAP2	3.36116
GTF2F1	PF4	3.29879
GTF2F1	AP1B1	3.29018
GTF2F1	RNF13	3.17007
GTF2F1	SLC35C2	2.90685
GTF2F1	SNX5	2.85859
GTF2F1	ZNF143	2.78685
GTF2F1	PVRIG	2.64551
GTF2F1	SEMA4D	2.53545
GTF2F1	ARHGAP17	2.44325
GTF2F1	WDR20	2.4049
GTF2F1	PPBP	2.38039
GTF2F1	GALK2	2.29225
GTF2F1	KDM4C	2.27567
GTF2F1	CLPTM1L	2.22353
GTF2F1	SLC7A5	2.17982
GTF2F1	ANAPC13	2.14748
GTF2F1	FBXO9	2.11681
GTF2F1	POLM	2.07292
GTF2F1	PAPSS1	2.06621
GTF2F1	METAP1	1.97484
GTF2F1	NUS1	1.92617
GTF2F1	VPS4B	1.92466
GTF2F1	PLEKHB2	1.90112
GTF2F1	INO80C	1.86872
GTF2F1	BLMH	1.85857
GTF2F1	TRIP11	1.83327
GTF2F1	SMAD2	1.81143
GTF2F1	PXK	1.79292
GTF2F1	BAG2	1.79167
GTF2F1	ALDH9A1	1.77436
GTF2F1	TP53BP2	1.76929
GTF2F1	LIMA1	1.75324
GTF2F1	AP3D1	1.7529
GTF2F1	RNF40	1.73167
GTF2F1	KPNA3	1.72962
GTF2F1	DPP4	1.71597
GTF2F1	BRWD1	1.71575
GTF2F1	ATP6V0E2	1.69502
GTF2F1	ADIPOR2	1.68776
GTF2F1	PAN3	1.65521
GTF2F1	TYW1	1.63329
GTF2F1	TTC7A	1.63051
GTF2F1	2021-03-06	1.6211
GTF2F1	MTRNR2L8	1.61985
GTF2F1	CNOT10	1.5858
GTF2F1	GTF2B	1.58482
GTF2F1	ECE1	1.56753
GTF2F1	ABHD5	1.56504
GTF2F1	RBL1	1.56195
GTF2F1	ETFA	1.54594
GTF2F1	DIS3L2	1.51376
GTF2F1	KDM5A	1.51342
GTF2F1	CLIP1	1.5061
GTF2F1	JARID2	1.4838
GTF2F1	NAA16	1.48261
GTF2F1	SH3BP1	1.46749
GTF2F1	COG5	1.46193
GTF2F1	ACSL4	1.45204
GTF2F1	ANKRD39	1.44306
GTF2F1	PPP1R10	1.44068
GTF2F1	MUS81	1.44012
GTF2F1	DNAJB12	1.43631
GTF2F1	ZBTB25	1.43246
GTF2F1	LYPLAL1	1.42544
GTF2F1	CPD	1.42499
GTF2F1	CLPX	1.41928
GTF2F1	JKAMP	1.41633
GTF2F1	PIK3CD	1.40808
GTF2F1	COMT	1.39483
GTF2F1	RAB33A	1.39174
GTF2F1	PCMTD1	1.39109
GTF2F1	PIGT	1.39011
GTF2F1	ADD1	1.38994
GTF2F1	CEBPZ	1.38712
GTF2F1	GDI1	1.37074
GTF2F1	DMAP1	1.35418
GTF2F1	WDR83	1.3446
GTF2F1	WDR13	1.3279
GTF2F1	CNN2	1.32575
GTF2F1	LTA	1.29273
GTF2F1	BNIP3	1.27865
GTF2F1	RCSD1	1.27391
GTF2F1	MKRN2	1.26557
GTF2F1	HSPA9	1.26508
GTF2F1	CD27	1.25635
GTF2F1	SYNGR1	1.25502
GTF2F1	FAM122B	1.25211
GTF2F1	PPP4R2	1.24732
GTF2F1	PIAS4	1.24498
GTF2F1	ICMT	1.24216
GTF2F1	QRICH1	1.2399
GTF2F1	GMPPB	1.23964
GTF2F1	ZNF195	1.23496
GTF2F1	LEF1	1.22194
GTF2F1	ZNF217	1.20601
GTF2F1	MBD2	1.19484
GTF2F1	EXOSC6	1.19479
GTF2F1	FAM104B	1.18915
GTF2F1	LARS	1.17968
GTF2F1	JMJD1C	1.17958
GTF2F1	ADIPOR1	1.17232
GTF2F1	NBAS	1.17073
GTF2F1	HIST1H1E	1.16217
GTF2F1	PIGB	1.16181
GTF2F1	TMEM107	1.1601
GTF2F1	MAP2K6	1.15717
GTF2F1	APBA3	1.14784
GTF2F1	XPO1	1.14472
GTF2F1	RAD1	1.14386
GTF2F1	CCNC	1.12982
GTF2F1	ANKRD13A	1.12673
GTF2F1	PXN	1.12482
GTF2F1	UBQLN2	1.12416
GTF2F1	GFM1	1.12344
GTF2F1	UBAP2	1.11389
GTF2F1	NUP160	1.10561
GTF2F1	SBF1	1.09449
GTF2F1	CUX1	1.08556
GTF2F1	CASK	1.08346
GTF2F1	KLHDC2	1.07877
GTF2F1	PRKCH	1.06999
GTF2F1	TAF15	1.06936
GTF2F1	SLC25A26	1.06738
GTF2F1	SMAP1	1.0671
GTF2F1	RPS6KA1	1.06512
GTF2F1	SLC25A32	1.0623
GTF2F1	TUBGCP2	1.05382
GTF2F1	GAB3	1.05335
GTF2F1	ASB1	1.05075
GTF2F1	PCCB	1.04804
GTF2F1	NUDT9	1.04614
GTF2F1	TOR1A	1.04365
GTF2F1	2021-09-11	1.03448
GTF2F1	TMX4	1.03101
GTF2F1	MFSD10	1.02952
GTF2F1	PRPF3	1.02511
GTF2F1	TPX2	1.02016
GTF2F1	NSUN2	1.01854
GTF2F1	NAPG	1.01793
GTF2F1	MRPS25	1.01758
GTF2F1	TOP2A	1.00055
GTF2F1	ATG2A	1.00029
GTF2F1	PHIP	1.00014
GTF2F1	SLMAP	0.994442
GTF2F1	SPG11	0.98953
GTF2F1	HIPK3	0.986397
GTF2F1	NUP93	0.985694
GTF2F1	MPDU1	0.976569
GTF2F1	UBAP1	0.976142
GTF2F1	AKAP10	0.970394
GTF2F1	AGPAT3	0.970366
GTF2F1	REEP4	0.958377
GTF2F1	GADD45G	0.957842
GTF2F1	DUS3L	0.952281
GTF2F1	C11orf1	0.948689
GTF2F1	ELK3	0.947259
GTF2F1	SLC35B3	0.939413
GTF2F1	AP3B1	0.937559
GTF2F1	CIAO1	0.934801
GTF2F1	REV1	0.933091
GTF2F1	TOP2B	0.931368
GTF2F1	DDX17	0.93134
GTF2F1	C16orf54	0.930028
GTF2F1	FAM96A	0.927242
GTF2F1	IPO5	0.927202
GTF2F1	NR2C1	0.910577
GTF2F1	CAPRIN1	0.904134
GTF2F1	CDC73	0.899577
GTF2F1	GTPBP1	0.898211
GTF2F1	CUL1	0.896813
GTF2F1	WAC	0.896151
GTF2F1	TBPL1	0.891884
GTF2F1	CUL2	0.888999
GTF2F1	RBM8A	0.883148
GTF2F1	TRMT6	0.880071
GTF2F1	SAP30	0.880047
GTF2F1	RPAIN	0.874775
GTF2F1	RPP30	0.874442
GTF2F1	PPP1R2	0.860782
GTF2F1	UCHL3	0.860582
GTF2F1	RINL	0.859471
GTF2F1	TMBIM4	0.856165
GTF2F1	RIF1	0.851312
GTF2F1	SLC25A42	0.846831
GTF2F1	MRPL45	0.833541
GTF2F1	ZBTB4	0.832344
GTF2F1	TRMT2A	0.831435
GTF2F1	ELL2	0.82961
GTF2F1	BRF1	0.829369
GTF2H3	HLTF	7.99554
GTF2H3	RINL	7.93265
GTF2H3	TTC32	7.69645
GTF2H3	MBD1	5.9231
GTF2H3	PSTPIP2	5.38744
GTF2H3	MAP9	5.21475
GTF2H3	PLCB2	4.52254
GTF2H3	STRADB	3.91212
GTF2H3	MED6	3.79419
GTF2H3	KDM5C	3.58467
GTF2H3	NF2	3.5823
GTF2H3	ITFG2	3.56829
GTF2H3	SLC27A5	3.43589
GTF2H3	TCTN3	3.39415
GTF2H3	UROD	3.26896
GTF2H3	MAP4K2	3.19333
GTF2H3	TMEM203	3.16922
GTF2H3	UNC13D	3.03699
GTF2H3	PEX6	2.97696
GTF2H3	PLA2G12A	2.84525
GTF2H3	ERCC1	2.79874
GTF2H3	TMCC1	2.64557
GTF2H3	GART	2.63646
GTF2H3	NSUN6	2.62108
GTF2H3	MPHOSPH10	2.47978
GTF2H3	USO1	2.47912
GTF2H3	MLH1	2.41762
GTF2H3	PPOX	2.4041
GTF2H3	TCP11L2	2.38103
GTF2H3	ANO6	2.32793
GTF2H3	SUPT3H	2.28466
GTF2H3	MRPL49	2.26806
GTF2H3	LTN1	2.22019
GTF2H3	MBD4	2.15651
GTF2H3	FAM200B	2.11971
GTF2H3	HMGN3	2.10537
GTF2H3	ANKRD27	2.08379
GTF2H3	DTWD1	2.07185
GTF2H3	ZBTB43	2.06222
GTF2H3	HPS4	1.99442
GTF2H3	GPATCH2	1.96635
GTF2H3	ULK3	1.91525
GTF2H3	NPRL3	1.91052
GTF2H3	C6orf48	1.89368
GTF2H3	UHRF1BP1L	1.83757
GTF2H3	ZMYM2	1.82751
GTF2H3	TRIM44	1.78788
GTF2H3	PGRMC2	1.77453
GTF2H3	COQ7	1.71365
GTF2H3	TMEM102	1.70777
GTF2H3	YLPM1	1.69753
GTF2H3	TM2D1	1.67621
GTF2H3	TIMM9	1.64924
GTF2H3	BACH2	1.60845
GTF2H3	BDH1	1.58866
GTF2H3	C6orf226	1.58236
GTF2H3	SH3GL1	1.54961
GTF2H3	KDM6A	1.54766
GTF2H3	PLEKHO1	1.53513
GTF2H3	FTSJ3	1.49082
GTF2H3	CEP120	1.47328
GTF2H3	MFSD5	1.43803
GTF2H3	UBE2Q1	1.42722
GTF2H3	RPS6KA5	1.41815
GTF2H3	ECSIT	1.40066
GTF2H3	IPO9	1.39101
GTF2H3	ANAPC1	1.38898
GTF2H3	FBXO28	1.37302
GTF2H3	MRPS27	1.37264
GTF2H3	SUDS3	1.37121
GTF2H3	FRA10AC1	1.36114
GTF2H3	ZNF84	1.33485
GTF2H3	PRDX4	1.33385
GTF2H3	LAPTM4A	1.32336
GTF2H3	COMMD9	1.32265
GTF2H3	KIAA1468	1.32069
GTF2H3	S100PBP	1.31623
GTF2H3	STK16	1.30204
GTF2H3	TMEM39A	1.29816
GTF2H3	ALG13	1.28027
GTF2H3	TXNL1	1.27943
GTF2H3	TMUB2	1.26221
GTF2H3	ZNF394	1.23679
GTF2H3	RBM18	1.23567
GTF2H3	SRPK2	1.22725
GTF2H3	TRIM37	1.22115
GTF2H3	PPP4R2	1.21189
GTF2H3	PARP1	1.20571
GTF2H3	MAPKAPK2	1.20308
GTF2H3	NUS1	1.18335
GTF2H3	CREBZF	1.14959
GTF2H3	C6orf62	1.09198
GTF2H3	TNFAIP8	1.09168
GTF2H3	LHPP	1.08352
GTF2H3	MPHOSPH6	1.07694
GTF2H3	TRMT6	1.07495
GTF2H3	TMEM192	1.07003
GTF2H3	HIST1H2BC	1.05912
GTF2H3	TMEM42	1.05669
GTF2H3	PHKB	1.05454
GTF2H3	FOXRED1	1.05173
GTF2H3	VAPB	1.05155
GTF2H3	FAM199X	1.04795
GTF2H3	MEI1	1.0466
GTF2H3	COMMD1	1.03573
GTF2H3	MMAB	1.03154
GTF2H3	TRAT1	1.01892
GTF2H3	PLEKHB1	1.01629
GTF2H3	UGP2	0.999761
GTF2H3	TCHP	0.980992
GTF2H3	SMYD2	0.980852
GTF2H3	VEZT	0.969134
GTF2H3	ANKRD49	0.968811
GTF2H3	SOCS2	0.968762
GTF2H3	PPP2R2A	0.95486
GTF2H3	KLHL9	0.949669
GTF2H3	AFF1	0.948563
GTF2H3	CSTF1	0.940684
GTF2H3	CASP1	0.912017
GTF2H3	UBE2V2	0.909734
GTF2H3	C5orf15	0.909705
GTF2H3	APBB1IP	0.909265
GTF2H3	ANKRD13C	0.905484
GTF2H3	EIF1B	0.903424
GTF2H3	NGDN	0.8953
GTF2H3	PCMTD2	0.89123
GTF2H3	MED28	0.889227
GTF2H3	OXNAD1	0.885823
GTF2H3	SNAPC5	0.879085
GTF2H3	COMT	0.873789
GTF2H3	POMC	0.866201
GTF2H3	HAUS6	0.865814
GTF2H3	ZNF160	0.86329
GTF2H3	NDRG1	0.862061
GTF2H3	SASS6	0.8575
GTF2H3	C22orf46	0.855488
GTF2H3	CRNKL1	0.849867
GTF2H3	ZNF75A	0.849749
GTF2H3	BCL9L	0.847711
GTF2H3	COQ9	0.842968
GTF2H3	DTX3L	0.842322
GTF2H3	MRPL48	0.836689
GTF2H3	ST6GALNAC4	0.834917
GTF2H3	C12orf76	0.833264
GTF2H3	SLMAP	0.831444
GTF2H3	L3MBTL3	0.830475
GTF2H3	STX2	0.820235
GTF2H3	SSBP2	0.813192
GTF2H3	TRAK2	0.813116
GTF2H3	AIDA	0.807908
GTF2H3	ECE1	0.792171
GTF2H3	MAP2K6	0.784489
GTF2H3	AKAP8	0.78376
GTF2H3	DPH3	0.781886
GTF2H3	FNIP1	0.781739
GTF2H3	MAP2K4	0.779357
GTF2H3	SDCBP	0.777071
GTF2H3	COG2	0.771104
GTF2H3	MUTYH	0.769047
GTF2H3	CAMK2G	0.765293
GTF2H3	H2AFX	0.765054
GTF2H3	DRG2	0.760104
GTF2H3	NELL2	0.758326
GTF2H3	DDX42	0.757695
GTF2H3	HMGXB3	0.756191
GTF2H3	HIF1A	0.755399
GTF2H3	PCSK7	0.749405
GTF2H3	NSMCE4A	0.74693
GTF2H3	ERICH1	0.746921
GTF2H3	CEBPZ	0.745459
GTF2H3	SCAPER	0.740476
GTF2H3	GON4L	0.737116
GTF2H3	ZBTB11	0.736637
GTF2H3	LIAS	0.736512
GTF2H3	ZNF770	0.735317
GTF2H3	TMEM14C	0.734547
GTF2H3	TM7SF3	0.728362
GTF2H3	TMX2	0.727852
GTF2H3	POLR2D	0.722134
GTF2H3	LMAN1	0.720631
GTF2H3	IFT20	0.719688
GTF2H3	TMEM69	0.71867
GTF2H3	MRPL19	0.718469
GTF2H3	PUM1	0.718001
GTF2H3	SRFBP1	0.712121
GTF2H3	C5orf51	0.711641
GTF2H3	ETFB	0.705354
GTF2H3	MAN1B1	0.701331
GTF2H3	TNFAIP8L2	0.699108
GTF2H3	TRIM28	0.69198
GTF2H3	GOT1	0.691772
GTF2H3	MTCH1	0.688826
GTF2H3	ARMC6	0.685519
GTF2H3	TNFRSF1A	0.68479
GTF2H3	ZNF451	0.684231
GTF2H3	CD84	0.682604
GTF2H3	NUDT2	0.680769
GTF2H3	C19orf25	0.680322
GTF2H3	PIGS	0.679829
GTF2H3	GK5	0.679092
GTF3C5	HBA1	12.2035
GTF3C5	FAM193A	11.2227
GTF3C5	HBA2	8.31689
GTF3C5	S100A9	6.38406
GTF3C5	S100A8	5.64729
GTF3C5	PRR5	5.51479
GTF3C5	STARD10	5.14983
GTF3C5	SDCCAG8	4.94339
GTF3C5	CFD	4.89111
GTF3C5	LTBP3	4.85033
GTF3C5	LRRC47	4.83548
GTF3C5	SERPINA1	4.81028
GTF3C5	CC2D1A	4.45262
GTF3C5	ALG2	4.08816
GTF3C5	S100A12	4.05566
GTF3C5	MTHFD2L	4.04472
GTF3C5	TMEM87B	3.98928
GTF3C5	ITM2C	3.92803
GTF3C5	STX2	3.82012
GTF3C5	COMMD2	3.63612
GTF3C5	EXOC7	3.57736
GTF3C5	PPT1	3.55494
GTF3C5	CELF1	3.53935
GTF3C5	ZCCHC9	3.474
GTF3C5	ALKBH4	3.46756
GTF3C5	MDN1	3.43082
GTF3C5	KDM3A	3.4126
GTF3C5	COIL	3.35985
GTF3C5	DUS3L	3.34756
GTF3C5	SERINC5	3.27386
GTF3C5	GPATCH3	3.20008
GTF3C5	TBPL1	3.17096
GTF3C5	CDK16	2.93936
GTF3C5	PDE6B	2.82343
GTF3C5	IMPAD1	2.7958
GTF3C5	COG4	2.70796
GTF3C5	DHRS1	2.70736
GTF3C5	MTHFD1	2.67226
GTF3C5	S100B	2.63955
GTF3C5	NOC2L	2.58086
GTF3C5	BCR	2.55355
GTF3C5	ZFYVE28	2.40386
GTF3C5	REV3L	2.34262
GTF3C5	L3MBTL2	2.32696
GTF3C5	MAP7D3	2.32676
GTF3C5	CERK	2.3024
GTF3C5	TMED2	2.20534
GTF3C5	CARD11	2.19526
GTF3C5	DDX10	2.1733
GTF3C5	IL2RB	2.15842
GTF3C5	FEM1B	2.15461
GTF3C5	ZBTB44	2.14957
GTF3C5	NFU1	2.10641
GTF3C5	LENG8	2.10412
GTF3C5	MAP4K2	2.09759
GTF3C5	PDSS2	2.01393
GTF3C5	NGLY1	2.00824
GTF3C5	TMEM204	1.97152
GTF3C5	C11orf1	1.96651
GTF3C5	MTX2	1.94941
GTF3C5	AZI2	1.94665
GTF3C5	ARL6IP1	1.93963
GTF3C5	TP53I13	1.91258
GTF3C5	GLO1	1.9056
GTF3C5	NR2C2AP	1.86266
GTF3C5	IQSEC1	1.84177
GTF3C5	RAB11FIP2	1.82995
GTF3C5	NME6	1.8139
GTF3C5	POM121	1.81162
GTF3C5	AGA	1.80489
GTF3C5	ADAM15	1.77602
GTF3C5	TNFAIP8L2	1.68636
GTF3C5	HEXB	1.67346
GTF3C5	PARP16	1.62126
GTF3C5	PELP1	1.60111
GTF3C5	GLYCTK	1.59219
GTF3C5	ECE1	1.58909
GTF3C5	KCTD20	1.57124
GTF3C5	AKAP17A	1.54986
GTF3C5	AASDHPPT	1.54236
GTF3C5	PMPCA	1.51867
GTF3C5	TSTA3	1.49146
GTF3C5	ANKH	1.47945
GTF3C5	MUTYH	1.47305
GTF3C5	PGM2L1	1.47226
GTF3C5	MTA1	1.46535
GTF3C5	TM9SF2	1.44457
GTF3C5	SRP68	1.42546
GTF3C5	MGRN1	1.42349
GTF3C5	MED1	1.40929
GTF3C5	RUNX2	1.39726
GTF3C5	TRRAP	1.39575
GTF3C5	MUS81	1.39294
GTF3C5	UBE2J1	1.39166
GTF3C5	LRCH4	1.38216
GTF3C5	ZNF638	1.37981
GTF3C5	EPC2	1.37912
GTF3C5	CASP8	1.36594
GTF3C5	ANGEL2	1.35596
GTF3C5	WDR18	1.35351
GTF3C5	SCYL2	1.34816
GTF3C5	FNDC3B	1.32872
GTF3C5	ORAI2	1.32849
GTF3C5	TMED1	1.32841
GTF3C5	SLC9A8	1.32567
GTF3C5	RIC8A	1.3057
GTF3C5	ACAA1	1.30221
GTF3C5	ARF6	1.29804
GTF3C5	USP5	1.29038
GTF3C5	HERC5	1.2693
GTF3C5	ZC3H14	1.26302
GTF3C5	TFPT	1.25213
GTF3C5	HBB	1.23383
GTF3C5	AAGAB	1.23035
GTF3C5	DDHD1	1.22941
GTF3C5	BMI1	1.22779
GTF3C5	DNAJB9	1.22615
GTF3C5	EIF4G3	1.2244
GTF3C5	YIPF1	1.21942
GTF3C5	MRPS18A	1.2169
GTF3C5	GLMN	1.20894
GTF3C5	DEXI	1.20119
GTF3C5	NUDT9	1.18933
GTF3C5	RASSF2	1.1685
GTF3C5	NISCH	1.16372
GTF3C5	AKAP8L	1.15591
GTF3C5	STAT5A	1.14984
GTF3C5	QRICH1	1.14536
GTF3C5	SLC25A25	1.14425
GTF3C5	KARS	1.14349
GTF3C5	CPNE1	1.14086
GTF3C5	TMEM102	1.13297
GTF3C5	COPS4	1.12867
GTF3C5	USP20	1.11378
GTF3C5	EHMT1	1.1127
GTF3C5	GNG10	1.10372
GTF3C5	DNAJC5	1.10143
GTF3C5	PREB	1.0989
GTF3C5	NDUFB8	1.09502
GTF3C5	PYROXD1	1.08958
GTF3C5	SH2D2A	1.0893
GTF3C5	SLAMF1	1.08633
GTF3C5	SMAD3	1.08359
GTF3C5	ETHE1	1.07698
GTF3C5	C19orf48	1.05587
GTF3C5	DUSP22	1.04743
GTF3C5	MICB	1.04306
GTF3C5	NUP98	1.04236
GTF3C5	CEP135	1.03818
GTF3C5	EIF2B2	1.03808
GTF3C5	PPIL2	1.03696
GTF3C5	FBXO22	1.0253
GTF3C5	SUCLG2	1.02338
GTF3C5	PSD4	1.01386
GTF3C5	APEH	1.00814
GTF3C5	MYC	1.00024
GTF3C5	NDRG3	0.999876
GTF3C5	VCL	0.998913
GTF3C5	SCCPDH	0.991713
GTF3C5	MLLT3	0.978697
GTF3C5	GLTP	0.975716
GTF3C5	NBR1	0.96285
GTF3C5	DDX1	0.959169
GTF3C5	PAN3	0.959038
GTF3C5	THAP2	0.957342
GTF3C5	APOL3	0.94982
GTF3C5	WWP2	0.941212
GTF3C5	USP47	0.935662
GTF3C5	CRY1	0.932658
GTF3C5	KIF21A	0.920865
GTF3C5	INPP5K	0.918936
GTF3C5	TMEM14C	0.90858
GTF3C5	PLEKHM1	0.907206
GTF3C5	TRPT1	0.906429
GTF3C5	AGTPBP1	0.903741
GTF3C5	PECAM1	0.901895
GTF3C5	MRPL13	0.897674
GTF3C5	MAPK14	0.897528
GTF3C5	PIGB	0.895673
GTF3C5	GPS2	0.886147
GTF3C5	KIDINS220	0.885735
GTF3C5	ZMAT2	0.882563
GTF3C5	RPN1	0.876552
GTF3C5	PRKAR1B	0.875523
GTF3C5	HTRA2	0.869632
GTF3C5	KIF13B	0.869281
GTF3C5	RASA3	0.866134
GTF3C5	KLRG1	0.855642
GTF3C5	MICAL1	0.8527
GTF3C5	TULP4	0.847659
GTF3C5	CGGBP1	0.847365
GTF3C5	DNTTIP1	0.844921
GTF3C5	POC5	0.840545
GTF3C5	RTP4	0.838608
GTF3C5	PEX2	0.832629
GTF3C5	CSTF1	0.828637
GTF3C5	STAMBPL1	0.825925
GTF3C5	ANKRD54	0.824969
GTF3C5	RING1	0.823892
GTF3C5	PGAP2	0.815971
GTPBP1	ENC1	13.0118
GTPBP1	LAIR2	9.10898
GTPBP1	COPS7A	8.19204
GTPBP1	TNFRSF10A	6.30882
GTPBP1	EPM2AIP1	5.97531
GTPBP1	PDZD8	5.76318
GTPBP1	PAN3	5.73031
GTPBP1	PLEKHA1	5.62955
GTPBP1	ZNF683	5.40033
GTPBP1	PPWD1	4.60521
GTPBP1	ZNF91	3.83784
GTPBP1	DDX3Y	3.62642
GTPBP1	KIF21A	3.53774
GTPBP1	NDUFS1	3.44321
GTPBP1	HPS4	3.35953
GTPBP1	MBNL2	2.91743
GTPBP1	MLXIP	2.9125
GTPBP1	DTHD1	2.65539
GTPBP1	THRA	2.48888
GTPBP1	PARP4	2.45527
GTPBP1	NFKB2	2.43204
GTPBP1	MKLN1	2.36127
GTPBP1	FAHD1	2.35751
GTPBP1	CS	2.34219
GTPBP1	UBXN7	2.2792
GTPBP1	SPG11	2.21903
GTPBP1	BIRC2	2.11268
GTPBP1	MTSS1	1.90228
GTPBP1	SUCLG2	1.83614
GTPBP1	FBXO25	1.74674
GTPBP1	VPS13D	1.7346
GTPBP1	IKBKB	1.7124
GTPBP1	BANP	1.67216
GTPBP1	INSIG2	1.67199
GTPBP1	PSMD10	1.62869
GTPBP1	STX17	1.62589
GTPBP1	MED23	1.62586
GTPBP1	TBK1	1.62213
GTPBP1	HIST1H1C	1.55827
GTPBP1	TMEM60	1.54409
GTPBP1	BBC3	1.52149
GTPBP1	SHOC2	1.47385
GTPBP1	DUSP5	1.44348
GTPBP1	SPG7	1.43369
GTPBP1	TRIM37	1.40694
GTPBP1	SMNDC1	1.40562
GTPBP1	USP25	1.40543
GTPBP1	LPP	1.35437
GTPBP1	NUP160	1.3464
GTPBP1	COG4	1.34564
GTPBP1	EXOSC10	1.34534
GTPBP1	ATG14	1.33128
GTPBP1	TOP2B	1.32064
GTPBP1	PDE4B	1.31106
GTPBP1	PMAIP1	1.29544
GTPBP1	TAZ	1.27483
GTPBP1	ITPR2	1.27063
GTPBP1	ITCH	1.26545
GTPBP1	MAP4	1.24204
GTPBP1	ANKLE2	1.22819
GTPBP1	B4GALT7	1.22473
GTPBP1	NELL2	1.21555
GTPBP1	RABEP1	1.2081
GTPBP1	INPP4A	1.20309
GTPBP1	TRERF1	1.20275
GTPBP1	DNPEP	1.19573
GTPBP1	SERINC5	1.19259
GTPBP1	NUFIP1	1.19058
GTPBP1	OGFR	1.18305
GTPBP1	U2AF1L4	1.17337
GTPBP1	P2RY8	1.16815
GTPBP1	CD58	1.13486
GTPBP1	TRIM5	1.13369
GTPBP1	GATAD2B	1.12045
GTPBP1	APBB1	1.11755
GTPBP1	TNPO3	1.10052
GTPBP1	NFKBIZ	1.09893
GTPBP1	SCAPER	1.09611
GTPBP1	ATG2A	1.09492
GTPBP1	SP3	1.0902
GTPBP1	TMEM101	1.08589
GTPBP1	ZNF493	1.08556
GTPBP1	AOAH	1.0615
GTPBP1	SLC30A7	1.05851
GTPBP1	ZDHHC20	1.05828
GTPBP1	DOCK11	1.02673
GTPBP1	CNOT2	1.02284
GTPBP1	DDX6	1.01442
GTPBP1	AP3M1	1.00881
GTPBP1	MPRIP	1.00204
GTPBP1	INPP5K	1.00185
GTPBP1	ZNF800	1.00034
GTPBP1	HIST2H2AC	0.997283
GTPBP1	CBR1	0.996741
GTPBP1	CCDC130	0.993999
GTPBP1	SPATA13	0.988393
GTPBP1	GCLM	0.987822
GTPBP1	PSMD5	0.986778
GTPBP1	NR4A2	0.985388
GTPBP1	HERC6	0.984644
GTPBP1	EVI2B	0.98346
GTPBP1	ST6GALNAC4	0.971255
GTPBP1	MAT2A	0.957918
GTPBP1	TMEM33	0.957158
GTPBP1	ZBTB25	0.957036
GTPBP1	MKL1	0.95399
GTPBP1	AFF4	0.940633
GTPBP1	MAPK13	0.93033
GTPBP1	BHLHE40	0.928846
GTPBP1	BACH2	0.924433
GTPBP1	AGAP2	0.917358
GTPBP1	GLIPR1	0.901023
GTPBP1	CCNT1	0.896068
GTPBP1	IMMP1L	0.892653
GTPBP1	GNPTG	0.89194
GTPBP1	HEATR1	0.891625
GTPBP1	CNOT6L	0.890921
GTPBP1	CXXC5	0.88948
GTPBP1	SPPL3	0.886625
GTPBP1	IFIT5	0.867089
GTPBP1	AGL	0.866293
GTPBP1	MAN1B1	0.863635
GTPBP1	CARS	0.835477
GTPBP1	ARHGAP26	0.833441
GTPBP1	FLI1	0.831636
GTPBP1	CIAO1	0.826011
GTPBP1	SLC39A6	0.824399
GTPBP1	ATF7IP	0.815524
GTPBP1	MMD	0.806732
GTPBP1	RPS6KA5	0.805495
GTPBP1	LPXN	0.803395
GTPBP1	MLLT3	0.800377
GTPBP1	SETD2	0.796848
GTPBP1	MRPS18A	0.789538
GTPBP1	GIMAP2	0.78838
GTPBP1	UROD	0.786162
GTPBP1	RPRD2	0.783409
GTPBP1	BCL10	0.782569
GTPBP1	TARSL2	0.78112
GTPBP1	TSPAN3	0.778003
GTPBP1	DHX30	0.777157
GTPBP1	KIF13B	0.771785
GTPBP1	CTNNB1	0.76121
GTPBP1	BAG3	0.761135
GTPBP1	USP33	0.760121
GTPBP1	SRP54	0.755155
GTPBP1	WNK1	0.751948
GTPBP1	GEMIN8	0.748481
GTPBP1	SRP68	0.74417
GTPBP1	PHIP	0.744
GTPBP1	MXRA7	0.742405
GTPBP1	GIPC1	0.738488
GTPBP1	ANKRD36	0.737894
GTPBP1	DENND4A	0.727054
GTPBP1	MICB	0.725421
GTPBP1	CDK17	0.722869
GTPBP1	ASCC3	0.720356
GTPBP1	GALNT3	0.719985
GTPBP1	TTC38	0.718495
GTPBP1	IL4R	0.716999
GTPBP1	BPGM	0.716467
GTPBP1	MRPL1	0.703249
GTPBP1	HDAC7	0.701438
GTPBP1	KDM4C	0.690971
GTPBP1	TAF10	0.68673
GTPBP1	VAMP7	0.683817
GTPBP1	GLYCTK	0.675569
GTPBP1	AGPAT4	0.67205
GTPBP1	HBA2	0.670345
GTPBP1	NOC2L	0.6678
GTPBP1	GPN2	0.663899
GTPBP1	PDK3	0.659915
GTPBP1	CLIP1	0.653673
GTPBP1	ZNF720	0.652285
GTPBP1	GALK2	0.651727
GTPBP1	SEL1L3	0.646993
GTPBP1	CTDSPL2	0.644774
GTPBP1	LPCAT4	0.642835
GTPBP1	ATG5	0.642089
GTPBP1	DMTF1	0.638094
GTPBP1	SF3B3	0.637393
GTPBP1	ADAM10	0.634013
GTPBP1	CHMP2B	0.628166
GTPBP1	MSL3	0.626991
GTPBP1	COG5	0.626314
GTPBP1	MXD4	0.624438
GTPBP1	CUL2	0.624136
GTPBP1	FOXN3	0.623705
GTPBP1	AIDA	0.614683
GTPBP1	PDS5A	0.609908
GTPBP1	NR2C2AP	0.60394
GTPBP1	GTPBP8	0.601077
GTPBP1	SOCS3	0.598178
GTPBP1	TTC17	0.596801
GTPBP1	GLMN	0.592138
GTPBP1	ACADM	0.591398
GTPBP1	EHMT2	0.587488
GTPBP1	MFSD6	0.586673
GTPBP1	CALCOCO1	0.579049
GTPBP1	PHF21A	0.573827
GTPBP6	PTEN	13.1612
GTPBP6	S100A12	5.43864
GTPBP6	PBX2	4.71487
GTPBP6	TMEM205	4.53941
GTPBP6	GNAI2	3.66324
GTPBP6	GNB5	3.51866
GTPBP6	TMIGD2	3.1828
GTPBP6	ARL16	3.18166
GTPBP6	DPEP2	2.9723
GTPBP6	FCER1G	2.91855
GTPBP6	SUMF1	2.91001
GTPBP6	CCL3L1	2.90942
GTPBP6	PMM2	2.72767
GTPBP6	SCRN2	2.72579
GTPBP6	MTRF1L	2.72197
GTPBP6	DEXI	2.71692
GTPBP6	SMYD3	2.69089
GTPBP6	2021-03-08	2.62409
GTPBP6	AGFG1	2.50997
GTPBP6	PPP3R1	2.47195
GTPBP6	FBXL20	2.46357
GTPBP6	PRKCA	2.38064
GTPBP6	THG1L	2.27403
GTPBP6	STAT5B	2.26882
GTPBP6	CLSTN3	2.2535
GTPBP6	NDUFB8	2.24844
GTPBP6	GPX7	2.23198
GTPBP6	ZNF394	2.18557
GTPBP6	VPS26A	2.17065
GTPBP6	RNF2	2.16195
GTPBP6	SPOCK2	2.14459
GTPBP6	FAM89B	2.11461
GTPBP6	PREB	2.05859
GTPBP6	YIPF1	2.03959
GTPBP6	ETV3	2.0163
GTPBP6	VPS8	2.01303
GTPBP6	TMEM9	1.99462
GTPBP6	ABCA2	1.98982
GTPBP6	PVRIG	1.96203
GTPBP6	NFYB	1.92641
GTPBP6	PCSK1N	1.91697
GTPBP6	ATG12	1.90896
GTPBP6	KLF2	1.89177
GTPBP6	TNFSF8	1.87552
GTPBP6	HEBP2	1.85935
GTPBP6	KIF9	1.84226
GTPBP6	ZFYVE28	1.83027
GTPBP6	ORAOV1	1.82898
GTPBP6	ABHD2	1.80685
GTPBP6	RCAN3	1.80642
GTPBP6	PDE6B	1.78039
GTPBP6	RAB11FIP1	1.77603
GTPBP6	IFNG	1.7534
GTPBP6	CDK10	1.74851
GTPBP6	SBK1	1.74805
GTPBP6	TRIM56	1.73771
GTPBP6	CERK	1.73577
GTPBP6	FAM53C	1.73178
GTPBP6	APOBEC3H	1.7101
GTPBP6	PECAM1	1.70931
GTPBP6	CYHR1	1.6985
GTPBP6	CPNE2	1.57423
GTPBP6	KDM6A	1.56908
GTPBP6	ORAI3	1.51132
GTPBP6	FASTK	1.50513
GTPBP6	HNRNPA0	1.49831
GTPBP6	KAT5	1.49199
GTPBP6	REV3L	1.49042
GTPBP6	CSPP1	1.48615
GTPBP6	OSBPL2	1.47772
GTPBP6	SDHAF2	1.47677
GTPBP6	LAGE3	1.46395
GTPBP6	WSB1	1.46177
GTPBP6	MED16	1.44723
GTPBP6	SNAP23	1.44385
GTPBP6	SMARCAD1	1.42567
GTPBP6	CXXC5	1.41371
GTPBP6	RHOC	1.41288
GTPBP6	SNX9	1.34427
GTPBP6	RCOR1	1.33661
GTPBP6	SMAD4	1.3336
GTPBP6	C12orf49	1.32949
GTPBP6	JMJD4	1.32324
GTPBP6	TAF10	1.32188
GTPBP6	METTL2B	1.3202
GTPBP6	TGFBR1	1.29634
GTPBP6	ACBD3	1.25295
GTPBP6	NUFIP2	1.25256
GTPBP6	SIL1	1.23514
GTPBP6	PLAA	1.23101
GTPBP6	MON1B	1.22443
GTPBP6	TP53TG1	1.21969
GTPBP6	TCEAL3	1.21752
GTPBP6	PLCL2	1.20167
GTPBP6	SGK3	1.19531
GTPBP6	YTHDF1	1.18464
GTPBP6	PPIL3	1.16316
GTPBP6	PQLC1	1.1623
GTPBP6	ZMYND11	1.15934
GTPBP6	NUDT18	1.15745
GTPBP6	FEZ2	1.14588
GTPBP6	ARF6	1.14072
GTPBP6	ANGEL2	1.14052
GTPBP6	ANKIB1	1.12197
GTPBP6	CPNE3	1.11277
GTPBP6	MAN1A2	1.10449
GTPBP6	ZNF148	1.09378
GTPBP6	MZT2B	1.08947
GTPBP6	2021-03-09	1.08728
GTPBP6	YIF1A	1.07824
GTPBP6	SLC44A2	1.07778
GTPBP6	NDUFC2	1.07492
GTPBP6	THAP4	1.06879
GTPBP6	CCS	1.05932
GTPBP6	MYL9	1.03313
GTPBP6	RNPEP	1.02509
GTPBP6	RBM38	1.02439
GTPBP6	OCEL1	1.0148
GTPBP6	BLVRB	0.996379
GTPBP6	STAT5A	0.987087
GTPBP6	DTNB	0.982034
GTPBP6	DEF8	0.965726
GTPBP6	THOC3	0.965375
GTPBP6	PRR14	0.965365
GTPBP6	ARAP1	0.945784
GTPBP6	KPNA2	0.943078
GTPBP6	EHD4	0.929286
GTPBP6	CDKN2A	0.927114
GTPBP6	MEPCE	0.916451
GTPBP6	POLB	0.915024
GTPBP6	IL4R	0.910117
GTPBP6	SMAD7	0.90192
GTPBP6	RAB33A	0.889074
GTPBP6	PARD6A	0.887289
GTPBP6	AGPAT5	0.88645
GTPBP6	DUSP23	0.883958
GTPBP6	TBCK	0.881139
GTPBP6	ECSIT	0.875553
GTPBP6	ZNF639	0.870219
GTPBP6	ANKRD13D	0.867498
GTPBP6	CCDC57	0.8638
GTPBP6	TFIP11	0.862656
GTPBP6	BEX4	0.860494
GTPBP6	PACS1	0.856341
GTPBP6	NCF4	0.854353
GTPBP6	SYPL1	0.852178
GTPBP6	SIRT6	0.851964
GTPBP6	ASXL1	0.850557
GTPBP6	S100A8	0.849223
GTPBP6	KLRG1	0.848974
GTPBP6	LIX1L	0.845581
GTPBP6	TP53BP2	0.844254
GTPBP6	SSBP4	0.831358
GTPBP6	COQ6	0.830078
GTPBP6	CYP4V2	0.820988
GTPBP6	NR1H2	0.811989
GTPBP6	MT1F	0.80072
GTPBP6	DAZAP1	0.799343
GTPBP6	TNFRSF1A	0.797002
GTPBP6	ARRDC1	0.794575
GTPBP6	ING4	0.790294
GTPBP6	GCLM	0.788093
GTPBP6	TSPAN2	0.786896
GTPBP6	RPS6KA3	0.785987
GTPBP6	DOCK10	0.783216
GTPBP6	STARD10	0.778339
GTPBP6	VAMP3	0.778039
GTPBP6	ENO2	0.777134
GTPBP6	CLASP1	0.774727
GTPBP6	C12orf76	0.773903
GTPBP6	TMBIM1	0.762058
GTPBP6	SNHG9	0.759965
GTPBP6	RIPK1	0.752872
GTPBP6	CDKN1A	0.742572
GTPBP6	GET4	0.741301
GTPBP6	RGL4	0.740572
GTPBP6	UFM1	0.740141
GTPBP6	PLEKHA1	0.738931
GTPBP6	CSRNP1	0.738211
GTPBP6	ACADM	0.737898
GTPBP6	TLE4	0.73663
GTPBP6	BCL7C	0.734867
GTPBP6	C11orf1	0.730031
GTPBP6	TMEM141	0.729288
GTPBP6	PRRC1	0.72887
GTPBP6	TTC37	0.725951
GTPBP6	WARS	0.725368
GTPBP6	PGAP2	0.722604
GTPBP6	CST3	0.719494
GTPBP6	ZKSCAN1	0.71912
GTPBP6	GLO1	0.718206
GTPBP6	UBE2H	0.71733
GTPBP6	CEP164	0.716618
GTPBP6	IMPAD1	0.71525
GTPBP6	NAMPT	0.711849
GTPBP6	PCNT	0.710752
GTPBP6	RPS10	0.708732
GTPBP6	NME1	0.704826
GTPBP6	SLC39A7	0.703981
GTPBP6	COX11	0.703634
HBP1	FBXO11	6.25026
HBP1	SKAP2	5.80019
HBP1	NPAT	5.24631
HBP1	RIC3	4.52571
HBP1	ZNF281	4.30867
HBP1	RXRB	4.15798
HBP1	FCRL3	4.10081
HBP1	STAT5A	4.04417
HBP1	DGCR2	3.99892
HBP1	RHBDD2	3.98275
HBP1	PMPCA	3.95149
HBP1	SESN1	3.83909
HBP1	LST1	3.79308
HBP1	MAVS	3.75115
HBP1	XIST	3.61823
HBP1	MTO1	3.58498
HBP1	MXD1	3.57472
HBP1	EZH1	3.49137
HBP1	TBC1D23	3.44953
HBP1	PPP6R3	3.35202
HBP1	XIAP	3.32219
HBP1	IFNGR1	3.05293
HBP1	AGTPBP1	2.94691
HBP1	APBA3	2.93224
HBP1	RAB11FIP4	2.74452
HBP1	CYP51A1	2.73589
HBP1	UBA7	2.71979
HBP1	PPP1R3E	2.70164
HBP1	PHKB	2.6414
HBP1	UHMK1	2.62131
HBP1	ARRDC3	2.59278
HBP1	FBXO34	2.5889
HBP1	FCRL6	2.58455
HBP1	LIPA	2.52839
HBP1	SMAD4	2.52107
HBP1	P4HTM	2.51098
HBP1	NFATC1	2.45475
HBP1	PTGER4	2.44674
HBP1	FEM1B	2.40383
HBP1	SPI1	2.38993
HBP1	SOD2	2.37984
HBP1	RBM43	2.37238
HBP1	MAP2K7	2.3309
HBP1	HPCAL1	2.32412
HBP1	IER3	2.32275
HBP1	UPF1	2.31934
HBP1	FGR	2.25612
HBP1	NDE1	2.24
HBP1	NOL9	2.22526
HBP1	NFATC3	2.21777
HBP1	THAP5	2.13261
HBP1	LPP	2.12548
HBP1	ARNTL	2.09996
HBP1	LMF2	2.0698
HBP1	ADAM10	2.06357
HBP1	ATG16L2	2.04185
HBP1	IL17RA	2.00148
HBP1	SCML4	1.99457
HBP1	CREBZF	1.97293
HBP1	S1PR1	1.94834
HBP1	SGK1	1.92984
HBP1	SMPD1	1.85031
HBP1	SETDB2	1.8427
HBP1	CCL3L1	1.83354
HBP1	WDSUB1	1.79148
HBP1	GFM1	1.78534
HBP1	POMT1	1.76934
HBP1	VNN2	1.76851
HBP1	VPS8	1.76825
HBP1	RDX	1.76777
HBP1	DMTF1	1.7372
HBP1	E4F1	1.73233
HBP1	KTI12	1.7242
HBP1	SMG6	1.72261
HBP1	KIAA1468	1.6876
HBP1	THOC1	1.67841
HBP1	GRINA	1.66678
HBP1	WDR37	1.66469
HBP1	TBCK	1.65467
HBP1	ITPR1	1.65186
HBP1	PLSCR3	1.64151
HBP1	POC1B	1.63464
HBP1	ATXN2	1.61191
HBP1	TWF1	1.60429
HBP1	SENP7	1.60297
HBP1	PHLDB3	1.60246
HBP1	NOL8	1.59155
HBP1	USP33	1.58499
HBP1	RNASEK	1.56589
HBP1	TMEM63A	1.5527
HBP1	HERC1	1.55112
HBP1	DDX60L	1.54973
HBP1	POLR3C	1.54833
HBP1	TAGAP	1.54771
HBP1	PSD4	1.54193
HBP1	SNX20	1.52482
HBP1	PAFAH1B2	1.52183
HBP1	NDRG3	1.50635
HBP1	RAB3IP	1.49797
HBP1	MPP6	1.49249
HBP1	SLMAP	1.4749
HBP1	ZHX1	1.45392
HBP1	PHF20	1.43867
HBP1	LRBA	1.42349
HBP1	PLEC	1.41601
HBP1	AKAP8	1.40415
HBP1	VEZT	1.39608
HBP1	KLHL24	1.38677
HBP1	AASDH	1.38657
HBP1	TXNIP	1.35639
HBP1	PBX4	1.35458
HBP1	KDSR	1.35237
HBP1	ZMAT1	1.35017
HBP1	LLPH	1.34966
HBP1	DHRS3	1.34007
HBP1	SERINC1	1.33123
HBP1	ERP44	1.32749
HBP1	B4GALT1	1.32639
HBP1	TM9SF4	1.32001
HBP1	GCC2	1.31368
HBP1	MBD5	1.31213
HBP1	EXOC6	1.2981
HBP1	MED23	1.28227
HBP1	RPTOR	1.2544
HBP1	PPWD1	1.25284
HBP1	GMFB	1.24971
HBP1	PCYT2	1.23998
HBP1	NCLN	1.23915
HBP1	B4GALT3	1.23719
HBP1	ATP9B	1.2339
HBP1	LRP10	1.23351
HBP1	PRAF2	1.22848
HBP1	CHMP1A	1.22484
HBP1	RAD17	1.21329
HBP1	AVL9	1.20426
HBP1	SSBP2	1.19936
HBP1	IFIT1	1.19376
HBP1	SLAMF7	1.18035
HBP1	ZBTB44	1.17223
HBP1	EXOC5	1.1653
HBP1	CDK5RAP2	1.15945
HBP1	PER1	1.14859
HBP1	ITFG2	1.14413
HBP1	HSD17B7	1.1417
HBP1	DICER1	1.13999
HBP1	CYTH1	1.13855
HBP1	PIK3CG	1.12914
HBP1	NUMA1	1.11543
HBP1	L3MBTL3	1.11176
HBP1	HEXIM1	1.10692
HBP1	RAB5B	1.09911
HBP1	USP25	1.09522
HBP1	NCOR2	1.08619
HBP1	CASP7	1.08415
HBP1	C5orf15	1.07537
HBP1	UAP1	1.06522
HBP1	DENND4A	1.05795
HBP1	WDR55	1.04819
HBP1	ENTPD4	1.03986
HBP1	INO80C	1.03947
HBP1	DBP	1.02476
HBP1	PTCD3	1.01555
HBP1	SOAT1	1.01309
HBP1	MSL3	0.988309
HBP1	PPT1	0.986818
HBP1	MPV17	0.985252
HBP1	GRB2	0.98348
HBP1	UBE4A	0.980698
HBP1	ZFYVE28	0.979801
HBP1	FXYD7	0.970499
HBP1	ELF2	0.969872
HBP1	CCAR1	0.969154
HBP1	PARP15	0.965802
HBP1	PGS1	0.965122
HBP1	SORL1	0.953445
HBP1	SREK1IP1	0.951832
HBP1	COQ10B	0.943919
HBP1	LPIN2	0.940528
HBP1	MTMR14	0.937077
HBP1	BAZ2B	0.936372
HBP1	ZNF217	0.930602
HBP1	CDKN1B	0.927707
HBP1	INTS12	0.927166
HBP1	CD40LG	0.925584
HBP1	XRCC1	0.922536
HBP1	ZNF350	0.917428
HBP1	SLC39A1	0.904897
HBP1	TPP1	0.903836
HBP1	CD28	0.900103
HBP1	RC3H2	0.896224
HBP1	MZT1	0.891063
HBP1	IPO9	0.890023
HBP1	BIRC2	0.889894
HBP1	MAX	0.888694
HBP1	PRKAG2	0.888256
HBP1	PDE6B	0.874761
HBP1	UBE2Q1	0.869866
HBP1	PARP11	0.86911
HBP1	KRI1	0.865948
HBP1	ERI3	0.865749
HCFC1	KLHL9	5.85877
HCFC1	ATL3	4.14184
HCFC1	BIRC3	3.91597
HCFC1	MBD1	3.75664
HCFC1	ITCH	3.72442
HCFC1	FLNA	3.61144
HCFC1	WDR55	3.43422
HCFC1	DAXX	3.4055
HCFC1	CBL	3.39198
HCFC1	BCL9L	3.29241
HCFC1	ETV6	3.24121
HCFC1	SYMPK	3.01764
HCFC1	NCOA2	2.78873
HCFC1	MDN1	2.76906
HCFC1	ITGA6	2.76779
HCFC1	CLSTN1	2.67771
HCFC1	PPP1R3E	2.67444
HCFC1	PUM2	2.62701
HCFC1	YARS	2.5567
HCFC1	PHKB	2.42928
HCFC1	BRWD1	2.30311
HCFC1	ZNF880	2.3018
HCFC1	CD28	2.27503
HCFC1	POC5	2.20034
HCFC1	KIAA0040	2.17627
HCFC1	ARHGAP18	2.08962
HCFC1	CRYL1	2.07811
HCFC1	AKNA	2.04295
HCFC1	KRIT1	2.01627
HCFC1	WDR36	2.00968
HCFC1	CCNK	2.00094
HCFC1	WBP1	1.97352
HCFC1	ILKAP	1.95627
HCFC1	WRAP53	1.94514
HCFC1	TECPR1	1.9362
HCFC1	ANO6	1.88948
HCFC1	TFPT	1.8364
HCFC1	CRCP	1.81208
HCFC1	EGR1	1.81175
HCFC1	FLYWCH2	1.79789
HCFC1	PRKCSH	1.7912
HCFC1	NEAT1	1.77074
HCFC1	FOXO3	1.75199
HCFC1	DOK1	1.74169
HCFC1	NUP133	1.70998
HCFC1	DUSP28	1.70606
HCFC1	UBA1	1.70537
HCFC1	ACOX1	1.67703
HCFC1	NLRC5	1.67548
HCFC1	PRPF6	1.67337
HCFC1	MYO1F	1.67178
HCFC1	MED23	1.64748
HCFC1	GTF2IRD2B	1.64146
HCFC1	CCDC88B	1.62509
HCFC1	STK16	1.61943
HCFC1	MPDU1	1.61499
HCFC1	CLDND1	1.61001
HCFC1	C1GALT1C1	1.57916
HCFC1	ACAA2	1.57046
HCFC1	APBA3	1.53357
HCFC1	GLG1	1.50972
HCFC1	MAFF	1.49943
HCFC1	ST6GALNAC4	1.49618
HCFC1	FAHD2A	1.47611
HCFC1	UNC45A	1.47487
HCFC1	DTX3L	1.44037
HCFC1	RAPGEF1	1.43079
HCFC1	LPCAT4	1.40202
HCFC1	SGTA	1.39531
HCFC1	FBXO25	1.3935
HCFC1	PVRIG	1.38627
HCFC1	VPS41	1.38483
HCFC1	ATP2B4	1.38403
HCFC1	LRRC58	1.37075
HCFC1	BPGM	1.3609
HCFC1	MAP4K4	1.31426
HCFC1	IER5L	1.30553
HCFC1	SAMM50	1.29152
HCFC1	SEC31A	1.29131
HCFC1	DOCK2	1.26721
HCFC1	MED4	1.25959
HCFC1	NCF4	1.22861
HCFC1	SPATS2	1.22484
HCFC1	SPG11	1.22365
HCFC1	HDDC3	1.21119
HCFC1	PPT1	1.20838
HCFC1	ARHGEF6	1.20154
HCFC1	STX7	1.19848
HCFC1	EPS15L1	1.19694
HCFC1	FMR1	1.19286
HCFC1	QRICH1	1.1843
HCFC1	PCCB	1.17871
HCFC1	KIFAP3	1.1714
HCFC1	SPPL2A	1.16418
HCFC1	IKBKB	1.15495
HCFC1	MAN2B1	1.14715
HCFC1	BOLA1	1.1448
HCFC1	PSENEN	1.14204
HCFC1	KDM4C	1.14043
HCFC1	ANAPC10	1.13142
HCFC1	YKT6	1.12561
HCFC1	CAT	1.12259
HCFC1	INTS10	1.11485
HCFC1	INTS8	1.11385
HCFC1	APBA2	1.10911
HCFC1	EP300	1.1064
HCFC1	NIPA2	1.10504
HCFC1	TCHP	1.10207
HCFC1	CDADC1	1.10053
HCFC1	SMARCA5	1.09678
HCFC1	MTFP1	1.08431
HCFC1	DNAJC3	1.08278
HCFC1	RAPGEF6	1.08082
HCFC1	PAFAH1B1	1.07445
HCFC1	HELB	1.06529
HCFC1	EXOSC4	1.06007
HCFC1	UBAC1	1.05913
HCFC1	PPP2R3C	1.05798
HCFC1	NDUFA9	1.04414
HCFC1	AP2B1	1.02381
HCFC1	UGGT1	1.02254
HCFC1	PRKAR1A	1.02195
HCFC1	MIB2	1.01839
HCFC1	DGKE	1.00616
HCFC1	NCOR2	0.989921
HCFC1	STK10	0.978449
HCFC1	MSN	0.975902
HCFC1	DYM	0.974076
HCFC1	RASAL3	0.965066
HCFC1	HAUS6	0.947793
HCFC1	RBM5	0.937363
HCFC1	MKL1	0.936013
HCFC1	TMBIM4	0.935586
HCFC1	CHD4	0.9336
HCFC1	HYOU1	0.933081
HCFC1	UBXN4	0.929369
HCFC1	TNPO3	0.928842
HCFC1	PRDM1	0.921248
HCFC1	SLC25A4	0.915756
HCFC1	OAS2	0.911908
HCFC1	PF4	0.909386
HCFC1	TTC38	0.906751
HCFC1	TCF12	0.903082
HCFC1	ATF5	0.892177
HCFC1	SSR1	0.887735
HCFC1	BANP	0.887496
HCFC1	DDX58	0.887398
HCFC1	AGPAT4	0.884083
HCFC1	GSR	0.87849
HCFC1	AP1G1	0.871381
HCFC1	MYH9	0.864335
HCFC1	FAM126A	0.864282
HCFC1	RBM6	0.857056
HCFC1	CBR1	0.843129
HCFC1	HPS3	0.839933
HCFC1	PTCD3	0.83455
HCFC1	ANGEL2	0.834434
HCFC1	C12orf29	0.83322
HCFC1	PRIM2	0.832941
HCFC1	TIPARP	0.831193
HCFC1	NDUFA13	0.8196
HCFC1	GNPTAB	0.814482
HCFC1	RAP1GAP2	0.81421
HCFC1	DCAF7	0.808256
HCFC1	CCDC18	0.803857
HCFC1	EFTUD2	0.800906
HCFC1	DPH3	0.800583
HCFC1	PARVG	0.793809
HCFC1	HBA1	0.790017
HCFC1	PPP6C	0.788431
HCFC1	SNX17	0.787725
HCFC1	ZMYND11	0.78626
HCFC1	ASCL2	0.78587
HCFC1	SESN2	0.781106
HCFC1	ADIPOR1	0.779784
HCFC1	NCKAP1L	0.775744
HCFC1	TSPYL4	0.774426
HCFC1	TRA2A	0.772073
HCFC1	SLC1A5	0.771987
HCFC1	BCL2A1	0.769463
HCFC1	EXOC5	0.768978
HCFC1	PDE4B	0.766953
HCFC1	IMPAD1	0.764699
HCFC1	TOR2A	0.757585
HCFC1	2021-03-02	0.75594
HCFC1	GOLGA3	0.752505
HCFC1	TSN	0.750307
HCFC1	CHD2	0.747468
HCFC1	CREBZF	0.74634
HCFC1	N4BP2L1	0.743778
HCFC1	CPD	0.74308
HCFC1	S100PBP	0.741243
HCFC1	RASSF3	0.740903
HCFC1	CAPN7	0.735821
HCFC1	STAG2	0.734977
HCFC1	CRELD2	0.734282
HCFC1	UHRF2	0.73229
HCFC1	DIP2A	0.730164
HCFC1	SYNRG	0.729948
HCFC1	PPA2	0.726389
HDAC3	GPN1	14.8139
HDAC3	COQ6	7.60651
HDAC3	GPATCH2	7.18602
HDAC3	PPTC7	5.66147
HDAC3	TP53RK	5.51315
HDAC3	ROCK2	5.13047
HDAC3	NUP54	4.97394
HDAC3	SRSF1	4.66223
HDAC3	ADD1	4.61889
HDAC3	REXO4	4.4745
HDAC3	COQ5	3.91399
HDAC3	ZDHHC6	3.90948
HDAC3	RANBP3	3.85297
HDAC3	IP6K1	3.52242
HDAC3	DMAP1	3.40702
HDAC3	CDR2	3.12975
HDAC3	SDHAF1	2.97798
HDAC3	ECD	2.88781
HDAC3	DDX59	2.88239
HDAC3	KCMF1	2.81398
HDAC3	FBXO28	2.67386
HDAC3	AP3D1	2.58011
HDAC3	PTEN	2.4738
HDAC3	RBM7	2.43166
HDAC3	PLEKHJ1	2.39148
HDAC3	NPEPPS	2.37328
HDAC3	PITPNM1	2.3164
HDAC3	AMZ2	2.27587
HDAC3	AKAP17A	2.25017
HDAC3	NMD3	2.2136
HDAC3	NFYC	2.19723
HDAC3	CAMK2D	2.13847
HDAC3	LRCH4	2.13766
HDAC3	BPGM	2.06845
HDAC3	PRPSAP1	2.02651
HDAC3	STARD3	2.02321
HDAC3	MLST8	1.99373
HDAC3	ORAI3	1.97796
HDAC3	NSMCE4A	1.95892
HDAC3	FCF1	1.90678
HDAC3	RAB28	1.87302
HDAC3	ANKRD27	1.8379
HDAC3	EDEM2	1.82919
HDAC3	CHID1	1.816
HDAC3	NIPAL3	1.77442
HDAC3	TIMM9	1.77117
HDAC3	NOC2L	1.76465
HDAC3	GTDC1	1.75062
HDAC3	PPM1B	1.74331
HDAC3	AAGAB	1.73736
HDAC3	MTR	1.73363
HDAC3	SIN3A	1.69974
HDAC3	PYROXD1	1.66221
HDAC3	TIFA	1.65166
HDAC3	PRKAA1	1.65077
HDAC3	ZNF821	1.61506
HDAC3	VAPB	1.54571
HDAC3	PPP1R10	1.53604
HDAC3	CCDC82	1.52907
HDAC3	ACD	1.49701
HDAC3	ABCB8	1.44811
HDAC3	APEH	1.44582
HDAC3	MRPL48	1.42475
HDAC3	CRKL	1.42328
HDAC3	VPS37A	1.417
HDAC3	PRDX4	1.40234
HDAC3	GNG10	1.39944
HDAC3	PAIP1	1.37649
HDAC3	EPS8	1.36126
HDAC3	CHKB	1.3465
HDAC3	FAM193A	1.3424
HDAC3	UTP18	1.33979
HDAC3	TUFM	1.33921
HDAC3	COPS8	1.33211
HDAC3	KRR1	1.32977
HDAC3	NARS	1.32925
HDAC3	PTPN7	1.32561
HDAC3	ATG13	1.32396
HDAC3	SLC25A33	1.29171
HDAC3	GGA1	1.28783
HDAC3	HAX1	1.25716
HDAC3	ADCY7	1.25521
HDAC3	C2orf68	1.25513
HDAC3	SPRYD3	1.24355
HDAC3	C3orf58	1.2395
HDAC3	ARID4B	1.2371
HDAC3	DALRD3	1.22926
HDAC3	PRKCSH	1.21406
HDAC3	C9orf85	1.20915
HDAC3	CCNG1	1.18974
HDAC3	BCL10	1.18757
HDAC3	FOXN2	1.18707
HDAC3	KLHDC4	1.1726
HDAC3	ZBTB2	1.1715
HDAC3	NDUFA9	1.14692
HDAC3	BAG2	1.14648
HDAC3	PPCS	1.14381
HDAC3	VASP	1.14227
HDAC3	BOLA1	1.13089
HDAC3	RNF126	1.114
HDAC3	TMEM69	1.10843
HDAC3	METTL5	1.10684
HDAC3	POMT1	1.10148
HDAC3	DHX15	1.09843
HDAC3	RPS6KA1	1.09796
HDAC3	SHKBP1	1.09601
HDAC3	ENC1	1.09557
HDAC3	ZNF75A	1.09221
HDAC3	MAP3K11	1.08518
HDAC3	PTMS	1.07875
HDAC3	ZGPAT	1.07781
HDAC3	CPT1A	1.07683
HDAC3	MPHOSPH9	1.04379
HDAC3	MSI2	1.04269
HDAC3	CCT7	1.0412
HDAC3	FCGRT	1.03497
HDAC3	RANGAP1	1.02393
HDAC3	GUF1	1.02248
HDAC3	AGTPBP1	1.0073
HDAC3	MITD1	1.00128
HDAC3	CRYL1	0.999045
HDAC3	SETD3	0.994589
HDAC3	TMX4	0.993206
HDAC3	EXOSC10	0.989424
HDAC3	DNAJC27	0.987957
HDAC3	SBNO1	0.985835
HDAC3	CCNC	0.982277
HDAC3	LAIR2	0.978707
HDAC3	PPOX	0.978037
HDAC3	C1orf174	0.977799
HDAC3	CD63	0.974392
HDAC3	PPM1K	0.965541
HDAC3	OAZ2	0.964306
HDAC3	TCP11L2	0.963655
HDAC3	DYNLL2	0.955922
HDAC3	ENY2	0.954401
HDAC3	INO80	0.950389
HDAC3	EPS15L1	0.939514
HDAC3	ARHGAP1	0.939183
HDAC3	YIF1A	0.936922
HDAC3	DPH3	0.934686
HDAC3	ATXN2	0.930062
HDAC3	EEF1G	0.919185
HDAC3	BSCL2	0.918655
HDAC3	ARRB2	0.908505
HDAC3	ICOS	0.899221
HDAC3	PSME3	0.898262
HDAC3	PDS5B	0.892641
HDAC3	APAF1	0.888519
HDAC3	ACSF3	0.884162
HDAC3	MAP9	0.881918
HDAC3	C6orf89	0.880049
HDAC3	MFSD1	0.877417
HDAC3	TNIP2	0.86515
HDAC3	RRAGC	0.864411
HDAC3	PCYT1A	0.860277
HDAC3	PCYT2	0.858886
HDAC3	NSF	0.841121
HDAC3	SLC20A1	0.837593
HDAC3	UBAC2	0.837457
HDAC3	SUPV3L1	0.833286
HDAC3	CLDND1	0.830546
HDAC3	ADNP2	0.82972
HDAC3	YIPF3	0.825091
HDAC3	ALDH16A1	0.824257
HDAC3	SUGT1	0.82387
HDAC3	TPRA1	0.8231
HDAC3	MCPH1	0.818472
HDAC3	SACS	0.816338
HDAC3	PDCD7	0.814635
HDAC3	ARHGEF9	0.808184
HDAC3	GSS	0.80527
HDAC3	CD226	0.804118
HDAC3	C11orf1	0.802256
HDAC3	UBE2A	0.800802
HDAC3	CAMLG	0.799708
HDAC3	DNAJC19	0.794999
HDAC3	CPSF2	0.792961
HDAC3	RSAD1	0.790194
HDAC3	WIPI1	0.785157
HDAC3	SFMBT2	0.778921
HDAC3	UTP3	0.776481
HDAC3	ZSWIM7	0.774584
HDAC3	PVT1	0.763085
HDAC3	KIF9	0.758907
HDAC3	IGSF8	0.758224
HDAC3	CUL5	0.756075
HDAC3	UBE2E3	0.751897
HDAC3	CD14	0.749632
HDAC3	RCHY1	0.746483
HDAC3	CD160	0.744515
HDAC3	MBD6	0.743617
HDAC3	RAB21	0.738477
HDAC3	IMPAD1	0.736133
HDAC3	TRAK2	0.729382
HDAC3	GTF2H1	0.727136
HDAC3	RGS14	0.722575
HDAC3	ARHGEF2	0.720797
HDAC3	GSPT1	0.719588
HDAC3	CSTF2	0.718056
HDAC8	NUDT14	7.82486
HDAC8	ZNF600	6.94053
HDAC8	HGSNAT	5.5503
HDAC8	TMEM71	4.0178
HDAC8	RBM4	3.58885
HDAC8	ATP6V1H	3.2505
HDAC8	CENPT	3.04013
HDAC8	RC3H2	2.87127
HDAC8	GRN	2.81623
HDAC8	APLP2	2.6828
HDAC8	CYP51A1	2.59782
HDAC8	CHD1L	2.56164
HDAC8	SLC16A1	2.5534
HDAC8	ANAPC7	2.44315
HDAC8	ZFYVE27	2.24159
HDAC8	GIMAP5	2.21098
HDAC8	FAM172A	2.15229
HDAC8	STIM2	2.14247
HDAC8	DMXL1	2.13134
HDAC8	ZNF652	2.00636
HDAC8	RRAS	1.96522
HDAC8	KIN	1.95047
HDAC8	DCTN5	1.89751
HDAC8	MTRNR2L8	1.88758
HDAC8	TSR2	1.84737
HDAC8	SLCO3A1	1.84527
HDAC8	HPS3	1.82393
HDAC8	TRPS1	1.7598
HDAC8	QTRT1	1.7336
HDAC8	SS18L2	1.68596
HDAC8	PTPRJ	1.68293
HDAC8	DDX3Y	1.62944
HDAC8	PEX26	1.6001
HDAC8	DYNLT1	1.58924
HDAC8	HEXA	1.58506
HDAC8	TFG	1.55873
HDAC8	NBEAL2	1.55418
HDAC8	USP20	1.53188
HDAC8	TM7SF3	1.53052
HDAC8	SPG11	1.52215
HDAC8	PPOX	1.51913
HDAC8	PRKD2	1.51282
HDAC8	MED16	1.4813
HDAC8	AP3M1	1.46178
HDAC8	LRCH4	1.45131
HDAC8	GTF2H1	1.44172
HDAC8	SUCLG2	1.43498
HDAC8	LZIC	1.42194
HDAC8	KCTD13	1.42151
HDAC8	GLUL	1.41766
HDAC8	ARAP1	1.40056
HDAC8	SYTL3	1.39497
HDAC8	NVL	1.3441
HDAC8	CSDE1	1.34373
HDAC8	GON4L	1.31858
HDAC8	SH3BP2	1.31773
HDAC8	CUL4A	1.31664
HDAC8	RNF130	1.3161
HDAC8	ATP2B4	1.30811
HDAC8	PRIM2	1.30674
HDAC8	NAE1	1.30306
HDAC8	PAIP1	1.30088
HDAC8	GLTP	1.27359
HDAC8	NKAP	1.26562
HDAC8	RBM26	1.23966
HDAC8	MYSM1	1.20722
HDAC8	ARNTL	1.18967
HDAC8	CNDP2	1.18408
HDAC8	CWC27	1.17943
HDAC8	ATXN10	1.15832
HDAC8	GTF2I	1.11969
HDAC8	CTSD	1.1158
HDAC8	DUSP22	1.10493
HDAC8	EXOC4	1.09854
HDAC8	ARID2	1.08651
HDAC8	VPS13C	1.08511
HDAC8	TRPV2	1.07752
HDAC8	ZKSCAN1	1.03113
HDAC8	SUMF1	1.02713
HDAC8	MTIF3	1.01199
HDAC8	MSC	1.00536
HDAC8	IFI27	1.00492
HDAC8	DPF2	0.990923
HDAC8	NDEL1	0.985538
HDAC8	TAF9	0.975732
HDAC8	DRAM2	0.955367
HDAC8	TAF1B	0.945561
HDAC8	FAM13B	0.922399
HDAC8	PDZD11	0.921636
HDAC8	DLG1	0.914295
HDAC8	TRDMT1	0.911205
HDAC8	RASSF3	0.909177
HDAC8	PPP1R10	0.905631
HDAC8	PTPN18	0.896971
HDAC8	UBAC2	0.895429
HDAC8	NEDD9	0.894936
HDAC8	RELA	0.88749
HDAC8	E4F1	0.873003
HDAC8	POLE3	0.841459
HDAC8	FAM129A	0.838218
HDAC8	NCOA1	0.83588
HDAC8	ARHGEF3	0.833827
HDAC8	PLAUR	0.831729
HDAC8	AAGAB	0.831057
HDAC8	FBXO3	0.82837
HDAC8	DUS1L	0.82583
HDAC8	API5	0.821457
HDAC8	CISH	0.809375
HDAC8	AQR	0.806906
HDAC8	TTC37	0.805385
HDAC8	ZC3H8	0.789244
HDAC8	HLA-DQA2	0.782922
HDAC8	CSNK2A1	0.77723
HDAC8	TACC3	0.77002
HDAC8	KIFAP3	0.766196
HDAC8	SCPEP1	0.748039
HDAC8	DIP2A	0.747634
HDAC8	C1orf52	0.738674
HDAC8	UCKL1	0.738086
HDAC8	TFB1M	0.733308
HDAC8	MRPL28	0.732956
HDAC8	GBP2	0.731156
HDAC8	C19orf12	0.726405
HDAC8	TBL1X	0.724706
HDAC8	ARFIP2	0.724282
HDAC8	SCNM1	0.723132
HDAC8	SLC39A6	0.718403
HDAC8	USP9X	0.713945
HDAC8	LCOR	0.713648
HDAC8	DEGS1	0.712254
HDAC8	FNTA	0.705588
HDAC8	R3HCC1	0.702228
HDAC8	ZNF688	0.698802
HDAC8	MTA2	0.697482
HDAC8	GALT	0.694848
HDAC8	ACP1	0.690815
HDAC8	EXOC7	0.689705
HDAC8	SPTLC1	0.688732
HDAC8	TRIM25	0.682861
HDAC8	SNRK	0.676234
HDAC8	ALG8	0.67577
HDAC8	MTIF2	0.674564
HDAC8	C1GALT1C1	0.672617
HDAC8	ESYT1	0.672602
HDAC8	THOC6	0.672535
HDAC8	VAV1	0.669851
HDAC8	ABCB7	0.666842
HDAC8	HDDC3	0.665131
HDAC8	PPM1K	0.663425
HDAC8	CTBP1	0.659121
HDAC8	RAPGEF6	0.655858
HDAC8	GTPBP1	0.655292
HDAC8	CCDC130	0.653634
HDAC8	NFU1	0.652426
HDAC8	GPR108	0.649963
HDAC8	UBE2N	0.645862
HDAC8	GCH1	0.645794
HDAC8	KPNA1	0.645317
HDAC8	C6orf47	0.639094
HDAC8	DCK	0.634875
HDAC8	BCAS4	0.62856
HDAC8	AP1G2	0.627506
HDAC8	IL4R	0.62636
HDAC8	FOXO3	0.625753
HDAC8	CNOT10	0.624444
HDAC8	PLEKHB2	0.623128
HDAC8	LEMD3	0.621977
HDAC8	C1orf21	0.615943
HDAC8	DUSP11	0.613568
HDAC8	DHX8	0.611279
HDAC8	ACBD5	0.610898
HDAC8	TTC1	0.609497
HDAC8	COQ9	0.60754
HDAC8	CDC5L	0.604113
HDAC8	CHMP4A	0.602205
HDAC8	GRHPR	0.601344
HDAC8	STK10	0.599056
HDAC8	FLOT1	0.596289
HDAC8	HSD17B11	0.594798
HDAC8	MCOLN2	0.593982
HDAC8	LRBA	0.589306
HDAC8	VAMP5	0.573892
HDAC8	CNOT8	0.571827
HDAC8	TMEM41A	0.570556
HDAC8	ATF5	0.568323
HDAC8	TPST2	0.568149
HDAC8	NIPAL3	0.567737
HDAC8	SYPL1	0.566611
HDAC8	APPBP2	0.56544
HDAC8	TMEM60	0.564668
HDAC8	ANKRD27	0.563432
HDAC8	FBXO9	0.55856
HDAC8	DUS3L	0.55681
HDAC8	TTC14	0.553507
HDAC8	ENC1	0.553356
HDAC8	CCPG1	0.553204
HDAC8	XIAP	0.55308
HDAC8	FCRL6	0.55257
HDAC8	PBX4	0.550038
HDAC8	RRP15	0.548961
HIF1A	SKI	13.2446
HIF1A	S100A12	10.5396
HIF1A	S100A8	8.67915
HIF1A	LPAR2	7.41255
HIF1A	ZNF143	5.78894
HIF1A	KIAA0586	5.43923
HIF1A	TNRC6C	5.39692
HIF1A	SERGEF	4.95633
HIF1A	ZNF426	4.59794
HIF1A	SPI1	4.57778
HIF1A	MED23	4.46671
HIF1A	CRCP	3.90089
HIF1A	WDTC1	3.82221
HIF1A	BIRC3	3.74199
HIF1A	GSS	3.72181
HIF1A	HEBP1	3.70899
HIF1A	ZNF264	3.66738
HIF1A	PRR3	3.65643
HIF1A	ATXN2	3.47568
HIF1A	DOCK10	3.4431
HIF1A	TMEM106B	3.36944
HIF1A	C3orf58	3.30222
HIF1A	RELB	3.29907
HIF1A	ZNF226	3.23038
HIF1A	WARS2	3.22811
HIF1A	TRPT1	3.18469
HIF1A	BIRC2	3.08766
HIF1A	PLCG1	3.03488
HIF1A	GMDS	3.01926
HIF1A	ORMDL3	2.87808
HIF1A	CAMK4	2.83655
HIF1A	RNPC3	2.80468
HIF1A	KDM3B	2.77398
HIF1A	SERPINA1	2.76314
HIF1A	FBXO28	2.73707
HIF1A	CYP2R1	2.68275
HIF1A	PIM3	2.54158
HIF1A	DUSP10	2.52863
HIF1A	ETS1	2.48407
HIF1A	ASH1L	2.45695
HIF1A	HSCB	2.45603
HIF1A	DOK1	2.43528
HIF1A	BACH2	2.41599
HIF1A	SCAPER	2.41095
HIF1A	AZIN1	2.37968
HIF1A	RNMT	2.37418
HIF1A	RBM34	2.34483
HIF1A	ITPRIP	2.2102
HIF1A	SLC9A8	2.19546
HIF1A	UBR4	2.17425
HIF1A	KBTBD3	2.15316
HIF1A	TRIM26	2.11962
HIF1A	DDX50	2.11744
HIF1A	BOD1	2.09608
HIF1A	CCDC7	2.08321
HIF1A	BLVRB	2.06517
HIF1A	DOCK11	2.05533
HIF1A	CCDC6	2.03021
HIF1A	MKL1	2.01327
HIF1A	CCDC28B	2.00669
HIF1A	RUFY1	1.98698
HIF1A	LACTB	1.95687
HIF1A	USP48	1.95639
HIF1A	ACTL6A	1.94334
HIF1A	MRPL54	1.92569
HIF1A	TIMM44	1.87345
HIF1A	PPA2	1.82218
HIF1A	CDC14A	1.82053
HIF1A	VPS41	1.79632
HIF1A	KLHL36	1.79618
HIF1A	RNF145	1.79275
HIF1A	MAP3K2	1.79226
HIF1A	TMEM159	1.78777
HIF1A	FAM126B	1.76949
HIF1A	CASC4	1.76197
HIF1A	FGFR1OP2	1.74422
HIF1A	SMARCA5	1.72557
HIF1A	SECISBP2	1.71986
HIF1A	PAK1	1.70452
HIF1A	MED1	1.69591
HIF1A	YTHDF3	1.68643
HIF1A	MNAT1	1.68116
HIF1A	STARD10	1.67903
HIF1A	GANAB	1.67452
HIF1A	GNG10	1.67399
HIF1A	TTC5	1.67205
HIF1A	HAUS3	1.66482
HIF1A	ZFAND5	1.62234
HIF1A	DPH3	1.62127
HIF1A	COG3	1.61862
HIF1A	AP2A2	1.61552
HIF1A	AP3B1	1.60318
HIF1A	RRAGA	1.586
HIF1A	TMX4	1.56266
HIF1A	OGFRL1	1.56175
HIF1A	TESC	1.55406
HIF1A	MDM2	1.55156
HIF1A	CCNC	1.54888
HIF1A	TOR1AIP2	1.54088
HIF1A	PIK3C2A	1.53706
HIF1A	LEO1	1.53019
HIF1A	DTNBP1	1.52474
HIF1A	CASP8AP2	1.51112
HIF1A	THEMIS	1.50509
HIF1A	ROCK1	1.4973
HIF1A	BCL9L	1.49224
HIF1A	SLC25A24	1.48132
HIF1A	SIN3A	1.47671
HIF1A	MTMR3	1.47053
HIF1A	PRKX	1.4642
HIF1A	FAR1	1.44395
HIF1A	SFI1	1.4328
HIF1A	BCL2A1	1.43096
HIF1A	PLEKHO1	1.42968
HIF1A	ZMYM2	1.3938
HIF1A	JMJD4	1.39193
HIF1A	UBE2Q2	1.38638
HIF1A	RBM23	1.38045
HIF1A	CTSH	1.37528
HIF1A	COPS8	1.37055
HIF1A	PSD4	1.3521
HIF1A	HIST1H1C	1.35043
HIF1A	TSPAN17	1.33684
HIF1A	PRKAR1B	1.3147
HIF1A	IKBKG	1.30332
HIF1A	STT3B	1.28846
HIF1A	TRAF1	1.28163
HIF1A	ARGLU1	1.27972
HIF1A	SMYD2	1.27457
HIF1A	RNF187	1.27208
HIF1A	AGTPBP1	1.25723
HIF1A	POLDIP3	1.25455
HIF1A	CEBPD	1.25152
HIF1A	QKI	1.24971
HIF1A	SYTL3	1.24659
HIF1A	KLHL28	1.24646
HIF1A	DGKA	1.24618
HIF1A	ADIPOR2	1.23934
HIF1A	AASDH	1.23384
HIF1A	ANKRD28	1.22769
HIF1A	CPSF7	1.22514
HIF1A	RRP1	1.22482
HIF1A	KTI12	1.22271
HIF1A	BRWD1	1.2183
HIF1A	AGPAT4	1.21524
HIF1A	XIST	1.19594
HIF1A	NLRC5	1.19246
HIF1A	UBXN4	1.18275
HIF1A	KLC1	1.1826
HIF1A	S100A9	1.18055
HIF1A	STIM2	1.18039
HIF1A	IQCB1	1.17849
HIF1A	UBA6	1.17753
HIF1A	NRF1	1.16949
HIF1A	STK38	1.1677
HIF1A	RNF6	1.163
HIF1A	HDAC10	1.16113
HIF1A	USP25	1.15494
HIF1A	COMMD9	1.15121
HIF1A	ZNF195	1.1496
HIF1A	RPA1	1.14536
HIF1A	DDRGK1	1.13168
HIF1A	POU2F2	1.13094
HIF1A	RB1CC1	1.12442
HIF1A	UBQLN1	1.12202
HIF1A	GIT2	1.11747
HIF1A	FAM192A	1.11483
HIF1A	ZNF580	1.1065
HIF1A	SETD2	1.10584
HIF1A	GMFB	1.09874
HIF1A	APOL2	1.09743
HIF1A	MPI	1.09707
HIF1A	S100PBP	1.09596
HIF1A	WDR13	1.09397
HIF1A	NAGK	1.09162
HIF1A	DYNC1H1	1.08838
HIF1A	TRIB2	1.08832
HIF1A	KPNA3	1.08792
HIF1A	GALC	1.07892
HIF1A	G3BP2	1.07161
HIF1A	EEF2	1.07076
HIF1A	ZNF688	1.06378
HIF1A	EHD4	1.05623
HIF1A	ZBTB20	1.0554
HIF1A	PDS5A	1.05177
HIF1A	ILF3	1.05095
HIF1A	PARP4	1.0472
HIF1A	HP1BP3	1.04716
HIF1A	NIPBL	1.04562
HIF1A	NAF1	1.03414
HIF1A	PDS5B	1.03107
HIF1A	EML4	1.02609
HIF1A	IREB2	1.02284
HIF1A	CXorf38	1.01886
HIF1A	TMF1	1.01451
HIF1A	APBB1	1.01376
HIF1A	ZBTB2	1.01297
HIF1A	ELP2	1.01239
HIF1A	CHIC2	1.00966
HIF1A	FXR1	1.0093
HIRIP3	RFXANK	6.69643
HIRIP3	ZC3H13	4.98407
HIRIP3	GCHFR	4.83443
HIRIP3	SHPRH	4.36211
HIRIP3	ACSS1	3.93486
HIRIP3	ZCCHC8	3.91507
HIRIP3	THG1L	3.8034
HIRIP3	KDM5C	3.28318
HIRIP3	AMMECR1	3.10353
HIRIP3	NRM	2.84779
HIRIP3	GRN	2.75558
HIRIP3	ATF5	2.74414
HIRIP3	DDRGK1	2.74355
HIRIP3	S100A8	2.73535
HIRIP3	SLCO3A1	2.68601
HIRIP3	ENOSF1	2.59259
HIRIP3	SLC39A4	2.50408
HIRIP3	DNM1L	2.47394
HIRIP3	CDADC1	2.43329
HIRIP3	TNFRSF25	2.32075
HIRIP3	SEPHS2	2.27064
HIRIP3	RAB6A	2.22595
HIRIP3	BOD1	2.1961
HIRIP3	SLC7A6OS	2.17422
HIRIP3	CLPX	2.16029
HIRIP3	ERCC3	2.1053
HIRIP3	TMEM109	2.08085
HIRIP3	RBM42	2.06982
HIRIP3	CCDC107	2.05944
HIRIP3	SCFD1	2.05153
HIRIP3	ALDH16A1	2.04524
HIRIP3	UBE2Q2	2.02788
HIRIP3	PPTC7	2.02659
HIRIP3	LYZ	2.02293
HIRIP3	FCN1	1.99767
HIRIP3	BCL2L12	1.98493
HIRIP3	BOLA1	1.94239
HIRIP3	TRAPPC3	1.92066
HIRIP3	DRG2	1.914
HIRIP3	CD2BP2	1.89183
HIRIP3	ETFB	1.87981
HIRIP3	ZXDC	1.87888
HIRIP3	RNF130	1.87618
HIRIP3	TAZ	1.87135
HIRIP3	C6orf136	1.8034
HIRIP3	KCMF1	1.78336
HIRIP3	C12orf43	1.77327
HIRIP3	TRNAU1AP	1.75673
HIRIP3	SERPINB9	1.74499
HIRIP3	MAPKAPK3	1.74151
HIRIP3	ARHGEF7	1.73248
HIRIP3	UBE2V1	1.70923
HIRIP3	EHBP1L1	1.69525
HIRIP3	NRBP1	1.6785
HIRIP3	UCHL5	1.64439
HIRIP3	TDP1	1.62793
HIRIP3	RBFA	1.55922
HIRIP3	UBE2C	1.54955
HIRIP3	ZMAT5	1.53896
HIRIP3	MIOS	1.53468
HIRIP3	ANAPC7	1.48894
HIRIP3	UBIAD1	1.48405
HIRIP3	SEMA4D	1.46949
HIRIP3	SNAPIN	1.45866
HIRIP3	TOR1A	1.45642
HIRIP3	STX17	1.45458
HIRIP3	DDX54	1.41849
HIRIP3	CD79B	1.4159
HIRIP3	NAA30	1.4049
HIRIP3	CDC5L	1.38975
HIRIP3	JAGN1	1.3595
HIRIP3	BPGM	1.35102
HIRIP3	TIAL1	1.34872
HIRIP3	FASTK	1.34111
HIRIP3	CEBPB	1.32989
HIRIP3	PICALM	1.32855
HIRIP3	HAGHL	1.3269
HIRIP3	PPP2R5A	1.30911
HIRIP3	S100A9	1.30733
HIRIP3	TFB1M	1.29409
HIRIP3	TTC39B	1.29262
HIRIP3	HPS3	1.28402
HIRIP3	RNF8	1.28069
HIRIP3	HDDC3	1.27995
HIRIP3	RSAD1	1.27402
HIRIP3	FAHD2A	1.2462
HIRIP3	ELOVL1	1.24561
HIRIP3	BCKDK	1.23451
HIRIP3	MIER1	1.2174
HIRIP3	EIF1AD	1.21224
HIRIP3	PMS2	1.21104
HIRIP3	KBTBD4	1.19308
HIRIP3	TBC1D5	1.18639
HIRIP3	VRK1	1.18104
HIRIP3	HSH2D	1.17991
HIRIP3	FEZ2	1.17547
HIRIP3	MTIF2	1.17006
HIRIP3	APEX2	1.14255
HIRIP3	TANK	1.13811
HIRIP3	ALG8	1.13512
HIRIP3	CRY1	1.12501
HIRIP3	C11orf1	1.11364
HIRIP3	PPIL4	1.1094
HIRIP3	TRMU	1.10786
HIRIP3	ANTXR2	1.0999
HIRIP3	TMEM216	1.0935
HIRIP3	GOSR1	1.08844
HIRIP3	ANKRD13C	1.06838
HIRIP3	RRP15	1.06564
HIRIP3	SRPK2	1.06095
HIRIP3	SPARC	1.05621
HIRIP3	NRAS	1.05553
HIRIP3	HIBCH	1.05439
HIRIP3	CST3	1.05116
HIRIP3	USP38	1.0481
HIRIP3	PRPF3	1.044
HIRIP3	P4HA1	1.02969
HIRIP3	NBAS	1.01989
HIRIP3	FKBP2	1.01635
HIRIP3	BET1	1.01053
HIRIP3	GPN1	1.00924
HIRIP3	NUP88	1.0061
HIRIP3	ADNP2	0.997213
HIRIP3	CDC20	0.988696
HIRIP3	APBA3	0.985346
HIRIP3	GTF2H1	0.965904
HIRIP3	MSC	0.963517
HIRIP3	VAPB	0.962327
HIRIP3	RNF11	0.959692
HIRIP3	SCPEP1	0.946005
HIRIP3	MIB2	0.943264
HIRIP3	ZDHHC12	0.936455
HIRIP3	CUEDC2	0.934567
HIRIP3	CENPF	0.932395
HIRIP3	UXS1	0.919853
HIRIP3	FUT8	0.918248
HIRIP3	MID1IP1	0.917794
HIRIP3	BIRC5	0.911308
HIRIP3	XPNPEP1	0.910683
HIRIP3	RAB1A	0.906757
HIRIP3	GPKOW	0.901975
HIRIP3	NCOA3	0.896197
HIRIP3	NDUFB6	0.892985
HIRIP3	PSTPIP2	0.892316
HIRIP3	RNPEPL1	0.891106
HIRIP3	CTDNEP1	0.889521
HIRIP3	HLA-DQB1	0.887989
HIRIP3	NDUFB8	0.887537
HIRIP3	ZFYVE27	0.88204
HIRIP3	NUDT3	0.877129
HIRIP3	STXBP2	0.876253
HIRIP3	LRRC23	0.876193
HIRIP3	PDLIM1	0.862526
HIRIP3	MSH3	0.86108
HIRIP3	PSMG2	0.860045
HIRIP3	PLAUR	0.859574
HIRIP3	DUSP12	0.859347
HIRIP3	MRPS25	0.846219
HIRIP3	RRS1	0.842327
HIRIP3	TMEM126A	0.839293
HIRIP3	SNX12	0.838718
HIRIP3	DDHD2	0.838648
HIRIP3	RAP2A	0.836763
HIRIP3	CNIH4	0.828285
HIRIP3	PRR5	0.82733
HIRIP3	CBL	0.826304
HIRIP3	GLMN	0.823028
HIRIP3	TMEM42	0.822051
HIRIP3	DCTN5	0.820611
HIRIP3	RELL2	0.820008
HIRIP3	GNGT2	0.816916
HIRIP3	ITGB3BP	0.816609
HIRIP3	MED29	0.813587
HIRIP3	SNRK	0.806673
HIRIP3	CKS1B	0.800676
HIRIP3	TYSND1	0.800352
HIRIP3	BCL2A1	0.79635
HIRIP3	ERCC5	0.790253
HIRIP3	TMEM131	0.78992
HIRIP3	GEMIN6	0.787108
HIRIP3	STAG1	0.784694
HIRIP3	PPIL1	0.78113
HIRIP3	STUB1	0.780873
HIRIP3	BAG5	0.776353
HIRIP3	LRCH4	0.770796
HIRIP3	MSL3	0.767504
HIRIP3	PSMG3	0.763788
HIRIP3	PREB	0.76179
HIRIP3	BCAP29	0.752684
HIRIP3	TAF1B	0.750238
HIRIP3	RIPK2	0.745083
HIRIP3	ALKBH3	0.740239
HIRIP3	HLA-DQA2	0.737078
HIRIP3	SYNRG	0.73232
HIRIP3	SHARPIN	0.731229
HIRIP3	DNAJC17	0.72716
HIRIP3	PSME3	0.725984
HIRIP3	AUH	0.722571
HIRIP3	KLHDC4	0.721309
HIRIP3	GIPC1	0.720781
HIVEP2	ZNF652	4.09121
HIVEP2	GZMK	3.91026
HIVEP2	SIDT1	3.90927
HIVEP2	PRKAG2	3.69173
HIVEP2	ELP2	3.39984
HIVEP2	EVI2B	3.37687
HIVEP2	FBXW7	3.28087
HIVEP2	ZNF831	2.98693
HIVEP2	CUX1	2.98467
HIVEP2	NINJ2	2.97719
HIVEP2	CALCOCO1	2.86452
HIVEP2	CD40LG	2.85007
HIVEP2	CTSH	2.77983
HIVEP2	CCNL2	2.36656
HIVEP2	PARP11	2.29091
HIVEP2	LPP	2.13573
HIVEP2	TAF2	2.1116
HIVEP2	STX16	2.10609
HIVEP2	FAM53B	2.03475
HIVEP2	KLHL28	2.00969
HIVEP2	PARP6	2.00904
HIVEP2	RHOT1	1.97955
HIVEP2	A1BG	1.97879
HIVEP2	SPOCK2	1.97753
HIVEP2	ARHGAP15	1.96205
HIVEP2	FGFBP2	1.95706
HIVEP2	WDFY2	1.77509
HIVEP2	CTNNB1	1.77363
HIVEP2	SF3B1	1.71112
HIVEP2	PLEC	1.68358
HIVEP2	SYNCRIP	1.67008
HIVEP2	PBX2	1.63533
HIVEP2	ZDHHC3	1.62742
HIVEP2	AGTPBP1	1.60696
HIVEP2	RNF44	1.60584
HIVEP2	INTS6	1.59909
HIVEP2	NCOA3	1.59005
HIVEP2	GNLY	1.51932
HIVEP2	RANBP2	1.51176
HIVEP2	GMIP	1.49669
HIVEP2	TMEM19	1.49222
HIVEP2	NFRKB	1.47944
HIVEP2	RPL13A	1.45941
HIVEP2	UGP2	1.4358
HIVEP2	DLST	1.42467
HIVEP2	DENND4A	1.38189
HIVEP2	PUM1	1.34833
HIVEP2	YIPF1	1.33183
HIVEP2	KLHL36	1.31914
HIVEP2	RIPK2	1.31186
HIVEP2	MANBA	1.30398
HIVEP2	MIIP	1.29894
HIVEP2	UTY	1.27498
HIVEP2	ADAM17	1.26867
HIVEP2	YARS2	1.20509
HIVEP2	ZNF688	1.18182
HIVEP2	NSMCE4A	1.15709
HIVEP2	EIF4H	1.15663
HIVEP2	SNAP23	1.1324
HIVEP2	APLP2	1.11684
HIVEP2	MAP3K8	1.11326
HIVEP2	BCL3	1.09938
HIVEP2	KLRB1	1.09004
HIVEP2	GATA3	1.08659
HIVEP2	RPS29	1.08202
HIVEP2	GLB1	1.08159
HIVEP2	SNX18	1.08043
HIVEP2	CASK	1.07226
HIVEP2	PDE4B	1.0564
HIVEP2	RBKS	1.0522
HIVEP2	EPC2	1.05039
HIVEP2	SCYL2	1.04683
HIVEP2	YAF2	1.03868
HIVEP2	AKIRIN2	1.03605
HIVEP2	P2RY10	1.03388
HIVEP2	CD69	1.02985
HIVEP2	HACL1	1.0238
HIVEP2	CX3CR1	1.02375
HIVEP2	CCDC159	1.00625
HIVEP2	CDC14A	0.997592
HIVEP2	ZNF721	0.988019
HIVEP2	YIPF6	0.98484
HIVEP2	DCTN4	0.978762
HIVEP2	SLC6A6	0.969344
HIVEP2	HOOK3	0.961977
HIVEP2	ZNF91	0.954563
HIVEP2	CLINT1	0.949797
HIVEP2	NOL8	0.939046
HIVEP2	FAM89B	0.9365
HIVEP2	ITFG2	0.928578
HIVEP2	MRPS27	0.927472
HIVEP2	PDE6B	0.919993
HIVEP2	YTHDF3	0.914838
HIVEP2	OGT	0.914241
HIVEP2	MORC3	0.903373
HIVEP2	HTT	0.890119
HIVEP2	CNST	0.884295
HIVEP2	PRKAA1	0.879849
HIVEP2	ECHDC1	0.878729
HIVEP2	ILKAP	0.873352
HIVEP2	DUSP2	0.872806
HIVEP2	SLC9A9	0.863871
HIVEP2	DHRS1	0.862556
HIVEP2	SNIP1	0.850555
HIVEP2	PKN1	0.849347
HIVEP2	TRIM33	0.836224
HIVEP2	SLC35E1	0.834799
HIVEP2	MXD1	0.822825
HIVEP2	GIMAP5	0.81814
HIVEP2	DGKA	0.816171
HIVEP2	STAT5A	0.810944
HIVEP2	LYZ	0.804594
HIVEP2	NVL	0.796224
HIVEP2	ADRB2	0.794389
HIVEP2	BPNT1	0.790714
HIVEP2	PABPC4	0.790015
HIVEP2	TMEM192	0.772517
HIVEP2	SYTL2	0.768031
HIVEP2	TBCD	0.765533
HIVEP2	EXOSC1	0.74266
HIVEP2	MYL9	0.737059
HIVEP2	ARHGEF6	0.734885
HIVEP2	GRN	0.732468
HIVEP2	AKAP13	0.729507
HIVEP2	ATXN1	0.727372
HIVEP2	DIP2A	0.723607
HIVEP2	APPBP2	0.720569
HIVEP2	DNAJC4	0.720286
HIVEP2	PSD4	0.7145
HIVEP2	CAPG	0.71117
HIVEP2	METAP2	0.709684
HIVEP2	SNX14	0.707707
HIVEP2	PHACTR2	0.706424
HIVEP2	TCF7	0.702368
HIVEP2	CD55	0.701365
HIVEP2	PRKRIP1	0.695803
HIVEP2	DPF2	0.692388
HIVEP2	TMEM70	0.691107
HIVEP2	MAGEH1	0.689755
HIVEP2	C1RL	0.687409
HIVEP2	PPP1R16B	0.685988
HIVEP2	KIAA1143	0.684602
HIVEP2	GTSF1	0.682741
HIVEP2	CRTC2	0.682223
HIVEP2	SIK3	0.680548
HIVEP2	NAPG	0.680138
HIVEP2	IGSF8	0.68011
HIVEP2	DDX10	0.673368
HIVEP2	ARHGAP17	0.672473
HIVEP2	PLCL2	0.671282
HIVEP2	PASK	0.666761
HIVEP2	C5orf24	0.662267
HIVEP2	ANK3	0.661876
HIVEP2	SEC61A1	0.661105
HIVEP2	AIF1	0.660744
HIVEP2	PXK	0.646912
HIVEP2	AFF4	0.642979
HIVEP2	GANAB	0.64292
HIVEP2	IL18BP	0.639982
HIVEP2	NUP62	0.638159
HIVEP2	CMC1	0.632025
HIVEP2	C1GALT1	0.629547
HIVEP2	VPS53	0.628419
HIVEP2	NIF3L1	0.625793
HIVEP2	CD27	0.624679
HIVEP2	PWWP2A	0.621837
HIVEP2	RFX5	0.618556
HIVEP2	ZNF770	0.612279
HIVEP2	DNM1L	0.61119
HIVEP2	COX10	0.611032
HIVEP2	DCLRE1C	0.606498
HIVEP2	ZRSR2	0.606446
HIVEP2	CD164	0.604235
HIVEP2	IL7R	0.603451
HIVEP2	NECAP2	0.598951
HIVEP2	DEDD	0.595556
HIVEP2	N4BP2	0.592774
HIVEP2	GPR171	0.590426
HIVEP2	ATG16L2	0.589915
HIVEP2	NINJ1	0.58834
HIVEP2	NUDT15	0.587714
HIVEP2	MAP2K4	0.587433
HIVEP2	CDK5RAP2	0.581541
HIVEP2	LILRB1	0.579856
HIVEP2	C11orf1	0.57728
HIVEP2	HIPK1	0.573741
HIVEP2	CBX4	0.573665
HIVEP2	CYHR1	0.572561
HIVEP2	HIST1H3A	0.569499
HIVEP2	NT5DC1	0.565545
HIVEP2	RNF216	0.561686
HIVEP2	KIAA0391	0.560684
HIVEP2	IKZF3	0.557495
HIVEP2	TSC22D2	0.555303
HIVEP2	RARS2	0.554787
HIVEP2	PIAS1	0.554194
HIVEP2	KIF21B	0.553609
HIVEP2	ALDH16A1	0.551732
HIVEP2	DDX58	0.543805
HIVEP2	PPOX	0.54271
HIVEP3	ACTA2	6.33643
HIVEP3	PHTF2	6.08395
HIVEP3	DZIP3	4.99052
HIVEP3	FLNA	4.48605
HIVEP3	ZNF75A	4.40817
HIVEP3	UBAP2	3.87427
HIVEP3	DCTN1	3.82031
HIVEP3	TYSND1	3.48891
HIVEP3	XPC	3.39402
HIVEP3	FCRL6	3.39256
HIVEP3	ARFGEF1	3.33552
HIVEP3	ARHGAP18	3.30318
HIVEP3	RNASET2	3.24934
HIVEP3	BIRC6	3.13614
HIVEP3	HSPA1B	3.08326
HIVEP3	ACSF3	3.01299
HIVEP3	KIF3B	2.98779
HIVEP3	FOSL2	2.95517
HIVEP3	FAM122B	2.93667
HIVEP3	SIRT6	2.73741
HIVEP3	FUT8	2.67986
HIVEP3	GTPBP1	2.65355
HIVEP3	EOMES	2.61044
HIVEP3	AOAH	2.59336
HIVEP3	CYTH4	2.46374
HIVEP3	HMGXB3	2.40601
HIVEP3	LRRC58	2.36359
HIVEP3	ICOS	2.35621
HIVEP3	TRIM26	2.30774
HIVEP3	NCOA7	2.17744
HIVEP3	HOPX	2.14687
HIVEP3	MYO1G	2.14453
HIVEP3	NCOR2	2.10764
HIVEP3	SMG5	2.10644
HIVEP3	PNPLA8	2.0073
HIVEP3	IP6K2	1.99489
HIVEP3	HOOK3	1.96859
HIVEP3	TYROBP	1.9473
HIVEP3	NUMA1	1.93308
HIVEP3	LIX1L	1.93211
HIVEP3	PLEC	1.91137
HIVEP3	ZC3H8	1.89867
HIVEP3	CCL3	1.87175
HIVEP3	FGR	1.8488
HIVEP3	XPOT	1.81813
HIVEP3	CCPG1	1.79401
HIVEP3	PLK3	1.74972
HIVEP3	WDTC1	1.74715
HIVEP3	WDSUB1	1.74531
HIVEP3	MFSD11	1.73471
HIVEP3	OSTM1	1.69629
HIVEP3	KDM6A	1.69459
HIVEP3	MBP	1.69214
HIVEP3	NR2C2	1.67716
HIVEP3	CRTAM	1.67395
HIVEP3	GDI1	1.66175
HIVEP3	YES1	1.65901
HIVEP3	TRIM14	1.65251
HIVEP3	SLC20A1	1.65118
HIVEP3	UGCG	1.61848
HIVEP3	RPP21	1.59974
HIVEP3	MOGS	1.58943
HIVEP3	UBR4	1.5733
HIVEP3	CCL4L2	1.57033
HIVEP3	TRAF5	1.5568
HIVEP3	FBXO42	1.54974
HIVEP3	ARHGAP9	1.54962
HIVEP3	SYNE2	1.54076
HIVEP3	LSP1	1.53661
HIVEP3	VHL	1.52591
HIVEP3	ITGB2	1.52447
HIVEP3	SND1	1.47189
HIVEP3	YKT6	1.46913
HIVEP3	LYPLAL1	1.45684
HIVEP3	ZBTB25	1.45423
HIVEP3	PNKP	1.44465
HIVEP3	CEACAM21	1.42354
HIVEP3	ENC1	1.42061
HIVEP3	DCAF11	1.38311
HIVEP3	SLAMF7	1.38253
HIVEP3	GPKOW	1.36708
HIVEP3	FAM192A	1.34927
HIVEP3	C7orf26	1.33979
HIVEP3	NBEAL2	1.33562
HIVEP3	TMCC1	1.33008
HIVEP3	RAB11FIP2	1.32121
HIVEP3	TCHP	1.27826
HIVEP3	CBX4	1.26319
HIVEP3	TSPYL1	1.26086
HIVEP3	SCPEP1	1.26029
HIVEP3	ENDOD1	1.21761
HIVEP3	TUBB2A	1.21027
HIVEP3	LPP	1.20629
HIVEP3	ZNF600	1.2011
HIVEP3	TATDN1	1.19807
HIVEP3	AAGAB	1.19635
HIVEP3	UTRN	1.19034
HIVEP3	STOM	1.18529
HIVEP3	TULP4	1.17225
HIVEP3	FCGR3A	1.1654
HIVEP3	STAT4	1.15785
HIVEP3	UCKL1	1.12777
HIVEP3	WIPF1	1.10546
HIVEP3	NUFIP1	1.08463
HIVEP3	PDS5B	1.07433
HIVEP3	PPP2R5E	1.06849
HIVEP3	SUPT6H	1.05777
HIVEP3	HLA-DQA2	1.03282
HIVEP3	NCLN	1.03159
HIVEP3	STK39	1.02993
HIVEP3	NCBP2	1.01456
HIVEP3	TMEM63A	1.00648
HIVEP3	DDB2	1.00261
HIVEP3	NKG7	0.999137
HIVEP3	TAF1B	0.997516
HIVEP3	OVCA2	0.989444
HIVEP3	APOBEC3H	0.989101
HIVEP3	RABGGTB	0.986521
HIVEP3	DNAJA3	0.980147
HIVEP3	PATL2	0.973444
HIVEP3	C2orf74	0.968341
HIVEP3	MYO1F	0.954799
HIVEP3	MEAF6	0.947737
HIVEP3	NDUFAF2	0.943788
HIVEP3	SF3A1	0.939791
HIVEP3	DIAPH2	0.93714
HIVEP3	DGKD	0.925786
HIVEP3	VTI1A	0.923224
HIVEP3	FBXW7	0.922221
HIVEP3	KLRG1	0.90923
HIVEP3	APOBEC3G	0.9084
HIVEP3	TRIM5	0.905738
HIVEP3	NCK1	0.901258
HIVEP3	PIK3CG	0.897367
HIVEP3	PICALM	0.896258
HIVEP3	DENND1B	0.887156
HIVEP3	VPS13B	0.885414
HIVEP3	ATP2A3	0.880687
HIVEP3	IL2RG	0.868379
HIVEP3	TRMT11	0.86752
HIVEP3	CBLL1	0.864299
HIVEP3	PRAF2	0.861141
HIVEP3	KLRF1	0.860771
HIVEP3	OAS2	0.860402
HIVEP3	STK10	0.855625
HIVEP3	DNAJB14	0.855307
HIVEP3	SIGIRR	0.855062
HIVEP3	RICTOR	0.854926
HIVEP3	GNGT2	0.846905
HIVEP3	PELO	0.846867
HIVEP3	VAMP2	0.846587
HIVEP3	PSTPIP2	0.842101
HIVEP3	ARPC4	0.83247
HIVEP3	RAB11FIP4	0.826298
HIVEP3	TBCC	0.823808
HIVEP3	PTPN4	0.818826
HIVEP3	RGS9	0.818774
HIVEP3	HEMK1	0.816459
HIVEP3	ADD1	0.812428
HIVEP3	ABR	0.811592
HIVEP3	PHF12	0.804975
HIVEP3	GALK2	0.803153
HIVEP3	VAV3	0.783755
HIVEP3	USP18	0.782995
HIVEP3	DYM	0.781601
HIVEP3	ARF6	0.774522
HIVEP3	VPS8	0.769148
HIVEP3	ZNF281	0.767991
HIVEP3	HSP90B1	0.767717
HIVEP3	GNLY	0.762567
HIVEP3	NF2	0.757459
HIVEP3	AKAP8L	0.756737
HIVEP3	VPS39	0.755518
HIVEP3	ZNF267	0.752679
HIVEP3	NQO2	0.750424
HIVEP3	TM7SF3	0.744928
HIVEP3	ITCH	0.743016
HIVEP3	DOK2	0.737664
HIVEP3	RPS6KA1	0.73629
HIVEP3	THAP2	0.726867
HIVEP3	NVL	0.725351
HIVEP3	CBR1	0.720675
HIVEP3	PRR7	0.7158
HIVEP3	CD300A	0.711513
HIVEP3	EHMT2	0.707173
HIVEP3	ESCO1	0.706996
HIVEP3	APBA3	0.70262
HIVEP3	SBK1	0.702084
HIVEP3	JAKMIP1	0.700995
HIVEP3	LAMP1	0.695466
HIVEP3	GZMB	0.68851
HIVEP3	FAM8A1	0.68627
HIVEP3	TCOF1	0.685513
HIVEP3	WDR55	0.675366
HIVEP3	NDUFA9	0.674054
HIVEP3	CD244	0.673078
HIVEP3	PTPN6	0.672349
HIVEP3	OS9	0.669456
HIVEP3	RIC8A	0.66559
HIVEP3	GK5	0.664028
HMBOX1	CES1	16.8322
HMBOX1	FBXO3	7.41899
HMBOX1	TMEM42	6.93735
HMBOX1	PSD4	5.59028
HMBOX1	APOL1	5.48526
HMBOX1	PTAR1	5.06773
HMBOX1	SCYL2	4.85366
HMBOX1	DUSP6	4.49552
HMBOX1	NR2C1	4.39192
HMBOX1	TMEM140	3.81549
HMBOX1	DOCK2	3.45883
HMBOX1	ACTA2	3.4551
HMBOX1	TRA2A	3.37817
HMBOX1	ATP8A1	3.13794
HMBOX1	ZHX1	2.93557
HMBOX1	SEC16A	2.73594
HMBOX1	G2E3	2.68479
HMBOX1	USP24	2.6474
HMBOX1	GFM1	2.56909
HMBOX1	PDK3	2.52551
HMBOX1	RBM23	2.45988
HMBOX1	MDM2	2.29491
HMBOX1	GOLGA8B	2.20931
HMBOX1	PLK3	2.14818
HMBOX1	KATNA1	2.10245
HMBOX1	SERPINA1	1.90902
HMBOX1	RAB3GAP1	1.88744
HMBOX1	LRMP	1.82347
HMBOX1	WDR20	1.75428
HMBOX1	ANKIB1	1.66525
HMBOX1	SLC30A7	1.65534
HMBOX1	SLC25A20	1.62767
HMBOX1	DDHD2	1.60276
HMBOX1	GMDS	1.59729
HMBOX1	MAN2B2	1.56456
HMBOX1	GMEB1	1.51745
HMBOX1	TM7SF3	1.51198
HMBOX1	LMBR1	1.47299
HMBOX1	IL21R	1.45813
HMBOX1	PKN2	1.44096
HMBOX1	STRADA	1.41263
HMBOX1	FAM45A	1.40166
HMBOX1	NR2C2AP	1.39646
HMBOX1	ARFGEF1	1.37902
HMBOX1	CREBL2	1.32511
HMBOX1	NPDC1	1.32029
HMBOX1	AXIN1	1.29234
HMBOX1	AEBP2	1.29154
HMBOX1	RUFY1	1.29074
HMBOX1	IL10RA	1.26995
HMBOX1	VRK2	1.24915
HMBOX1	ABCB7	1.21995
HMBOX1	MICAL1	1.21852
HMBOX1	PARVG	1.20783
HMBOX1	MED15	1.19045
HMBOX1	CASC3	1.18413
HMBOX1	MAPK8	1.18154
HMBOX1	KIAA1109	1.16132
HMBOX1	SNAP23	1.13999
HMBOX1	PAM	1.13111
HMBOX1	ZNF506	1.12337
HMBOX1	ADIPOR1	1.09151
HMBOX1	CRTC2	1.08708
HMBOX1	GZMK	1.08692
HMBOX1	SLC16A3	1.08658
HMBOX1	TPR	1.08352
HMBOX1	SEC24C	1.0833
HMBOX1	ECD	1.07473
HMBOX1	NDE1	1.05642
HMBOX1	ALG1	1.04101
HMBOX1	ARRDC2	1.03642
HMBOX1	PAG1	1.03296
HMBOX1	HADHB	1.01306
HMBOX1	C1orf162	1.01181
HMBOX1	N4BP2L1	1.0094
HMBOX1	CD160	0.99322
HMBOX1	EXOC1	0.989739
HMBOX1	CCDC7	0.982734
HMBOX1	ZNF429	0.970926
HMBOX1	DDX17	0.969558
HMBOX1	KIAA2026	0.968891
HMBOX1	RRN3	0.96141
HMBOX1	UTY	0.959831
HMBOX1	PLCL2	0.957501
HMBOX1	STARD3NL	0.932611
HMBOX1	EFR3A	0.932548
HMBOX1	LPAR2	0.923403
HMBOX1	MAPK14	0.913568
HMBOX1	RAB8B	0.907315
HMBOX1	GOLGB1	0.895982
HMBOX1	HIST1H3A	0.866253
HMBOX1	MON1B	0.86521
HMBOX1	NR4A1	0.855427
HMBOX1	JAKMIP2	0.849759
HMBOX1	ARRDC3	0.833675
HMBOX1	FAM76B	0.823165
HMBOX1	RHOB	0.820353
HMBOX1	OSBP	0.819038
HMBOX1	UBE2F	0.818925
HMBOX1	DZIP3	0.81275
HMBOX1	FLNA	0.796266
HMBOX1	SNX2	0.790136
HMBOX1	MARK2	0.788553
HMBOX1	2021-03-07	0.786442
HMBOX1	GBP3	0.784886
HMBOX1	XRCC1	0.780997
HMBOX1	LARP4	0.77438
HMBOX1	LDLRAP1	0.765172
HMBOX1	TNFAIP8	0.75686
HMBOX1	EEF1G	0.754449
HMBOX1	PPIL2	0.750469
HMBOX1	CDKN1B	0.745343
HMBOX1	SYAP1	0.744827
HMBOX1	MAP2K4	0.741348
HMBOX1	GGT7	0.740547
HMBOX1	TMEM87A	0.740223
HMBOX1	PPOX	0.737811
HMBOX1	NUS1	0.736605
HMBOX1	SIRPG	0.73632
HMBOX1	CNOT4	0.729005
HMBOX1	DNAJC4	0.728898
HMBOX1	TARSL2	0.722841
HMBOX1	PPIL1	0.715051
HMBOX1	CMC1	0.712632
HMBOX1	GNLY	0.709051
HMBOX1	NLRC5	0.707275
HMBOX1	SLAMF1	0.704653
HMBOX1	KLHL24	0.703341
HMBOX1	CINP	0.699452
HMBOX1	RNF14	0.6984
HMBOX1	PDK1	0.696097
HMBOX1	PSMD10	0.695351
HMBOX1	ZFX	0.693924
HMBOX1	DPP9	0.69234
HMBOX1	ARHGAP9	0.689509
HMBOX1	ARIH2	0.688904
HMBOX1	RGS16	0.678011
HMBOX1	TRMT11	0.668406
HMBOX1	ARHGAP17	0.667237
HMBOX1	FCN1	0.664226
HMBOX1	BTN2A1	0.663261
HMBOX1	NIPSNAP1	0.659817
HMBOX1	SAT1	0.656341
HMBOX1	RBL2	0.655091
HMBOX1	TMEM106B	0.651918
HMBOX1	MSI2	0.649053
HMBOX1	GAMT	0.646364
HMBOX1	GALNT11	0.646329
HMBOX1	STAMBP	0.644731
HMBOX1	NR1D2	0.644169
HMBOX1	ARID1A	0.640653
HMBOX1	POLK	0.637238
HMBOX1	WARS	0.636395
HMBOX1	ANAPC13	0.631722
HMBOX1	C16orf91	0.631056
HMBOX1	RAB5A	0.627566
HMBOX1	EGLN1	0.627135
HMBOX1	AP2B1	0.62549
HMBOX1	MAP4K4	0.622781
HMBOX1	TMEM87B	0.619056
HMBOX1	ETV3	0.617432
HMBOX1	GPX7	0.615568
HMBOX1	SMARCE1	0.615481
HMBOX1	KPNA6	0.614139
HMBOX1	SLC25A38	0.611503
HMBOX1	JAK3	0.610663
HMBOX1	VCPIP1	0.608283
HMBOX1	GTF3C5	0.606833
HMBOX1	POLM	0.605667
HMBOX1	ZNF32	0.603408
HMBOX1	SIPA1L1	0.602753
HMBOX1	RNF41	0.601575
HMBOX1	TRIM44	0.600333
HMBOX1	GTDC1	0.592341
HMBOX1	NCAPD2	0.590976
HMBOX1	ELL	0.589776
HMBOX1	GCDH	0.586034
HMBOX1	WIPI1	0.585121
HMBOX1	CARD8	0.581801
HMBOX1	PPP3CB	0.579127
HMBOX1	SDCBP	0.566883
HMBOX1	BTN3A3	0.565894
HMBOX1	COPA	0.565306
HMBOX1	GTF2H5	0.558286
HMBOX1	LPXN	0.557917
HMBOX1	WDR83	0.553309
HMBOX1	ATF5	0.553046
HMBOX1	LRCH3	0.55175
HMBOX1	SNRNP48	0.543601
HMBOX1	CYTH1	0.54254
HMBOX1	EXOC7	0.541362
HMBOX1	VHL	0.538792
HMBOX1	PARP8	0.538185
HMBOX1	LYZ	0.53103
HMBOX1	AP3S1	0.529815
HMBOX1	C22orf46	0.524771
HMBOX1	NCKAP1L	0.521297
HMBOX1	ZNF800	0.521139
HMBOX1	SLC25A24	0.519629
HMBOX1	VAMP4	0.519513
HMG20B	CEBPD	5.44214
HMG20B	ANKRD26	5.05952
HMG20B	IFI27	4.57078
HMG20B	DNAJC3	4.01512
HMG20B	RRN3	3.77179
HMG20B	PPP2R5A	3.33589
HMG20B	PARP11	2.77921
HMG20B	PPIP5K2	2.66602
HMG20B	BANP	2.61332
HMG20B	MTA1	2.54141
HMG20B	MAPK8	2.43956
HMG20B	ZNF831	2.36837
HMG20B	AIF1	2.25117
HMG20B	FERMT3	2.20136
HMG20B	ULK3	2.13469
HMG20B	RBM34	2.09911
HMG20B	USP18	2.00761
HMG20B	LARP7	1.91309
HMG20B	FBXO6	1.86982
HMG20B	NCK2	1.80518
HMG20B	FKBP8	1.7883
HMG20B	FAR1	1.76809
HMG20B	SNX14	1.7602
HMG20B	CTDSP2	1.74289
HMG20B	MIF4GD	1.70618
HMG20B	ZNF92	1.69471
HMG20B	OAZ2	1.67107
HMG20B	MTRNR2L8	1.66678
HMG20B	DZIP3	1.66286
HMG20B	KRCC1	1.66079
HMG20B	XPA	1.63403
HMG20B	ZNF655	1.56493
HMG20B	LRCH1	1.55614
HMG20B	ZNF414	1.52916
HMG20B	PLIN2	1.52429
HMG20B	ASB8	1.52052
HMG20B	ATP6V0D1	1.48686
HMG20B	C3orf58	1.47419
HMG20B	PDCD1	1.46784
HMG20B	RCOR3	1.41977
HMG20B	ELP3	1.38665
HMG20B	IREB2	1.37432
HMG20B	CDC20	1.372
HMG20B	ZDHHC4	1.36113
HMG20B	TNFRSF25	1.35838
HMG20B	OTUD5	1.3572
HMG20B	ERN1	1.34079
HMG20B	PRKCB	1.33924
HMG20B	PPM1D	1.33334
HMG20B	SPTLC2	1.32074
HMG20B	MXI1	1.30117
HMG20B	MAP4K1	1.29896
HMG20B	FAM8A1	1.29276
HMG20B	NDRG3	1.29205
HMG20B	RGS19	1.28698
HMG20B	SLK	1.27607
HMG20B	TMUB1	1.25732
HMG20B	SAFB2	1.25513
HMG20B	DYRK2	1.25395
HMG20B	FAS	1.25301
HMG20B	PPP3R1	1.24961
HMG20B	ZNF428	1.24733
HMG20B	EXOC3	1.2395
HMG20B	C2orf68	1.21801
HMG20B	RCL1	1.21707
HMG20B	DEXI	1.21407
HMG20B	NTAN1	1.21345
HMG20B	XRN1	1.20021
HMG20B	SMARCB1	1.1993
HMG20B	VPS8	1.19762
HMG20B	ATG14	1.19391
HMG20B	AMZ2	1.18233
HMG20B	GALNT6	1.17047
HMG20B	GRN	1.16783
HMG20B	LRRC8A	1.16697
HMG20B	TCEA2	1.16635
HMG20B	GCHFR	1.15522
HMG20B	TNFSF14	1.15416
HMG20B	APC	1.15151
HMG20B	UBE3B	1.15034
HMG20B	UCKL1	1.13027
HMG20B	ITFG1	1.1183
HMG20B	ANKLE2	1.10955
HMG20B	C6orf89	1.09986
HMG20B	PQLC3	1.09083
HMG20B	MEMO1	1.09024
HMG20B	TRIM11	1.0898
HMG20B	RTP4	1.08665
HMG20B	SLC35D2	1.07911
HMG20B	ILK	1.06408
HMG20B	LAMP2	1.05922
HMG20B	ZDHHC20	1.05018
HMG20B	WIPI2	1.04812
HMG20B	NVL	1.03754
HMG20B	TPP1	1.02277
HMG20B	ODF2	1.01577
HMG20B	GATAD2B	1.01548
HMG20B	CLPX	1.00935
HMG20B	PSME1	1.00196
HMG20B	RNF187	0.99785
HMG20B	RGS10	0.99772
HMG20B	NOL9	0.993607
HMG20B	FKBP2	0.991605
HMG20B	GNPTG	0.991587
HMG20B	SF3B5	0.982158
HMG20B	PSMD10	0.981264
HMG20B	SLC35B2	0.963957
HMG20B	ZNF451	0.963018
HMG20B	SLC6A6	0.958201
HMG20B	CD81	0.958029
HMG20B	XCL2	0.956555
HMG20B	COQ10B	0.946699
HMG20B	COMMD8	0.945381
HMG20B	GPATCH3	0.941292
HMG20B	SLC30A5	0.936219
HMG20B	SIAH2	0.932877
HMG20B	PFN1	0.922878
HMG20B	COMMD7	0.91195
HMG20B	DOK2	0.910483
HMG20B	THAP1	0.908234
HMG20B	CC2D1A	0.896928
HMG20B	FADD	0.896674
HMG20B	SERTAD2	0.895919
HMG20B	ZNF862	0.892262
HMG20B	SCAI	0.890517
HMG20B	THEM4	0.889899
HMG20B	IER3IP1	0.889567
HMG20B	TMEM192	0.875862
HMG20B	COX17	0.874834
HMG20B	PSMB6	0.865058
HMG20B	PURA	0.852907
HMG20B	MAPK14	0.848497
HMG20B	ABCB7	0.848447
HMG20B	RGS9	0.84743
HMG20B	DCP2	0.841073
HMG20B	RPS6KB2	0.840508
HMG20B	GZMA	0.837992
HMG20B	NFYC	0.836359
HMG20B	GK5	0.835413
HMG20B	BET1	0.835127
HMG20B	ZNF622	0.832585
HMG20B	TM2D2	0.82707
HMG20B	C18orf32	0.825075
HMG20B	C7orf50	0.818068
HMG20B	PRDX5	0.816913
HMG20B	BCL2L11	0.814562
HMG20B	RBM10	0.810963
HMG20B	MGMT	0.797259
HMG20B	TNFSF12	0.797071
HMG20B	MSRB2	0.787336
HMG20B	ARRDC1	0.785171
HMG20B	TNIK	0.783525
HMG20B	CLK3	0.779665
HMG20B	2021-09-11	0.774086
HMG20B	PVRIG	0.773994
HMG20B	CBL	0.762796
HMG20B	ZNF430	0.759714
HMG20B	GSDMD	0.759691
HMG20B	UPF1	0.756342
HMG20B	BCAP31	0.754801
HMG20B	COQ9	0.753935
HMG20B	COMMD1	0.749441
HMG20B	NADK	0.741546
HMG20B	TDG	0.738945
HMG20B	SFT2D1	0.737517
HMG20B	DDHD2	0.737071
HMG20B	USP38	0.736318
HMG20B	LYZ	0.730409
HMG20B	SMAD4	0.723271
HMG20B	PLD3	0.722959
HMG20B	SLC30A7	0.71491
HMG20B	ACSS1	0.710862
HMG20B	GCDH	0.710566
HMG20B	ZDHHC3	0.709717
HMG20B	TSPAN5	0.701076
HMG20B	GNG10	0.696671
HMG20B	ITGAL	0.69626
HMG20B	TADA3	0.691501
HMG20B	PASK	0.688666
HMG20B	GNGT2	0.687718
HMG20B	MKNK2	0.683819
HMG20B	EPS15	0.681724
HMG20B	FUNDC1	0.679432
HMG20B	CRTC2	0.678114
HMG20B	NT5DC1	0.677854
HMG20B	BRD9	0.677733
HMG20B	ZNF692	0.674384
HMG20B	MRPS25	0.667041
HMG20B	ANXA4	0.666286
HMG20B	TBX21	0.663948
HMG20B	PHF21A	0.659181
HMG20B	CYB561	0.65915
HMG20B	C16orf72	0.659081
HMG20B	LUZP1	0.656702
HMG20B	MTG1	0.654939
HMG20B	PDK1	0.65127
HMG20B	NUDT18	0.648041
HMG20B	SSNA1	0.646415
HMG20B	PPP5C	0.645491
HMG20B	GALNT10	0.644972
HTATIP2	TMCC1	4.69367
HTATIP2	ZNF138	4.49675
HTATIP2	SEC16A	3.84808
HTATIP2	TNFSF12	3.76216
HTATIP2	USP36	3.59141
HTATIP2	TRMT61B	3.58037
HTATIP2	MTA1	3.57251
HTATIP2	CTSC	3.55953
HTATIP2	PILRB	3.47685
HTATIP2	PIGP	3.31996
HTATIP2	SRD5A3	3.29999
HTATIP2	EXOSC10	3.28523
HTATIP2	PARP6	3.23374
HTATIP2	IFT27	3.20387
HTATIP2	CHD1L	3.19432
HTATIP2	LRCH3	3.09258
HTATIP2	IRF3	2.9953
HTATIP2	ZNF426	2.95713
HTATIP2	SLAIN2	2.9287
HTATIP2	PEX26	2.8904
HTATIP2	SBK1	2.8828
HTATIP2	RPRD1A	2.79064
HTATIP2	HMOX2	2.78204
HTATIP2	PQLC1	2.7111
HTATIP2	NFYB	2.71074
HTATIP2	ILVBL	2.68282
HTATIP2	MAD1L1	2.67337
HTATIP2	THAP5	2.55089
HTATIP2	ANAPC10	2.50335
HTATIP2	CD5	2.50301
HTATIP2	ZNF609	2.48638
HTATIP2	PQLC3	2.48233
HTATIP2	UBXN7	2.46035
HTATIP2	PHPT1	2.40095
HTATIP2	ZMYM5	2.38347
HTATIP2	SMAD4	2.36167
HTATIP2	XPOT	2.34854
HTATIP2	USP46	2.33444
HTATIP2	INTS8	2.31911
HTATIP2	TAPBPL	2.31841
HTATIP2	TAF6	2.26905
HTATIP2	CRK	2.23787
HTATIP2	C2orf49	2.1027
HTATIP2	HEXB	2.0972
HTATIP2	CD14	2.09449
HTATIP2	ANKH	2.09404
HTATIP2	PLEKHM1	2.0888
HTATIP2	HERC4	2.03806
HTATIP2	RNF11	2.02096
HTATIP2	ELL2	1.98589
HTATIP2	GSTK1	1.97525
HTATIP2	UTP3	1.97085
HTATIP2	ATP6V0B	1.92773
HTATIP2	ZBTB25	1.89561
HTATIP2	GZMA	1.8911
HTATIP2	UCP2	1.8864
HTATIP2	NMD3	1.87015
HTATIP2	DNAJA3	1.85176
HTATIP2	GTF2H3	1.77954
HTATIP2	FGFR1OP2	1.77914
HTATIP2	COPS6	1.76044
HTATIP2	PUS1	1.75285
HTATIP2	ST3GAL5	1.74505
HTATIP2	UBIAD1	1.72759
HTATIP2	PSMC5	1.72624
HTATIP2	YARS2	1.72063
HTATIP2	ZYX	1.71693
HTATIP2	CLPTM1L	1.69214
HTATIP2	RAC2	1.68599
HTATIP2	FBXO25	1.67056
HTATIP2	ZNF414	1.61954
HTATIP2	GSDMD	1.61563
HTATIP2	VDAC2	1.61417
HTATIP2	TMEM39A	1.60977
HTATIP2	PDS5A	1.60782
HTATIP2	SLC25A12	1.58009
HTATIP2	MED17	1.57416
HTATIP2	PSMB6	1.56846
HTATIP2	TYROBP	1.56804
HTATIP2	IVNS1ABP	1.5633
HTATIP2	IKZF3	1.56264
HTATIP2	API5	1.54097
HTATIP2	VPS37B	1.522
HTATIP2	RERE	1.51476
HTATIP2	FBXW4	1.50995
HTATIP2	TXNDC12	1.50801
HTATIP2	KIAA0040	1.50561
HTATIP2	RNF167	1.50487
HTATIP2	SNTB2	1.50365
HTATIP2	OSTM1	1.48199
HTATIP2	C12orf45	1.47581
HTATIP2	ABR	1.47409
HTATIP2	ZNF800	1.47035
HTATIP2	SCP2	1.46961
HTATIP2	UROD	1.46454
HTATIP2	SLC25A45	1.45526
HTATIP2	PPBP	1.45026
HTATIP2	DBI	1.44557
HTATIP2	TMEM173	1.40436
HTATIP2	NANS	1.4009
HTATIP2	ETFA	1.40006
HTATIP2	ZDHHC20	1.38415
HTATIP2	ARHGAP15	1.37511
HTATIP2	RAB33A	1.37293
HTATIP2	DEDD2	1.36997
HTATIP2	P2RX4	1.355
HTATIP2	PGM1	1.35195
HTATIP2	TRMT2B	1.35059
HTATIP2	SQLE	1.34511
HTATIP2	GLT8D1	1.34438
HTATIP2	SF3A1	1.34
HTATIP2	GBF1	1.33677
HTATIP2	MLLT3	1.33471
HTATIP2	TDP1	1.33402
HTATIP2	ICAM2	1.3322
HTATIP2	PSME4	1.32998
HTATIP2	MON2	1.32934
HTATIP2	CERK	1.32418
HTATIP2	LSM10	1.31708
HTATIP2	DUS1L	1.31698
HTATIP2	UQCR10	1.31601
HTATIP2	ATG4D	1.316
HTATIP2	LPAR2	1.30818
HTATIP2	MOAP1	1.30433
HTATIP2	STX16	1.30276
HTATIP2	ARF3	1.29823
HTATIP2	DAXX	1.29702
HTATIP2	RWDD1	1.29593
HTATIP2	SFT2D1	1.28756
HTATIP2	EXOC5	1.28729
HTATIP2	BRI3	1.28508
HTATIP2	UBE2Q1	1.28255
HTATIP2	SCOC	1.27688
HTATIP2	PPHLN1	1.27081
HTATIP2	PEA15	1.267
HTATIP2	TMEM71	1.26604
HTATIP2	CEBPB	1.26496
HTATIP2	PXK	1.26485
HTATIP2	MGA	1.23919
HTATIP2	ZNF683	1.23455
HTATIP2	REEP3	1.2182
HTATIP2	MFAP1	1.21027
HTATIP2	SPSB3	1.20991
HTATIP2	FAM53B	1.19512
HTATIP2	RNPC3	1.1943
HTATIP2	RNPEPL1	1.19407
HTATIP2	FDX1	1.19335
HTATIP2	CEBPD	1.19327
HTATIP2	ZDHHC7	1.18588
HTATIP2	CCNDBP1	1.18102
HTATIP2	TRMT11	1.17933
HTATIP2	ZBTB2	1.17466
HTATIP2	RGS3	1.1648
HTATIP2	CNPY3	1.16415
HTATIP2	FDFT1	1.16371
HTATIP2	SH3BGRL3	1.15911
HTATIP2	CCDC14	1.15806
HTATIP2	NSMCE2	1.14366
HTATIP2	ZC3H7A	1.14108
HTATIP2	GNGT2	1.13783
HTATIP2	TSPAN3	1.1319
HTATIP2	B4GALT3	1.12185
HTATIP2	ASCC3	1.11882
HTATIP2	SNX4	1.11434
HTATIP2	TRAPPC1	1.08965
HTATIP2	ELP2	1.088
HTATIP2	ACBD5	1.08357
HTATIP2	GLIPR2	1.07827
HTATIP2	CFL1	1.07308
HTATIP2	B3GALT4	1.07278
HTATIP2	UQCRHL	1.06916
HTATIP2	ANXA11	1.06268
HTATIP2	MAF1	1.06237
HTATIP2	EXOC6	1.05885
HTATIP2	VTI1A	1.05846
HTATIP2	SDHAF1	1.05827
HTATIP2	HIST3H2A	1.05756
HTATIP2	CSTB	1.05753
HTATIP2	COPZ1	1.05106
HTATIP2	NAE1	1.05075
HTATIP2	IGSF8	1.0416
HTATIP2	THAP11	1.04141
HTATIP2	TM9SF3	1.03407
HTATIP2	MAPK13	1.03328
HTATIP2	TSPAN2	1.0316
HTATIP2	TP53RK	1.02508
HTATIP2	SOS2	1.02229
HTATIP2	MRPS16	1.01752
HTATIP2	ACADVL	1.01302
HTATIP2	ARL3	1.01258
HTATIP2	BARD1	1.01051
HTATIP2	FAM118A	1.00631
HTATIP2	RBCK1	1.00413
HTATIP2	MCRS1	1.00013
HTATIP2	OGFR	0.995239
HTATIP2	RBKS	0.991804
HTATIP2	TIMM44	0.991754
HTATIP2	EXOSC6	0.990538
HTATIP2	INSIG2	0.974583
HTATIP2	DDB1	0.965924
ID1	FOS	45.8833
ID1	GZMK	42.8033
ID1	LMNA	39.5933
ID1	ZFP36	32.7648
ID1	NR4A2	29.9287
ID1	TUBA4A	26.8456
ID1	DUSP2	26.3621
ID1	ZC3H12A	25.3593
ID1	IFRD1	24.4379
ID1	ID2	24.0144
ID1	CSRNP1	23.5774
ID1	UBE2S	22.799
ID1	SMAD7	21.4651
ID1	KDM6B	20.3484
ID1	GADD45B	19.9838
ID1	DUSP1	19.7817
ID1	SERTAD1	18.002
ID1	YPEL5	17.7816
ID1	RGS2	17.4758
ID1	MYADM	17.3924
ID1	IER5	17.2719
ID1	CEBPD	16.8195
ID1	RGS16	16.3684
ID1	SLC7A5	15.674
ID1	GNLY	15.4621
ID1	CXCR4	15.0274
ID1	CDKN1A	14.2737
ID1	JUNB	14.2659
ID1	GZMB	14.0344
ID1	NR4A3	13.0105
ID1	LYZ	12.3402
ID1	IRF2BP2	11.8055
ID1	GLCCI1	11.651
ID1	DNAJB1	11.3431
ID1	H2AFX	11.1489
ID1	PHLDA1	10.6578
ID1	FGFBP2	10.5742
ID1	KLF10	10.3708
ID1	RGS1	10.1374
ID1	NFKBIA	9.99174
ID1	JUN	9.80331
ID1	IER5L	9.60242
ID1	CITED2	9.46273
ID1	TXNIP	9.4617
ID1	ZNF331	9.39502
ID1	IER2	8.64245
ID1	METRNL	7.68162
ID1	CAMK2N1	7.52003
ID1	TIPARP	7.51923
ID1	PPBP	7.50724
ID1	HERPUD1	7.25913
ID1	GZMH	7.23019
ID1	PMAIP1	7.02389
ID1	FOSB	6.7022
ID1	MTRNR2L8	6.50737
ID1	BBC3	6.48484
ID1	PLK3	6.48414
ID1	SPARC	6.48366
ID1	MIDN	6.40921
ID1	DNAJB9	6.39951
ID1	ODC1	6.38358
ID1	NR4A1	6.14975
ID1	SRSF2	6.12494
ID1	PDE4B	6.09414
ID1	PPP1R15A	6.01168
ID1	ARL4A	5.81243
ID1	CD83	5.63901
ID1	SRSF7	5.57322
ID1	NXT1	5.4876
ID1	ATF3	5.37813
ID1	LYAR	5.35816
ID1	EIF4A3	5.31616
ID1	ZFP36L2	5.21414
ID1	SCPEP1	5.1024
ID1	JMJD6	5.07779
ID1	JUND	4.92269
ID1	NRGN	4.83951
ID1	TUBB2A	4.7483
ID1	CLU	4.33726
ID1	CCL4	4.3121
ID1	PF4	4.30789
ID1	CHMP1B	4.29344
ID1	DNAJA1	4.24873
ID1	EIF5	4.11825
ID1	SIPA1L1	4.06879
ID1	PVT1	4.04887
ID1	TNFAIP3	4.01132
ID1	NINJ1	4.0105
ID1	SIK3	3.92656
ID1	ALG13	3.86591
ID1	FTH1	3.77042
ID1	STYX	3.67509
ID1	IER3	3.61249
ID1	ITPR1	3.53816
ID1	PIM3	3.48868
ID1	GADD45A	3.45069
ID1	CREM	3.41556
ID1	PPP1R14B	3.33172
ID1	SBDS	3.23917
ID1	IFITM2	3.21847
ID1	RELB	3.1832
ID1	GTF3C1	3.12618
ID1	PRMT2	3.07445
ID1	CCL3L1	3.02947
ID1	CCL4L2	2.89775
ID1	AREG	2.87736
ID1	MYL9	2.86949
ID1	ARHGAP26	2.84261
ID1	SLC35E1	2.83007
ID1	KLF6	2.81087
ID1	NRIP1	2.77375
ID1	GPR183	2.69767
ID1	IL18BP	2.64675
ID1	PPP1R15B	2.6388
ID1	MCL1	2.59955
ID1	RALGAPA1	2.59007
ID1	AUTS2	2.52625
ID1	DNLZ	2.51493
ID1	EIF1	2.49341
ID1	CCL5	2.49307
ID1	SOCS1	2.45618
ID1	DBF4	2.44722
ID1	GSPT1	2.43006
ID1	ZFAND5	2.41973
ID1	ERN1	2.40992
ID1	ARRDC2	2.40428
ID1	GCHFR	2.29819
ID1	SERPINB6	2.27565
ID1	IDS	2.27352
ID1	EGR1	2.26691
ID1	JMY	2.1901
ID1	CLASRP	2.17581
ID1	PLEKHO1	2.14959
ID1	SERTAD3	2.14714
ID1	CLPTM1L	2.14535
ID1	BTG1	2.14309
ID1	PTS	2.14078
ID1	SRSF3	2.10531
ID1	MAFF	2.10359
ID1	MRPL10	2.09423
ID1	AMD1	2.07772
ID1	HIST1H3A	2.06185
ID1	CD52	2.03815
ID1	RPS29	2.03428
ID1	TSC22D2	2.00432
ID1	S100A9	1.99553
ID1	SIAH2	1.99474
ID1	FCN1	1.98282
ID1	TSPYL2	1.98156
ID1	CPT1A	1.95391
ID1	HSPA1B	1.94102
ID1	GPR137	1.90688
ID1	HBB	1.87153
ID1	MALAT1	1.85657
ID1	IFITM1	1.83725
ID1	HEXIM1	1.83223
ID1	PPP1R10	1.83077
ID1	TGFB1	1.82639
ID1	PTPRC	1.82019
ID1	EXOSC6	1.81308
ID1	FAM89B	1.76234
ID1	PLCB1	1.74165
ID1	TLE4	1.71388
ID1	PRF1	1.6674
ID1	XCL1	1.65521
ID1	ELL	1.64907
ID1	DUSP10	1.64612
ID1	KLF2	1.64541
ID1	SMC6	1.64349
ID1	DENND4C	1.63703
ID1	RAB11FIP4	1.6244
ID1	ELL2	1.6199
ID1	N4BP2L2	1.6116
ID1	SMYD2	1.60042
ID1	GIMAP7	1.59054
ID1	RRP1	1.58632
ID1	RNF113A	1.58332
ID1	FAM117A	1.55206
ID1	CDK17	1.54858
ID1	CSNK1D	1.51653
ID1	2021-03-09	1.5073
ID1	PVRIG	1.47298
ID1	HEBP2	1.47016
ID1	CASK	1.454
ID1	CXXC5	1.45283
ID1	BRD2	1.45199
ID1	CD8B	1.44798
ID1	LGALS1	1.44453
ID1	NME4	1.43472
ID1	LDHA	1.43174
ID1	RNF125	1.41539
ID1	KLHL20	1.40328
ID1	PELI1	1.39552
ID1	KLRB1	1.36388
ID1	SRSF5	1.36187
ID1	ASCL2	1.35792
ID1	KPNA4	1.35556
ID1	DUSP5	1.34459
ID1	CTSB	1.34404
ID1	FAM173A	1.33336
ING3	NOM1	4.90322
ING3	FAM53B	4.39306
ING3	CGRRF1	3.21472
ING3	RCOR3	2.73634
ING3	TFB1M	2.62239
ING3	FBXO3	2.60155
ING3	CCNB1IP1	2.51602
ING3	SYF2	2.41626
ING3	TRAF3	2.36001
ING3	HTT	2.17816
ING3	DPP4	2.11687
ING3	GRWD1	2.07834
ING3	RLIM	1.9854
ING3	LMTK2	1.89168
ING3	GOLT1B	1.88317
ING3	MTX1	1.87658
ING3	CHMP1A	1.84938
ING3	MAN2B1	1.81057
ING3	XPNPEP1	1.76434
ING3	SPTLC1	1.76083
ING3	NUP214	1.70317
ING3	SGMS1	1.67352
ING3	HPS1	1.6675
ING3	EIF5A2	1.65739
ING3	CEP57	1.62075
ING3	FCRL3	1.61521
ING3	S100A9	1.6059
ING3	RNF138	1.56972
ING3	CAND1	1.56173
ING3	ZC3HAV1	1.54011
ING3	MYSM1	1.5357
ING3	SPNS1	1.52731
ING3	PHF6	1.51712
ING3	EML2	1.5045
ING3	BDP1	1.49102
ING3	PTPRJ	1.47768
ING3	ARFIP1	1.46458
ING3	PDCL3	1.44406
ING3	TANK	1.43403
ING3	CCS	1.38582
ING3	SNHG12	1.3841
ING3	RCBTB2	1.37732
ING3	BTAF1	1.36916
ING3	ECSIT	1.36884
ING3	SAAL1	1.36728
ING3	ARHGAP9	1.3667
ING3	TOR1AIP2	1.35893
ING3	CCNK	1.30974
ING3	UBXN11	1.27612
ING3	BEX2	1.26377
ING3	SNX5	1.26139
ING3	AGTPBP1	1.21519
ING3	TMEM71	1.20467
ING3	PATL2	1.20072
ING3	EPM2AIP1	1.20057
ING3	MARK3	1.17697
ING3	SNX17	1.1732
ING3	IRS2	1.13448
ING3	COPS4	1.11588
ING3	DUSP23	1.10415
ING3	TTC14	1.10165
ING3	ATG4D	1.06175
ING3	SLC16A1	1.06136
ING3	TSG101	1.0583
ING3	PPHLN1	1.05742
ING3	MAN1B1	1.05533
ING3	KIAA0040	1.05031
ING3	PDE12	1.04961
ING3	MT1F	1.04479
ING3	MPV17	1.04066
ING3	ZFR	1.03883
ING3	SLC25A33	1.03216
ING3	GMPPA	1.02511
ING3	TRMT61B	0.992311
ING3	RGS1	0.983119
ING3	STK16	0.979672
ING3	KIFAP3	0.97332
ING3	RRN3	0.973178
ING3	TOP2B	0.968944
ING3	GOLGA8B	0.964376
ING3	RPTOR	0.964366
ING3	C3orf58	0.954209
ING3	ACTR10	0.95024
ING3	ANXA11	0.943982
ING3	CLDND1	0.923332
ING3	AGL	0.908905
ING3	ANGEL2	0.908509
ING3	PIBF1	0.902545
ING3	HADH	0.891883
ING3	STARD3NL	0.890951
ING3	CDADC1	0.887162
ING3	TBC1D5	0.885803
ING3	DHX38	0.882323
ING3	ACADM	0.880745
ING3	POLR1D	0.877205
ING3	S1PR1	0.872097
ING3	STX11	0.866584
ING3	UBASH3A	0.864932
ING3	TLK2	0.86359
ING3	LYRM2	0.856395
ING3	CBX1	0.853069
ING3	DCTN1	0.851658
ING3	NUDT9	0.847359
ING3	WDR37	0.843716
ING3	E2F3	0.842626
ING3	BCL2L11	0.842357
ING3	TMX1	0.829456
ING3	ZNF655	0.823619
ING3	GALT	0.822983
ING3	DLG1	0.81254
ING3	ATP6V0A2	0.811496
ING3	CHRAC1	0.810281
ING3	RNASEK	0.804537
ING3	FAM110A	0.803668
ING3	CPT1A	0.798314
ING3	TCF12	0.79403
ING3	FLYWCH2	0.793178
ING3	EIF4EBP1	0.791473
ING3	GLB1	0.788198
ING3	PMVK	0.78711
ING3	PITPNB	0.78634
ING3	EXOSC5	0.784472
ING3	LYZ	0.781177
ING3	DPEP2	0.770031
ING3	MTHFD2L	0.769307
ING3	C1orf131	0.769124
ING3	BPTF	0.76096
ING3	SRP68	0.758916
ING3	RXRB	0.75443
ING3	NBEAL1	0.754384
ING3	VGLL4	0.75199
ING3	NFYC	0.751738
ING3	TNFRSF25	0.749232
ING3	HAUS2	0.742882
ING3	NXF1	0.742365
ING3	SLC39A6	0.731839
ING3	HERC5	0.728315
ING3	GIMAP8	0.727403
ING3	TMEM87B	0.72633
ING3	C18orf21	0.715608
ING3	MRPL2	0.712791
ING3	ANKRD13A	0.710206
ING3	TM7SF3	0.70989
ING3	FCF1	0.708883
ING3	RAP2C	0.704337
ING3	TAF12	0.70427
ING3	COPB1	0.703633
ING3	FAM160B1	0.702049
ING3	JAKMIP1	0.69856
ING3	ATG2A	0.69777
ING3	AKT1	0.695446
ING3	ZNF76	0.694565
ING3	GOT2	0.689742
ING3	TTC7A	0.687632
ING3	ZNF609	0.681324
ING3	IFNG	0.680927
ING3	REEP4	0.677821
ING3	ECH1	0.677699
ING3	SENP7	0.676673
ING3	RNF41	0.674912
ING3	ICOS	0.673267
ING3	UBE2V2	0.670336
ING3	UBA1	0.668853
ING3	CEP164	0.667945
ING3	RYK	0.664671
ING3	TPP2	0.654991
ING3	AKAP8L	0.647256
ING3	PRKAR2A	0.646271
ING3	FAM192A	0.641312
ING3	MSL3	0.639435
ING3	LHPP	0.637761
ING3	TIMM50	0.636567
ING3	OGFOD1	0.634884
ING3	OCIAD2	0.633796
ING3	MED11	0.627903
ING3	SATB1	0.627889
ING3	DZIP3	0.626044
ING3	AUH	0.62391
ING3	BAG1	0.617274
ING3	HMGXB3	0.616449
ING3	GALC	0.613611
ING3	CASP3	0.612905
ING3	OMA1	0.612349
ING3	FNIP1	0.609915
ING3	UBE2F	0.609463
ING3	RAB8B	0.604452
ING3	RNASEH2B	0.603858
ING3	TFB2M	0.602038
ING3	ZNF84	0.599956
ING3	PARP11	0.599796
ING3	LARP4	0.597773
ING3	DCP1A	0.597262
ING3	SLC25A26	0.595764
ING3	PLEK	0.591315
ING3	EXOC2	0.590693
ING3	PLEKHA1	0.586058
ING3	RAP2A	0.584779
ING3	ALKBH3	0.583842
ING3	LTA	0.582653
ING3	FLAD1	0.579313
ING4	GIMAP1	7.22167
ING4	CAB39	6.40197
ING4	RBM43	6.34928
ING4	ANKRD28	5.65527
ING4	CBFA2T2	4.92359
ING4	SENP7	3.72925
ING4	TAP1	3.3336
ING4	GIMAP8	3.18456
ING4	SPPL3	3.03374
ING4	MAPK8IP3	3.01068
ING4	GIT2	2.98005
ING4	TRAF3IP3	2.9733
ING4	UBA7	2.88274
ING4	RNF111	2.85337
ING4	ST6GAL1	2.841
ING4	GDI1	2.79893
ING4	ARPC4	2.6518
ING4	DTHD1	2.63485
ING4	ZNF276	2.62907
ING4	GIMAP4	2.50748
ING4	TRAPPC6B	2.45921
ING4	BLVRB	2.29265
ING4	CLEC2D	2.29257
ING4	BTG3	2.22953
ING4	PIM2	2.22282
ING4	CCL3L1	2.16092
ING4	PLCB2	2.102
ING4	DCTN5	2.08445
ING4	COMMD5	2.08248
ING4	PCBP1	2.04255
ING4	MAP2K6	2.03837
ING4	NFATC1	1.99449
ING4	ZFAND2B	1.97527
ING4	MAPK8	1.93623
ING4	INSIG2	1.8886
ING4	PSMB9	1.87895
ING4	ZNF160	1.87191
ING4	GIMAP2	1.86995
ING4	PGM2L1	1.85255
ING4	EIF4EBP2	1.84287
ING4	SAT2	1.83553
ING4	UBE4A	1.83419
ING4	PIGS	1.79308
ING4	TRIM52	1.73067
ING4	ABTB1	1.72584
ING4	BNIP3L	1.7241
ING4	ZNF836	1.7141
ING4	LPAR6	1.70884
ING4	C1orf21	1.66936
ING4	RLF	1.6622
ING4	DMTF1	1.65737
ING4	WIPI2	1.60315
ING4	MPRIP	1.59718
ING4	SCP2	1.52254
ING4	PTGDR	1.51767
ING4	FBXO44	1.48712
ING4	CISH	1.47479
ING4	ANKRA2	1.46028
ING4	ZBTB10	1.45881
ING4	IFT52	1.45613
ING4	IL10RA	1.44549
ING4	NINJ2	1.44044
ING4	ARL2BP	1.44001
ING4	C21orf91	1.40726
ING4	ASL	1.39975
ING4	TRIM21	1.39543
ING4	ITK	1.38289
ING4	MYCBP2	1.3794
ING4	NOL9	1.36375
ING4	OPA1	1.34491
ING4	SDHAF1	1.34347
ING4	GABARAPL2	1.34026
ING4	C1RL	1.33625
ING4	ZNF274	1.32873
ING4	CRELD1	1.3086
ING4	TMEM128	1.28636
ING4	PAN3	1.28035
ING4	NUP62	1.26767
ING4	CDR2	1.26201
ING4	KBTBD4	1.24969
ING4	THAP6	1.24561
ING4	UBAP1	1.22843
ING4	VPS37A	1.22162
ING4	STIM2	1.21465
ING4	USP47	1.21117
ING4	VPS39	1.20373
ING4	VPS41	1.19897
ING4	ATRX	1.19458
ING4	LRBA	1.1932
ING4	MAVS	1.18368
ING4	MFSD1	1.17927
ING4	IKBKB	1.17684
ING4	SOS1	1.17389
ING4	TRA2A	1.16617
ING4	CCL3	1.1602
ING4	UBXN1	1.1553
ING4	IK	1.15118
ING4	CCND3	1.15059
ING4	FAM193A	1.13825
ING4	SMARCC2	1.1379
ING4	MTSS1	1.13579
ING4	MRPS31	1.11705
ING4	ZNF217	1.11549
ING4	HUS1	1.10322
ING4	SP110	1.09257
ING4	MTMR14	1.09071
ING4	NIP7	1.08619
ING4	SEC11A	1.08257
ING4	DPP8	1.0779
ING4	ZAP70	1.06335
ING4	APAF1	1.06327
ING4	RNFT1	1.0629
ING4	TNFRSF25	1.06254
ING4	CYTH4	1.05676
ING4	ATP2B4	1.03863
ING4	RAPGEF6	1.03689
ING4	FCRL6	1.02589
ING4	YIPF3	1.02499
ING4	JMY	1.01448
ING4	ITFG2	1.01121
ING4	TBC1D17	1.00176
ING4	ARHGAP9	0.989619
ING4	SASS6	0.989493
ING4	CNBP	0.970823
ING4	GIMAP7	0.970212
ING4	PHF14	0.969546
ING4	CTNNBIP1	0.953001
ING4	SERPINB1	0.946661
ING4	RBM5	0.945381
ING4	AKT1	0.940745
ING4	ZNF683	0.936497
ING4	CARD8	0.932637
ING4	C14orf119	0.92809
ING4	CCL4	0.926288
ING4	B9D2	0.92439
ING4	SPSB3	0.916104
ING4	ARHGAP30	0.910199
ING4	NF2	0.8983
ING4	KLRG1	0.89754
ING4	ERGIC2	0.893507
ING4	CALHM2	0.888487
ING4	NUP98	0.882608
ING4	MMGT1	0.880095
ING4	AKNA	0.864121
ING4	COG3	0.863279
ING4	SDF2	0.861191
ING4	CRLF3	0.859482
ING4	CD2	0.853933
ING4	ZNF75A	0.850667
ING4	LEMD3	0.849715
ING4	POGLUT1	0.837607
ING4	C6orf106	0.83663
ING4	FRA10AC1	0.836453
ING4	TRIM38	0.83108
ING4	RAPGEF1	0.830901
ING4	TTC39B	0.830141
ING4	EPS8L2	0.829617
ING4	UBR2	0.827877
ING4	ERP44	0.824656
ING4	GNB5	0.823434
ING4	ARHGEF1	0.820202
ING4	NEK7	0.817305
ING4	MKL1	0.815974
ING4	GK5	0.815407
ING4	CA5B	0.813784
ING4	TAF1B	0.805347
ING4	MAF1	0.802267
ING4	TSTD1	0.801905
ING4	NUPL2	0.801415
ING4	NBN	0.800726
ING4	AKAP17A	0.796907
ING4	LPXN	0.788461
ING4	CDK9	0.783895
ING4	BRD9	0.783677
ING4	SLC25A20	0.777337
ING4	TARS	0.776336
ING4	SUGT1	0.775456
ING4	RWDD4	0.77351
ING4	CLSTN1	0.77065
ING4	LAG3	0.768391
ING4	PSMD3	0.761919
ING4	LSM1	0.761618
ING4	PSD4	0.754179
ING4	ZBP1	0.754092
ING4	RRP8	0.754091
ING4	KLHDC3	0.751537
ING4	TMEM120A	0.750683
ING4	CCNY	0.749209
ING4	WDR82	0.74628
ING4	MRPS18B	0.745613
ING4	FCGR3A	0.745592
ING4	PARP4	0.744949
ING4	TRPM7	0.744036
ING4	LEPROTL1	0.741091
ING4	DPF2	0.738506
ING4	UBE4B	0.738494
ING4	SLAMF7	0.73752
ING4	TMEM116	0.736025
ING4	C9orf85	0.735445
ING4	ODF2L	0.735201
IRF9	COX15	8.10289
IRF9	ATP6AP1	7.80179
IRF9	VPS37A	7.12395
IRF9	ZNF92	6.34731
IRF9	BAZ2B	5.47537
IRF9	S100B	5.41071
IRF9	BRAF	5.28297
IRF9	HERC6	4.7592
IRF9	SF3B3	4.3611
IRF9	ZNF524	4.26768
IRF9	DGKD	4.22771
IRF9	RHOC	4.20947
IRF9	NCOA3	4.09583
IRF9	MAP9	3.88199
IRF9	NUPL2	3.8344
IRF9	AFF1	3.74076
IRF9	AMMECR1	3.60352
IRF9	APLP2	3.47946
IRF9	IPO8	3.32428
IRF9	ZBTB20	3.27385
IRF9	TMEM173	3.23471
IRF9	MTSS1	3.15146
IRF9	PLOD3	3.11067
IRF9	ZCCHC7	2.99733
IRF9	COQ7	2.74415
IRF9	HSD17B7	2.74046
IRF9	IRF7	2.72781
IRF9	TPP2	2.70807
IRF9	PLCB1	2.62088
IRF9	ARNTL	2.61841
IRF9	TNPO1	2.60855
IRF9	SLAIN2	2.52738
IRF9	RGS9	2.52051
IRF9	TBC1D14	2.51035
IRF9	SMG5	2.50512
IRF9	PCIF1	2.49952
IRF9	GPR137B	2.46759
IRF9	RUSC1	2.46631
IRF9	TTC7A	2.45304
IRF9	AREG	2.44863
IRF9	WDR13	2.39908
IRF9	GOLGA3	2.36115
IRF9	WDR55	2.35821
IRF9	TNFRSF1A	2.35736
IRF9	ZNF160	2.33932
IRF9	ADAR	2.29398
IRF9	HPS4	2.23105
IRF9	TAF8	2.22214
IRF9	LRCH4	2.2062
IRF9	TNFSF12	2.20167
IRF9	WDSUB1	2.16841
IRF9	ABHD13	2.13587
IRF9	SERTAD3	2.09462
IRF9	PTPRE	2.08665
IRF9	ZBTB44	2.08145
IRF9	SIPA1	1.99259
IRF9	DCUN1D1	1.98844
IRF9	FUCA2	1.98115
IRF9	SLC5A3	1.97585
IRF9	SERINC3	1.92044
IRF9	ADAM8	1.88076
IRF9	FBXO33	1.84152
IRF9	CDC42EP3	1.83891
IRF9	SFI1	1.8248
IRF9	MFSD11	1.81648
IRF9	PHYH	1.8047
IRF9	SSBP3	1.78968
IRF9	PER1	1.75699
IRF9	UTY	1.7131
IRF9	SNX4	1.67962
IRF9	MAN2B2	1.65553
IRF9	PRSS23	1.65466
IRF9	PCMTD2	1.63378
IRF9	PRPSAP1	1.60877
IRF9	PRNP	1.57575
IRF9	RASAL3	1.5442
IRF9	PDE4B	1.53142
IRF9	CYB561	1.52021
IRF9	ZC3H14	1.50532
IRF9	API5	1.41116
IRF9	ARHGAP26	1.40337
IRF9	YIPF5	1.39753
IRF9	RGS14	1.39622
IRF9	ADD3	1.35334
IRF9	PPIL4	1.34481
IRF9	CRTC2	1.32961
IRF9	CCNT2	1.30918
IRF9	COPZ1	1.30564
IRF9	UBL3	1.30396
IRF9	MTF1	1.29711
IRF9	TSC22D2	1.29012
IRF9	MYBL1	1.28405
IRF9	PARVG	1.2758
IRF9	UBE2Z	1.26474
IRF9	MDM2	1.25555
IRF9	CGGBP1	1.24766
IRF9	LPIN1	1.22655
IRF9	MBNL2	1.21549
IRF9	ZMAT1	1.21464
IRF9	LPGAT1	1.20866
IRF9	KCNAB2	1.19636
IRF9	SYTL3	1.19281
IRF9	AFTPH	1.18788
IRF9	SHC1	1.18779
IRF9	ZFAND1	1.18615
IRF9	PCMTD1	1.1839
IRF9	NLRP1	1.17585
IRF9	IL18BP	1.17566
IRF9	ZNF720	1.17557
IRF9	APC	1.16139
IRF9	EXOSC1	1.15763
IRF9	MED13	1.14891
IRF9	TRAFD1	1.14682
IRF9	SLC35C2	1.14554
IRF9	ZNFX1	1.13496
IRF9	MORC3	1.13043
IRF9	FNDC3B	1.12605
IRF9	RSAD2	1.10297
IRF9	CLPTM1	1.10253
IRF9	SGK1	1.10056
IRF9	PLAUR	1.09927
IRF9	USP4	1.09838
IRF9	DEAF1	1.09489
IRF9	MYOM2	1.07817
IRF9	MYCBP2	1.07753
IRF9	ASB8	1.07684
IRF9	CYTH4	1.07214
IRF9	TBC1D20	1.06589
IRF9	PARP9	1.05347
IRF9	FYTTD1	1.04302
IRF9	RAB11FIP1	1.04302
IRF9	BTD	1.04192
IRF9	LNPEP	1.03961
IRF9	PDXDC1	1.03933
IRF9	SH3BP5	1.03527
IRF9	EFCAB2	1.02893
IRF9	GPCPD1	1.02868
IRF9	ANKIB1	1.02171
IRF9	EVI2B	1.01985
IRF9	ATF2	1.01939
IRF9	NRBF2	1.01476
IRF9	RSAD1	1.01233
IRF9	SPPL3	1.00575
IRF9	PHLDB3	1.0013
IRF9	GIMAP6	0.984206
IRF9	CCNG1	0.979147
IRF9	NUP62	0.977917
IRF9	PPP3CA	0.960881
IRF9	GTF2I	0.955775
IRF9	KCNA3	0.942046
IRF9	AGPAT4	0.941904
IRF9	IQCB1	0.921744
IRF9	TRNT1	0.917768
IRF9	MIA3	0.916984
IRF9	GPR174	0.905451
IRF9	FAM136A	0.9048
IRF9	GIMAP7	0.902508
IRF9	RNF34	0.901792
IRF9	TSEN54	0.899004
IRF9	WDR5	0.897001
IRF9	CRYL1	0.894607
IRF9	POU2F2	0.893021
IRF9	SEC31A	0.886891
IRF9	SYTL1	0.882828
IRF9	HECA	0.877263
IRF9	UBAP1	0.87261
IRF9	IFIT2	0.872133
IRF9	ATP1B3	0.86848
IRF9	C18orf32	0.864585
IRF9	XPO4	0.856585
IRF9	NPC1	0.853638
IRF9	CNPY2	0.853319
IRF9	PLSCR1	0.849816
IRF9	CALHM2	0.841993
IRF9	NARF	0.840357
IRF9	PLA2G16	0.84017
IRF9	PNN	0.839365
IRF9	CCDC6	0.832711
IRF9	SGTB	0.826932
IRF9	PLEKHG3	0.826287
IRF9	TAB2	0.823041
IRF9	ST3GAL5	0.820567
IRF9	FGFBP2	0.820287
IRF9	DTX3L	0.819193
IRF9	MAP3K3	0.818785
IRF9	DDIT3	0.81607
IRF9	EML2	0.812844
IRF9	LGALS9	0.811888
IRF9	FCGR3A	0.811609
IRF9	SLAMF7	0.807414
IRF9	CD164	0.796261
IRF9	KDM2A	0.795178
IRF9	MBTPS1	0.784248
IRF9	BET1L	0.783975
IRF9	ADAM10	0.780069
IRF9	MALT1	0.779479
IRF9	C7orf50	0.777662
IRF9	EXOC4	0.774798
IRF9	ROCK2	0.773237
IRF9	STXBP3	0.772528
IVD	PWWP2A	4.2987
IVD	UBE2E1	3.803
IVD	C12orf65	2.79371
IVD	PIK3CG	2.75464
IVD	ZNF350	2.68607
IVD	LETMD1	2.61762
IVD	PPFIA1	2.54916
IVD	BRF1	2.49712
IVD	MAP7D1	2.42248
IVD	TCEA2	2.39081
IVD	FBXW5	2.29859
IVD	NLRC3	2.22238
IVD	SF3B3	2.1152
IVD	ECHDC1	2.10541
IVD	LUC7L2	2.07558
IVD	MTA1	2.07378
IVD	ZNF264	2.03515
IVD	TRABD	1.99612
IVD	RSBN1L	1.97229
IVD	STX17	1.96128
IVD	DCAF8	1.94627
IVD	GIMAP7	1.93344
IVD	PRPF3	1.93113
IVD	NSMCE4A	1.83737
IVD	RCL1	1.78078
IVD	MED16	1.75686
IVD	ELP3	1.73936
IVD	DDX1	1.73566
IVD	LRPPRC	1.73195
IVD	MPP6	1.72075
IVD	PPP4R2	1.70266
IVD	PPM1K	1.6828
IVD	GADD45A	1.59377
IVD	SUPT6H	1.56249
IVD	ARFRP1	1.54795
IVD	MBP	1.53766
IVD	VPS41	1.52499
IVD	ACO2	1.50991
IVD	SCYL2	1.48827
IVD	FYTTD1	1.48521
IVD	MTMR4	1.4779
IVD	IMPDH1	1.47729
IVD	SLC4A7	1.47168
IVD	STAMBPL1	1.45697
IVD	NUDT16L1	1.45035
IVD	ERICH1	1.44888
IVD	GALNT6	1.44578
IVD	CLDND1	1.43264
IVD	MIA3	1.40901
IVD	FBXW7	1.35626
IVD	TGOLN2	1.34465
IVD	CD8A	1.34317
IVD	UAP1	1.34295
IVD	KIF3A	1.33898
IVD	GNPDA1	1.33754
IVD	CD226	1.30223
IVD	RASSF3	1.28817
IVD	GTF2IRD2B	1.27521
IVD	SLC25A38	1.26888
IVD	TNIP1	1.26591
IVD	PMM1	1.26273
IVD	HERC5	1.25324
IVD	EOMES	1.23696
IVD	USP7	1.23662
IVD	GPN3	1.2297
IVD	UBE3A	1.22612
IVD	GSDMD	1.22099
IVD	VPS13B	1.20539
IVD	IBTK	1.20421
IVD	ASH1L	1.20407
IVD	ACSL3	1.18051
IVD	IFI6	1.1706
IVD	NAA25	1.16487
IVD	MTMR14	1.16158
IVD	DDX3Y	1.14903
IVD	BACH2	1.1486
IVD	ARL6IP6	1.13981
IVD	BPGM	1.13161
IVD	GTF2F2	1.13018
IVD	MSH3	1.12611
IVD	TNKS2	1.12106
IVD	SFMBT2	1.10595
IVD	CEP63	1.10253
IVD	FAM192A	1.09579
IVD	LPAR2	1.08624
IVD	TDG	1.07153
IVD	RRAGC	1.06776
IVD	DNAJC17	1.06543
IVD	PRPF38A	1.06489
IVD	PDIA4	1.04221
IVD	RNASEK	1.04059
IVD	TRAF3IP3	1.02852
IVD	RNF111	1.01589
IVD	TSEN34	0.995518
IVD	NPAT	0.995309
IVD	PES1	0.991068
IVD	GDI1	0.987929
IVD	ZRANB2	0.986803
IVD	PPIF	0.985725
IVD	UBR1	0.978676
IVD	BEX2	0.971553
IVD	DGCR2	0.968853
IVD	RRP1B	0.964523
IVD	SUMO1	0.959564
IVD	INTS12	0.955125
IVD	CHMP2B	0.946109
IVD	LEO1	0.943115
IVD	SIK3	0.940354
IVD	PPP1R3E	0.924966
IVD	ST3GAL5	0.915215
IVD	TXK	0.907893
IVD	FAM50A	0.904822
IVD	HINT2	0.893282
IVD	S100A12	0.890112
IVD	APPL1	0.887812
IVD	ATR	0.885305
IVD	EPS8L2	0.881914
IVD	IL2RG	0.880095
IVD	SP4	0.877372
IVD	CD8B	0.876551
IVD	RNF145	0.875125
IVD	DNAJC3	0.871741
IVD	PTPN6	0.867936
IVD	PGGT1B	0.867734
IVD	KLHL9	0.864354
IVD	FBXO34	0.860575
IVD	ACSL5	0.857378
IVD	RTF1	0.856693
IVD	STYX	0.853181
IVD	CHMP5	0.848452
IVD	TNFSF10	0.847413
IVD	TMEM216	0.84502
IVD	GPBP1L1	0.842359
IVD	SMC1A	0.837695
IVD	GCDH	0.831531
IVD	MCFD2	0.829506
IVD	DCAF15	0.827103
IVD	SAMD9	0.825515
IVD	BACH1	0.825473
IVD	CHFR	0.820709
IVD	C16orf54	0.818993
IVD	PPT1	0.817866
IVD	CLASP2	0.813595
IVD	TOB2	0.807364
IVD	HPS1	0.80459
IVD	RNF141	0.803594
IVD	CHI3L2	0.803343
IVD	MYO1F	0.803333
IVD	SIN3A	0.798622
IVD	S100A9	0.796052
IVD	C19orf12	0.793594
IVD	CALCOCO2	0.79283
IVD	GBA	0.785932
IVD	E2F3	0.775023
IVD	TBX21	0.767009
IVD	ZBTB44	0.757348
IVD	ANXA7	0.75708
IVD	ISOC2	0.751396
IVD	NCOA2	0.749339
IVD	TIMM17B	0.746864
IVD	CCDC58	0.738677
IVD	ANKRD11	0.736066
IVD	PARP15	0.733913
IVD	DUSP11	0.733354
IVD	STK32C	0.72541
IVD	TCOF1	0.724441
IVD	ECD	0.723887
IVD	CEP250	0.714556
IVD	EPS15L1	0.713274
IVD	METAP1	0.710978
IVD	TTC37	0.710723
IVD	SKI	0.709953
IVD	SERGEF	0.706842
IVD	WRAP53	0.706728
IVD	PARP9	0.704875
IVD	BIRC3	0.703763
IVD	DAP	0.695283
IVD	PARD6A	0.695038
IVD	WDR45	0.687225
IVD	MEA1	0.68677
IVD	EBP	0.686068
IVD	CCNL2	0.682921
IVD	PRMT1	0.675057
IVD	PRR5	0.674713
IVD	TRIM4	0.670506
IVD	NOL8	0.664869
IVD	CCDC82	0.662255
IVD	HDAC2	0.660919
IVD	RINL	0.660266
IVD	COIL	0.659433
IVD	PRKAA1	0.657986
IVD	EHBP1L1	0.654443
IVD	MLF2	0.649941
IVD	RRP7A	0.649431
IVD	VTI1B	0.645751
IVD	USP48	0.644438
IVD	G2E3	0.642478
IVD	MPHOSPH9	0.641444
IVD	SEPHS2	0.635859
IVD	FMR1	0.633638
JAZF1	GNLY	16.327
JAZF1	GZMH	15.8668
JAZF1	GZMB	15.4101
JAZF1	ZEB2	13.5115
JAZF1	KLRD1	12.7349
JAZF1	FGFBP2	12.3773
JAZF1	FCGR3A	11.8921
JAZF1	NKG7	11.7681
JAZF1	TYROBP	10.6588
JAZF1	CTSW	9.69801
JAZF1	FCRL6	9.54909
JAZF1	KLRF1	9.05348
JAZF1	C1orf21	6.84632
JAZF1	GZMM	6.44428
JAZF1	PRSS23	6.3864
JAZF1	CST7	6.14936
JAZF1	CMC1	5.86283
JAZF1	UTRN	5.39889
JAZF1	TTC38	4.91833
JAZF1	ZNF75A	4.83093
JAZF1	KAT2B	4.53131
JAZF1	SLC25A42	4.37453
JAZF1	LPAR6	4.19216
JAZF1	TSEN54	3.93158
JAZF1	DCAF5	3.87545
JAZF1	ITGAM	3.74811
JAZF1	IFITM2	3.56465
JAZF1	SYNE1	3.44181
JAZF1	PTGDR	3.42739
JAZF1	IFIT5	3.36829
JAZF1	NCOR2	3.36018
JAZF1	CMPK2	3.24359
JAZF1	FGR	3.21524
JAZF1	CRYL1	3.19149
JAZF1	MATK	3.14403
JAZF1	MTSS1	3.13796
JAZF1	C12orf75	3.06866
JAZF1	MYBL1	3.05031
JAZF1	S1PR5	3.04518
JAZF1	IL7R	3.02203
JAZF1	MYOM2	3.01199
JAZF1	CCL4	2.94782
JAZF1	GZMK	2.87572
JAZF1	PLAC8	2.82596
JAZF1	CCL28	2.81357
JAZF1	LGALS1	2.74286
JAZF1	PTPN4	2.67601
JAZF1	HCG18	2.65203
JAZF1	ZNF766	2.59472
JAZF1	ATAD1	2.58761
JAZF1	USP33	2.56538
JAZF1	LY9	2.50845
JAZF1	KLRG1	2.48131
JAZF1	GNG2	2.35126
JAZF1	HERC6	2.30597
JAZF1	PLEK	2.29116
JAZF1	ABI3	2.2881
JAZF1	RNF130	2.27439
JAZF1	IFIT3	2.25149
JAZF1	CDS2	2.24272
JAZF1	FAM111A	2.19042
JAZF1	TNFRSF1B	2.1522
JAZF1	KCNAB2	2.10995
JAZF1	ASCL2	2.10701
JAZF1	VAV3	2.09672
JAZF1	LPCAT1	2.09517
JAZF1	SMARCD2	2.09321
JAZF1	RHOT1	2.06246
JAZF1	RHOB	2.04487
JAZF1	TBX21	2.04205
JAZF1	C6orf47	1.99498
JAZF1	LAIR2	1.93926
JAZF1	TMEM192	1.93567
JAZF1	XCL2	1.93452
JAZF1	NEDD9	1.90536
JAZF1	HMGN3	1.89676
JAZF1	IFIT2	1.89594
JAZF1	IL10RA	1.8941
JAZF1	PLEKHF1	1.84214
JAZF1	ENC1	1.82391
JAZF1	NIPSNAP1	1.8185
JAZF1	CCL5	1.79026
JAZF1	RC3H2	1.78733
JAZF1	EFHD2	1.76928
JAZF1	DHRS3	1.75467
JAZF1	COL6A2	1.745
JAZF1	HSPA1A	1.74498
JAZF1	C11orf58	1.71775
JAZF1	SRGN	1.71214
JAZF1	ITGB2	1.68714
JAZF1	PCMTD2	1.68442
JAZF1	XIST	1.67914
JAZF1	PARP12	1.65534
JAZF1	TIGIT	1.60015
JAZF1	WDTC1	1.58284
JAZF1	HCST	1.57107
JAZF1	GPR174	1.56127
JAZF1	MYL6	1.54715
JAZF1	DNAJC1	1.52375
JAZF1	OSTM1	1.51673
JAZF1	LGALS9	1.46858
JAZF1	HLA-DPB1	1.46369
JAZF1	PARP9	1.42792
JAZF1	OS9	1.42773
JAZF1	CYBA	1.41392
JAZF1	HSPA1B	1.40958
JAZF1	JAK3	1.40681
JAZF1	CD160	1.39746
JAZF1	HLA-C	1.37782
JAZF1	JAK2	1.37408
JAZF1	RHOA	1.36406
JAZF1	PIK3CD	1.34406
JAZF1	SPNS3	1.33983
JAZF1	MMP23B	1.33263
JAZF1	GNPTAB	1.32911
JAZF1	LTA	1.32199
JAZF1	ARHGEF9	1.32134
JAZF1	ARID5A	1.32105
JAZF1	MSL3	1.31227
JAZF1	ST8SIA4	1.29605
JAZF1	AKR1C3	1.28728
JAZF1	PKN2	1.26941
JAZF1	AGTRAP	1.26846
JAZF1	SH3BGRL3	1.26666
JAZF1	CINP	1.25173
JAZF1	FLNA	1.23952
JAZF1	PCYT1A	1.22958
JAZF1	UBB	1.22544
JAZF1	PTPRE	1.22522
JAZF1	PIK3R5	1.20848
JAZF1	TOR1AIP1	1.20133
JAZF1	RRAGA	1.19165
JAZF1	SYNGR1	1.18172
JAZF1	OPTN	1.18037
JAZF1	ATXN2	1.17799
JAZF1	MECP2	1.17195
JAZF1	FYTTD1	1.16449
JAZF1	CD3G	1.1607
JAZF1	FBXO44	1.16041
JAZF1	IGF2R	1.15504
JAZF1	PSTPIP2	1.14267
JAZF1	RUNX1	1.13884
JAZF1	DTX3L	1.13277
JAZF1	DOK2	1.12435
JAZF1	AP4B1	1.11647
JAZF1	APOL1	1.11337
JAZF1	RAB11FIP2	1.10534
JAZF1	TNF	1.10126
JAZF1	MAP3K5	1.10103
JAZF1	RSAD2	1.09545
JAZF1	RGS3	1.09209
JAZF1	RAD17	1.08385
JAZF1	RHBDF2	1.06655
JAZF1	STAT2	1.06286
JAZF1	IFIT1	1.06145
JAZF1	BNIP3L	1.05391
JAZF1	TRPM7	1.04261
JAZF1	CTDSP1	1.03593
JAZF1	LITAF	1.02701
JAZF1	IFIH1	1.01841
JAZF1	TPM3	1.01798
JAZF1	MRPL39	1.00121
JAZF1	FBXW7	0.998515
JAZF1	AOAH	0.994552
JAZF1	FNDC3B	0.992822
JAZF1	MTRNR2L8	0.970676
JAZF1	ZFR	0.969857
JAZF1	ZBTB44	0.963378
JAZF1	COTL1	0.958972
JAZF1	PRKAR2A	0.948052
JAZF1	DPH1	0.939282
JAZF1	PDIA3	0.933931
JAZF1	MYL12A	0.932075
JAZF1	CYP4V2	0.931913
JAZF1	NPC1	0.931689
JAZF1	OAS3	0.931028
JAZF1	SYNE2	0.925643
JAZF1	AP2B1	0.911827
JAZF1	ZC3H8	0.907243
JAZF1	NLRC3	0.90088
JAZF1	2021-03-07	0.899438
JAZF1	CD244	0.898407
JAZF1	UBE2E3	0.898285
JAZF1	ELL2	0.890192
JAZF1	ITPRIP	0.887971
JAZF1	ZNF148	0.884143
JAZF1	RASAL3	0.883701
JAZF1	VAMP3	0.878641
JAZF1	ATXN7L1	0.871811
JAZF1	CD164	0.87068
JAZF1	STOM	0.868505
JAZF1	XIAP	0.865769
JAZF1	HOPX	0.864149
JAZF1	TCF25	0.862799
JAZF1	NUB1	0.85688
JAZF1	CD99	0.854847
JAZF1	CIDEB	0.845475
JAZF1	CHST12	0.845192
JAZF1	ZNF91	0.842875
JAZF1	CALR	0.84038
KDM2A	DCAF10	6.17184
KDM2A	CCL4L2	5.91757
KDM2A	NOP2	5.50819
KDM2A	HECA	5.35627
KDM2A	SERPINA1	4.42662
KDM2A	PDZD8	4.29106
KDM2A	JMY	4.20325
KDM2A	NDUFB8	4.1942
KDM2A	TSPYL2	3.74346
KDM2A	CTSZ	3.45954
KDM2A	VGLL4	3.1663
KDM2A	PI4KA	2.95687
KDM2A	ETV6	2.94491
KDM2A	NR3C1	2.80417
KDM2A	LDLR	2.78255
KDM2A	FUS	2.72383
KDM2A	MALAT1	2.60459
KDM2A	SLC25A36	2.58006
KDM2A	RPP38	2.54152
KDM2A	DUSP6	2.51941
KDM2A	GPR137	2.48677
KDM2A	CYP20A1	2.41893
KDM2A	SNX29	2.38259
KDM2A	CHD9	2.27723
KDM2A	ZFP14	2.27162
KDM2A	MOGS	2.26709
KDM2A	MYADM	2.26642
KDM2A	SART1	2.09753
KDM2A	COQ7	2.05337
KDM2A	TMEM203	2.04572
KDM2A	ELMOD3	1.98897
KDM2A	TRAF1	1.93446
KDM2A	UBP1	1.89262
KDM2A	TIPARP	1.86241
KDM2A	ZFP90	1.84471
KDM2A	PIAS4	1.83499
KDM2A	ZBTB20	1.81586
KDM2A	POLD3	1.81216
KDM2A	CHD1	1.79749
KDM2A	TRIP4	1.77886
KDM2A	PSME4	1.72588
KDM2A	HEXIM1	1.70848
KDM2A	GTF3C1	1.70096
KDM2A	BCLAF1	1.66823
KDM2A	TARSL2	1.65578
KDM2A	TLE3	1.64766
KDM2A	LAIR1	1.62744
KDM2A	SPTY2D1	1.58972
KDM2A	SLC25A13	1.58105
KDM2A	ZFAND5	1.57973
KDM2A	PNRC1	1.57799
KDM2A	DDX3X	1.57616
KDM2A	CRYL1	1.57576
KDM2A	TNFSF8	1.573
KDM2A	OFD1	1.56446
KDM2A	ELF1	1.56133
KDM2A	GPR137B	1.51688
KDM2A	S100A8	1.50692
KDM2A	H2AFJ	1.5054
KDM2A	AKAP17A	1.50362
KDM2A	SMARCA4	1.49655
KDM2A	TBL1XR1	1.48814
KDM2A	GOSR1	1.46712
KDM2A	RLF	1.45636
KDM2A	TSEN34	1.40671
KDM2A	ALDH16A1	1.39654
KDM2A	JAKMIP2	1.39604
KDM2A	DNMT3A	1.3772
KDM2A	PIP4K2A	1.37116
KDM2A	PBX2	1.34909
KDM2A	ARFRP1	1.34566
KDM2A	HPS4	1.34064
KDM2A	PRMT3	1.33823
KDM2A	MED31	1.32747
KDM2A	CHID1	1.30604
KDM2A	CYCS	1.29746
KDM2A	NEU1	1.29691
KDM2A	ARMC1	1.27009
KDM2A	INTS6	1.2691
KDM2A	ZC3H12A	1.26376
KDM2A	DCTN4	1.26063
KDM2A	HCG18	1.25477
KDM2A	WNK1	1.23587
KDM2A	ATP2A2	1.21749
KDM2A	ZC3H6	1.21053
KDM2A	ZNF766	1.18562
KDM2A	EIF5	1.17875
KDM2A	GRWD1	1.17763
KDM2A	DPH1	1.16459
KDM2A	C1orf52	1.15702
KDM2A	TLE4	1.15508
KDM2A	ZFX	1.12895
KDM2A	SLC39A9	1.12713
KDM2A	FOXN2	1.09946
KDM2A	MLLT3	1.09387
KDM2A	PSD4	1.09335
KDM2A	TRMT1	1.0779
KDM2A	FAM133B	1.07727
KDM2A	SMAD7	1.07432
KDM2A	LATS1	1.06895
KDM2A	WDTC1	1.06736
KDM2A	ZNF831	1.06279
KDM2A	ARID5A	1.05476
KDM2A	SRRM1	1.05342
KDM2A	LGALS3BP	1.05325
KDM2A	PRDM4	1.05262
KDM2A	ODF2L	1.05109
KDM2A	CWC15	1.04695
KDM2A	DEAF1	1.04157
KDM2A	NDUFC2	1.02901
KDM2A	RNFT1	1.02773
KDM2A	NFATC1	1.02631
KDM2A	SFT2D2	1.02441
KDM2A	EPC1	1.01507
KDM2A	USP42	1.00093
KDM2A	DRAM2	0.998536
KDM2A	DUSP5	0.996594
KDM2A	GRINA	0.989794
KDM2A	PIK3C2A	0.989469
KDM2A	ZMYM2	0.975807
KDM2A	FAM117A	0.975444
KDM2A	DNAJC30	0.954321
KDM2A	CMIP	0.953165
KDM2A	PHACTR2	0.944592
KDM2A	BIRC2	0.935882
KDM2A	PWWP2A	0.926683
KDM2A	CCDC43	0.918533
KDM2A	PER1	0.913959
KDM2A	KLF6	0.912819
KDM2A	UBXN4	0.908292
KDM2A	HOOK2	0.893229
KDM2A	RHOT2	0.892989
KDM2A	LRRC23	0.891805
KDM2A	PPP2R2B	0.888835
KDM2A	CERK	0.885633
KDM2A	RBM39	0.882882
KDM2A	CCDC57	0.877983
KDM2A	TTC5	0.868526
KDM2A	REXO2	0.868272
KDM2A	YPEL2	0.852386
KDM2A	BCL10	0.849114
KDM2A	POLR2J	0.848365
KDM2A	TPD52L2	0.845233
KDM2A	ABCD4	0.838219
KDM2A	SCPEP1	0.836945
KDM2A	FLAD1	0.83539
KDM2A	TYROBP	0.833723
KDM2A	C19orf70	0.830854
KDM2A	SRRM2	0.828746
KDM2A	IRF9	0.825721
KDM2A	GNA13	0.825576
KDM2A	TFIP11	0.823045
KDM2A	TBPL1	0.818322
KDM2A	VRK1	0.816698
KDM2A	CWC27	0.813065
KDM2A	CTBP1	0.808905
KDM2A	LLGL2	0.807975
KDM2A	STX2	0.806237
KDM2A	ZNF880	0.800295
KDM2A	GADD45GIP1	0.799493
KDM2A	DCTN6	0.796964
KDM2A	RGS2	0.790696
KDM2A	SUPV3L1	0.782833
KDM2A	UTP23	0.781342
KDM2A	SMG7	0.774476
KDM2A	EPS15L1	0.773573
KDM2A	LRRFIP2	0.769959
KDM2A	STAT5B	0.769475
KDM2A	GPATCH3	0.769026
KDM2A	SAFB2	0.767578
KDM2A	TSC22D3	0.766903
KDM2A	ZNF131	0.764301
KDM2A	TMEM87A	0.764045
KDM2A	CD44	0.759379
KDM2A	UBE3C	0.759043
KDM2A	GTPBP6	0.758163
KDM2A	DFFA	0.757053
KDM2A	SIRT7	0.754155
KDM2A	SLC25A32	0.752759
KDM2A	ZNF101	0.752013
KDM2A	TNFAIP3	0.751562
KDM2A	EBAG9	0.749157
KDM2A	TXNDC12	0.746254
KDM2A	ATF7IP2	0.74401
KDM2A	DUSP1	0.742481
KDM2A	SRSF7	0.737959
KDM2A	CDCA4	0.734654
KDM2A	RNF11	0.731519
KDM2A	C6orf62	0.725818
KDM2A	STX16	0.717924
KDM2A	NPC1	0.710389
KDM2A	OGFOD1	0.699099
KDM2A	SCML4	0.698604
KDM2A	RASSF5	0.697582
KDM2A	CEP164	0.69743
KDM2A	SH3YL1	0.693622
KDM2A	VPS45	0.688677
KDM2A	NCKAP1L	0.685094
KDM2A	ARAP2	0.684879
KDM2A	MRPS9	0.683299
KDM2B	CREBL2	6.3054
KDM2B	BOD1	4.01813
KDM2B	UBE3C	3.42841
KDM2B	MID1IP1	2.92112
KDM2B	KLF13	2.69291
KDM2B	SETD3	2.59025
KDM2B	RNF168	2.46423
KDM2B	ZC3H7A	2.36317
KDM2B	BLCAP	2.34493
KDM2B	DNM1L	2.26913
KDM2B	ZBTB11	2.26032
KDM2B	RERE	2.17592
KDM2B	FOXO3	2.08252
KDM2B	DYRK2	2.00484
KDM2B	CCNK	1.92264
KDM2B	TRIM44	1.89908
KDM2B	PRAF2	1.88072
KDM2B	PERP	1.85883
KDM2B	IKBKG	1.80899
KDM2B	GTPBP8	1.78637
KDM2B	UBE2Q1	1.77482
KDM2B	MAPRE2	1.75657
KDM2B	SLA	1.73282
KDM2B	OSBP	1.72164
KDM2B	HNRNPH1	1.71821
KDM2B	ITGA4	1.71106
KDM2B	TRIP11	1.70616
KDM2B	ANAPC1	1.6753
KDM2B	PHC3	1.65066
KDM2B	ZNF451	1.62346
KDM2B	ATP2A3	1.60516
KDM2B	PPOX	1.59445
KDM2B	CYB5B	1.59391
KDM2B	EFTUD2	1.55062
KDM2B	STAT2	1.54849
KDM2B	AOAH	1.54227
KDM2B	ATP6V1E1	1.53037
KDM2B	SMAD3	1.50133
KDM2B	CLIP1	1.4941
KDM2B	DTNB	1.47991
KDM2B	LYZ	1.47959
KDM2B	STX4	1.44744
KDM2B	OAS3	1.44727
KDM2B	SIRPG	1.4374
KDM2B	CTNNB1	1.43599
KDM2B	NONO	1.41171
KDM2B	SYMPK	1.40616
KDM2B	AGTPBP1	1.38166
KDM2B	PRKRIP1	1.38058
KDM2B	TCEAL4	1.37276
KDM2B	MAPK1	1.34656
KDM2B	INO80	1.34237
KDM2B	COPS7B	1.3361
KDM2B	PIK3CD	1.33091
KDM2B	NFX1	1.32891
KDM2B	SENP7	1.30907
KDM2B	GBP4	1.29688
KDM2B	AIDA	1.2716
KDM2B	MAP3K11	1.27152
KDM2B	MLX	1.26214
KDM2B	TIFA	1.23958
KDM2B	UBP1	1.23657
KDM2B	EIF4E3	1.23182
KDM2B	C8orf33	1.22883
KDM2B	PTPRC	1.22682
KDM2B	UNC45A	1.21684
KDM2B	KIAA1191	1.21627
KDM2B	RLF	1.21552
KDM2B	CNOT6L	1.18923
KDM2B	ENC1	1.18317
KDM2B	CD300A	1.18234
KDM2B	SYTL3	1.16851
KDM2B	FAM172A	1.16381
KDM2B	CLASRP	1.16327
KDM2B	SNRNP200	1.15917
KDM2B	N4BP2	1.14128
KDM2B	DDX3Y	1.1298
KDM2B	DZIP3	1.12634
KDM2B	DARS	1.12619
KDM2B	TNRC6C	1.12538
KDM2B	LAPTM4A	1.11336
KDM2B	C7orf26	1.10836
KDM2B	TFG	1.10011
KDM2B	ELOVL5	1.08699
KDM2B	RRAS	1.0705
KDM2B	DCTN1	1.06239
KDM2B	IL21R	1.04247
KDM2B	COG2	1.03168
KDM2B	SYNJ2	1.02823
KDM2B	CEP78	1.01502
KDM2B	ZNF267	1.01292
KDM2B	KPNA1	1.01215
KDM2B	SCAPER	1.00671
KDM2B	LGALS3BP	0.990639
KDM2B	TRAPPC8	0.977839
KDM2B	NR4A3	0.977017
KDM2B	MRPL38	0.959777
KDM2B	PIAS4	0.946019
KDM2B	DIS3	0.942074
KDM2B	DCAKD	0.921773
KDM2B	TMEM115	0.921118
KDM2B	PRKDC	0.913239
KDM2B	CCL3L1	0.906629
KDM2B	NSF	0.905165
KDM2B	RBM5	0.902127
KDM2B	VPS39	0.895159
KDM2B	RPTOR	0.8862
KDM2B	ANAPC7	0.881392
KDM2B	MED23	0.881176
KDM2B	CENPK	0.869681
KDM2B	PRPF18	0.866274
KDM2B	SOCS3	0.862055
KDM2B	EZR	0.861497
KDM2B	UBE2Z	0.854571
KDM2B	PTMS	0.851724
KDM2B	PDCL	0.847073
KDM2B	SPARC	0.832754
KDM2B	LRRC59	0.829317
KDM2B	NBEAL2	0.822062
KDM2B	MCM4	0.811862
KDM2B	FYN	0.806216
KDM2B	PLA2G16	0.805765
KDM2B	ACADM	0.802491
KDM2B	GALC	0.800075
KDM2B	FBXW11	0.790251
KDM2B	SLC10A3	0.789934
KDM2B	TRIM52	0.788335
KDM2B	MTSS1	0.787613
KDM2B	DAXX	0.787504
KDM2B	CHORDC1	0.7874
KDM2B	BZW1	0.786829
KDM2B	NDUFB8	0.786348
KDM2B	DYNC1H1	0.783182
KDM2B	THYN1	0.775046
KDM2B	HLA-DQA1	0.774456
KDM2B	KIAA0232	0.774338
KDM2B	VAMP7	0.765175
KDM2B	ENO2	0.753556
KDM2B	PREP	0.747767
KDM2B	LIG1	0.742202
KDM2B	TNIP1	0.736649
KDM2B	USP34	0.735503
KDM2B	S100PBP	0.732265
KDM2B	PDE4B	0.731241
KDM2B	ELMOD3	0.728486
KDM2B	WSB1	0.724405
KDM2B	KDM6A	0.723159
KDM2B	MAP1LC3B	0.722321
KDM2B	INPP4B	0.721929
KDM2B	XRN1	0.719334
KDM2B	DIS3L	0.718084
KDM2B	PTP4A1	0.712172
KDM2B	SLC38A10	0.711903
KDM2B	NSUN6	0.707051
KDM2B	C16orf72	0.705566
KDM2B	CCDC25	0.7018
KDM2B	CCNG1	0.69698
KDM2B	PCYT1A	0.694642
KDM2B	CHD1	0.691158
KDM2B	ZNF143	0.685782
KDM2B	ATPAF1	0.684863
KDM2B	ITPR1	0.683032
KDM2B	UBE4B	0.682899
KDM2B	DUS3L	0.675645
KDM2B	RIOK3	0.675101
KDM2B	LRCH4	0.671057
KDM2B	RHOC	0.670187
KDM2B	CDC40	0.666439
KDM2B	SERINC1	0.666243
KDM2B	MSL2	0.665903
KDM2B	WDFY1	0.664817
KDM2B	ALKBH3	0.663378
KDM2B	CPNE2	0.658607
KDM2B	SETDB1	0.656338
KDM2B	ZNF652	0.653393
KDM2B	DTX3L	0.653365
KDM2B	RBM6	0.652906
KDM2B	MYSM1	0.648074
KDM2B	SMAGP	0.640035
KDM2B	CCNB1IP1	0.63265
KDM2B	SEMA4D	0.631939
KDM2B	MRFAP1	0.630979
KDM2B	WDR70	0.630285
KDM2B	RIT1	0.629276
KDM2B	TBC1D7	0.629182
KDM2B	GIT2	0.62664
KDM2B	PRKACB	0.624605
KDM2B	PLCG1	0.620493
KDM2B	SNRNP48	0.617281
KDM2B	EIF2B1	0.613648
KDM2B	BCLAF1	0.606045
KDM2B	NUP153	0.605701
KDM2B	ARNTL	0.604576
KDM2B	ZNF330	0.604421
KDM2B	PRR3	0.60314
KDM2B	TRNT1	0.598243
KDM2B	BBX	0.597886
KDM2B	DR1	0.59645
KDM2B	BCL2L1	0.596161
KDM2B	PLCB1	0.593459
KDM4C	TSHZ1	11.5367
KDM4C	ITPRIP	6.67503
KDM4C	DHRS1	5.54973
KDM4C	INO80D	4.8294
KDM4C	KIF13B	4.43765
KDM4C	SEC23B	4.41788
KDM4C	BAZ2B	4.25726
KDM4C	EXOC4	4.07319
KDM4C	RABGAP1L	3.6849
KDM4C	UHRF2	3.34783
KDM4C	NEK7	3.19545
KDM4C	SESN1	3.0253
KDM4C	SPAG9	2.89589
KDM4C	MPHOSPH10	2.89408
KDM4C	ERAP1	2.75606
KDM4C	COQ9	2.67571
KDM4C	CALCOCO1	2.60823
KDM4C	CCNH	2.60097
KDM4C	ZNF224	2.58004
KDM4C	NAMPT	2.56353
KDM4C	KDM5B	2.52323
KDM4C	TMEM134	2.39244
KDM4C	RDX	2.38668
KDM4C	TRAFD1	2.36759
KDM4C	HIST1H1E	2.32065
KDM4C	KLF12	2.30236
KDM4C	U2AF1L4	2.23842
KDM4C	DPP8	2.22427
KDM4C	PPP1R11	2.18878
KDM4C	AUTS2	2.18837
KDM4C	IPCEF1	2.17237
KDM4C	SYNE2	2.16954
KDM4C	ADAM10	2.15039
KDM4C	SLC4A1AP	2.09627
KDM4C	SETX	2.08259
KDM4C	BRAF	2.05004
KDM4C	CD226	2.03256
KDM4C	HLA-DQA1	1.99658
KDM4C	RAP1GAP2	1.93356
KDM4C	MIER1	1.89501
KDM4C	SREK1	1.87502
KDM4C	PARP8	1.84487
KDM4C	SLC41A3	1.80181
KDM4C	RC3H2	1.77854
KDM4C	KIF21B	1.77744
KDM4C	UBXN7	1.77513
KDM4C	NUB1	1.76456
KDM4C	DDX6	1.74728
KDM4C	CHD2	1.73285
KDM4C	SMG6	1.73122
KDM4C	NFATC2	1.70622
KDM4C	ENC1	1.67196
KDM4C	ACP5	1.65874
KDM4C	MYNN	1.63726
KDM4C	DCAF8	1.6027
KDM4C	PQLC3	1.57593
KDM4C	OGT	1.55678
KDM4C	PHF12	1.55534
KDM4C	TMEM71	1.55458
KDM4C	TIGIT	1.54965
KDM4C	CYB5R1	1.54011
KDM4C	TIA1	1.53131
KDM4C	PDK3	1.51526
KDM4C	BRD8	1.51039
KDM4C	PIK3R5	1.49807
KDM4C	RNF19A	1.47898
KDM4C	TBCK	1.47674
KDM4C	C1orf21	1.46427
KDM4C	HBA1	1.4619
KDM4C	SERTAD3	1.45042
KDM4C	PCSK7	1.45008
KDM4C	PDCD4	1.44527
KDM4C	FAF1	1.44519
KDM4C	HCFC1	1.44474
KDM4C	ATF6	1.44167
KDM4C	HBA2	1.43087
KDM4C	TAGAP	1.4269
KDM4C	MPPE1	1.41969
KDM4C	PPP1R16B	1.40318
KDM4C	THEMIS	1.38057
KDM4C	TOM1	1.37729
KDM4C	VPS13C	1.37527
KDM4C	ARAP1	1.36621
KDM4C	KLHDC2	1.36067
KDM4C	LPP	1.35077
KDM4C	TMEM120A	1.33315
KDM4C	ACSL5	1.33176
KDM4C	DIAPH2	1.32382
KDM4C	AGAP2	1.3225
KDM4C	TOLLIP	1.31227
KDM4C	FAM160B1	1.29726
KDM4C	2021-03-07	1.29672
KDM4C	PMAIP1	1.29316
KDM4C	TUBGCP3	1.28865
KDM4C	PRDM1	1.28205
KDM4C	NCKAP1L	1.26823
KDM4C	TCIRG1	1.26596
KDM4C	STX16	1.2657
KDM4C	LYST	1.25477
KDM4C	FGR	1.25392
KDM4C	DCTN1	1.2408
KDM4C	MON2	1.23346
KDM4C	LRBA	1.21035
KDM4C	SYNE1	1.20177
KDM4C	AIDA	1.19862
KDM4C	USP18	1.19388
KDM4C	FOXN3	1.19172
KDM4C	RGS2	1.17673
KDM4C	AFTPH	1.17415
KDM4C	SCRN2	1.16748
KDM4C	MED15	1.15738
KDM4C	ARNTL	1.1535
KDM4C	ZNF480	1.14937
KDM4C	TACC3	1.13957
KDM4C	JAK2	1.13923
KDM4C	PCID2	1.13813
KDM4C	OPTN	1.12488
KDM4C	NLRC3	1.12141
KDM4C	GNB5	1.1183
KDM4C	UGCG	1.10515
KDM4C	SHISA5	1.10247
KDM4C	TMCC1	1.09808
KDM4C	DCAF10	1.09686
KDM4C	STX12	1.09656
KDM4C	ELL	1.09092
KDM4C	RAB3IP	1.09074
KDM4C	GPRIN3	1.08443
KDM4C	OXSR1	1.08389
KDM4C	GALNT3	1.06388
KDM4C	VAPA	1.06375
KDM4C	ARRDC3	1.05632
KDM4C	DGCR2	1.05433
KDM4C	S1PR5	1.05393
KDM4C	RBM43	1.05183
KDM4C	DPP7	1.05165
KDM4C	TOE1	1.0514
KDM4C	EPS15	1.04384
KDM4C	NEAT1	1.04171
KDM4C	NPEPPS	1.04132
KDM4C	ZKSCAN1	1.02703
KDM4C	APTX	1.02604
KDM4C	XIAP	1.02335
KDM4C	IL7R	1.01658
KDM4C	KIAA0040	1.01618
KDM4C	DGKA	1.01389
KDM4C	LYN	1.01356
KDM4C	AKAP13	1.00961
KDM4C	LIN52	1.00509
KDM4C	ARHGAP26	1.00468
KDM4C	NUMB	1.00406
KDM4C	PRPSAP1	1.00359
KDM4C	CNOT10	0.990331
KDM4C	API5	0.983095
KDM4C	ANKRD44	0.982815
KDM4C	NINJ2	0.981442
KDM4C	SPTLC2	0.980619
KDM4C	EFR3A	0.97825
KDM4C	UBAP2	0.976742
KDM4C	BDH2	0.971166
KDM4C	DZIP3	0.967559
KDM4C	MAML2	0.964542
KDM4C	ST6GAL1	0.962627
KDM4C	LIX1L	0.959758
KDM4C	STX18	0.9582
KDM4C	LGALS8	0.956909
KDM4C	PCMTD2	0.953451
KDM4C	PARP9	0.951944
KDM4C	RB1	0.941247
KDM4C	EIF4B	0.937577
KDM4C	KIAA1109	0.93003
KDM4C	MR1	0.929427
KDM4C	ZNF638	0.925577
KDM4C	NPLOC4	0.921398
KDM4C	USP11	0.918123
KDM4C	EZH1	0.916665
KDM4C	LAPTM5	0.90934
KDM4C	DGKD	0.897946
KDM4C	KBTBD2	0.897199
KDM4C	STK25	0.897057
KDM4C	HPCAL1	0.892495
KDM4C	OGFR	0.885659
KDM4C	FCRL3	0.884956
KDM4C	PPP2R5C	0.884886
KDM4C	GCDH	0.883585
KDM4C	HECA	0.8737
KDM4C	CDKN2AIP	0.873237
KDM4C	USP34	0.863032
KDM4C	BTG3	0.862824
KDM4C	MAN1A2	0.854041
KDM4C	PSTPIP2	0.851204
KDM4C	TNFSF10	0.850147
KDM4C	GTF2F1	0.849714
KDM4C	SDCCAG8	0.848305
KDM4C	VPS13B	0.844414
KDM4C	MADD	0.843766
KDM4C	AKNA	0.838117
KDM4C	MCM3AP	0.838104
KDM4C	TRANK1	0.831244
KDM4C	SUPT5H	0.830335
KDM4C	AOAH	0.829984
KLF10	CSRNP1	13.6713
KLF10	CD83	13.5226
KLF10	BHLHE40	10.4964
KLF10	CDKN1A	9.41207
KLF10	ZFP36	7.25608
KLF10	LMNA	6.73324
KLF10	NFKBIA	6.58586
KLF10	ID1	6.40927
KLF10	KPNA5	5.98628
KLF10	CAMK2N1	5.63451
KLF10	METRNL	5.28035
KLF10	ZC3H12A	4.92275
KLF10	GADD45B	4.27575
KLF10	IER5L	4.27227
KLF10	BBC3	4.08835
KLF10	IER5	3.51787
KLF10	TUBA4A	3.46013
KLF10	TBC1D19	3.39613
KLF10	CCDC7	3.30258
KLF10	PRKD3	3.26367
KLF10	DNAJB6	3.21147
KLF10	JMJD6	3.18103
KLF10	CYP4V2	3.08675
KLF10	SENP7	3.03409
KLF10	CRY1	3.01105
KLF10	MSI2	2.99666
KLF10	GABARAPL1	2.99151
KLF10	IER3	2.92452
KLF10	IFRD1	2.91861
KLF10	GATA3	2.77855
KLF10	PIM3	2.77734
KLF10	NXT1	2.75748
KLF10	BTG2	2.75057
KLF10	DEDD2	2.72285
KLF10	SERTAD1	2.59833
KLF10	TGFB1	2.37296
KLF10	XCL1	2.35213
KLF10	MIDN	2.32341
KLF10	RGS16	2.27447
KLF10	SRSF2	2.27382
KLF10	JMY	2.18329
KLF10	TNF	2.10218
KLF10	CCL3	2.08997
KLF10	AKIRIN1	1.99524
KLF10	TUBB2A	1.92871
KLF10	EML4	1.89142
KLF10	MAN2B2	1.88828
KLF10	NR4A2	1.86243
KLF10	ZNF721	1.79822
KLF10	ELL	1.77407
KLF10	RCBTB2	1.76008
KLF10	AOAH	1.75908
KLF10	XCL2	1.75271
KLF10	XPO6	1.73169
KLF10	SMARCA5	1.63998
KLF10	ENDOG	1.62519
KLF10	PHLDA1	1.6006
KLF10	ZNF32	1.57773
KLF10	AUTS2	1.56057
KLF10	HSPA1B	1.55482
KLF10	ZDHHC2	1.54456
KLF10	PPP1R15B	1.53273
KLF10	AGTPBP1	1.48317
KLF10	STRADA	1.48138
KLF10	NR4A3	1.47407
KLF10	ID2	1.41214
KLF10	DCAF16	1.3788
KLF10	JUNB	1.37258
KLF10	RNF113A	1.36368
KLF10	ZFP36L2	1.36316
KLF10	SLC3A2	1.34484
KLF10	BCL2L11	1.33941
KLF10	YPEL5	1.33099
KLF10	ENC1	1.30798
KLF10	SYTL3	1.30395
KLF10	ADRB2	1.30194
KLF10	TBL1X	1.27311
KLF10	MCTP2	1.2652
KLF10	TNFAIP3	1.26274
KLF10	RIPK2	1.2386
KLF10	TMEM140	1.23031
KLF10	MYADM	1.22795
KLF10	KDM6B	1.22174
KLF10	VIM	1.21088
KLF10	PLK3	1.19885
KLF10	PLEKHA1	1.18669
KLF10	ULK3	1.17928
KLF10	IRF2BP2	1.17212
KLF10	TANK	1.17168
KLF10	ZNF143	1.15825
KLF10	SMAD3	1.15579
KLF10	PLEKHF1	1.15044
KLF10	CDK13	1.14382
KLF10	SLC2A3	1.12662
KLF10	SQSTM1	1.11454
KLF10	GLCCI1	1.08863
KLF10	BSDC1	1.08724
KLF10	TMEM42	1.08126
KLF10	RARA	1.07779
KLF10	GLS	1.07192
KLF10	RLF	1.06629
KLF10	TBCD	1.06093
KLF10	ARL4C	1.05155
KLF10	ZNF821	1.04816
KLF10	CNOT3	1.04152
KLF10	ITGAL	1.03949
KLF10	RAPGEF1	1.03182
KLF10	PATL2	1.02301
KLF10	RALGAPA1	1.01376
KLF10	SLC7A5	1.01208
KLF10	PDRG1	1.00778
KLF10	HEXIM1	0.977426
KLF10	LUZP1	0.976161
KLF10	GADD45A	0.970366
KLF10	PDE4B	0.966705
KLF10	TBCC	0.959612
KLF10	ARF6	0.951982
KLF10	TIPARP	0.951773
KLF10	MCPH1	0.949523
KLF10	USP12	0.93621
KLF10	TLK1	0.927108
KLF10	LIPA	0.920847
KLF10	TOM1	0.92034
KLF10	IL10RA	0.912812
KLF10	TDRD3	0.896823
KLF10	GRAMD1A	0.887945
KLF10	ITGAM	0.88352
KLF10	CMIP	0.875518
KLF10	UBE2O	0.869895
KLF10	BCL3	0.86989
KLF10	PPP2R2D	0.869625
KLF10	B3GNT2	0.864575
KLF10	CYTH4	0.833279
KLF10	SKI	0.828472
KLF10	C5orf15	0.821753
KLF10	NUCB2	0.817887
KLF10	CBWD2	0.817361
KLF10	MAZ	0.812973
KLF10	NINJ1	0.811981
KLF10	PDZD8	0.810622
KLF10	EGR1	0.810388
KLF10	ZNF236	0.79904
KLF10	ORMDL3	0.797525
KLF10	ZNF84	0.78991
KLF10	CYB561	0.781719
KLF10	FOXO1	0.780527
KLF10	TTC19	0.779356
KLF10	RNF125	0.763989
KLF10	C12orf49	0.758239
KLF10	SHC1	0.756089
KLF10	ZNF195	0.755045
KLF10	LYRM7	0.75337
KLF10	IMPAD1	0.751438
KLF10	SMYD3	0.745861
KLF10	SAMSN1	0.742072
KLF10	SERTAD3	0.741202
KLF10	FCRL3	0.73851
KLF10	NBPF15	0.734364
KLF10	KLHL24	0.720594
KLF10	WDR33	0.717689
KLF10	PIK3CG	0.711658
KLF10	CHIC2	0.698429
KLF10	WDR83	0.697901
KLF10	ARNTL	0.695002
KLF10	SEC63	0.693064
KLF10	RNF5	0.688845
KLF10	USP25	0.68739
KLF10	TSC22D2	0.686493
KLF10	TBK1	0.684756
KLF10	SCYL2	0.68434
KLF10	ERCC4	0.682172
KLF10	ATF3	0.677371
KLF10	IFNGR1	0.67538
KLF10	PDK3	0.672349
KLF10	POGLUT1	0.668321
KLF10	NOL8	0.664211
KLF10	RBM38	0.663811
KLF10	PLD3	0.659812
KLF10	GTSF1	0.658754
KLF10	EHBP1L1	0.658634
KLF10	CGGBP1	0.657853
KLF10	LILRB1	0.654745
KLF10	XPA	0.654145
KLF10	CDK11A	0.652931
KLF10	HK1	0.650483
KLF10	GALNT11	0.648124
KLF10	SOCS3	0.644956
KLF10	ITPRIP	0.641753
KLF10	PPP2R2B	0.64121
KLF10	UBASH3A	0.638894
KLF10	STX11	0.638835
KLF10	MANBA	0.63734
KLF10	ODF2L	0.63709
KLF10	RC3H1	0.636532
KLF10	TARSL2	0.634382
KLF10	GIMAP1	0.633315
KLF10	DLGAP4	0.631748
KLF10	ORAI1	0.629994
KLF10	RIT1	0.628266
KLF10	LPIN1	0.62736
KLF12	BBC3	11.1836
KLF12	PCMTD2	9.81731
KLF12	PPIL4	5.64713
KLF12	MAGEH1	5.11758
KLF12	TMEM69	4.89793
KLF12	ENDOD1	4.84588
KLF12	HELQ	4.74319
KLF12	IFIT5	4.59825
KLF12	PASK	4.34768
KLF12	BCL10	3.81831
KLF12	CUX1	3.69197
KLF12	HPGD	3.66277
KLF12	RPAP3	3.63897
KLF12	ATG10	3.58719
KLF12	PRR5L	3.51073
KLF12	HBA1	3.44894
KLF12	IER5L	3.33285
KLF12	DDX6	3.245
KLF12	POLB	3.22395
KLF12	RICTOR	3.21036
KLF12	STAT5A	3.1851
KLF12	RPS6KB1	3.17596
KLF12	GAB3	3.1521
KLF12	LGALS8	3.11951
KLF12	PER1	2.88408
KLF12	TRAFD1	2.8545
KLF12	ARID1B	2.83265
KLF12	MPHOSPH10	2.81181
KLF12	KLHL9	2.79449
KLF12	DOCK10	2.76297
KLF12	MTR	2.74293
KLF12	CLASP2	2.7064
KLF12	ORAI3	2.69755
KLF12	USP9X	2.57008
KLF12	PRKACB	2.53301
KLF12	DCTN6	2.507
KLF12	KBTBD2	2.49293
KLF12	CMC1	2.36451
KLF12	S100B	2.32442
KLF12	MAN1B1	2.29203
KLF12	SIRT7	2.21767
KLF12	FUT8	2.21438
KLF12	CD27	2.21396
KLF12	PRCP	2.21396
KLF12	LPP	2.20368
KLF12	IFI27	2.19663
KLF12	ZKSCAN1	2.12174
KLF12	TRAM1	2.08353
KLF12	NIPBL	2.0594
KLF12	GOLGA3	2.045
KLF12	PLEKHM1	2.01486
KLF12	OGT	1.95358
KLF12	ZNF770	1.94412
KLF12	TMX4	1.93067
KLF12	LZIC	1.91333
KLF12	CEP135	1.91155
KLF12	PIGH	1.89637
KLF12	LYST	1.82239
KLF12	NUP37	1.81847
KLF12	MARCKSL1	1.80379
KLF12	GOLGA8B	1.78267
KLF12	FOXN3	1.77808
KLF12	PPP1CB	1.76165
KLF12	BAZ2A	1.72965
KLF12	CASK	1.70294
KLF12	MRPL45	1.68933
KLF12	ACTN1	1.66546
KLF12	FAM98C	1.66493
KLF12	ANKRD13A	1.66032
KLF12	CCDC91	1.65283
KLF12	ITK	1.62706
KLF12	DOHH	1.58903
KLF12	DALRD3	1.58715
KLF12	HDAC7	1.5713
KLF12	CD244	1.52478
KLF12	ZMYM2	1.50712
KLF12	PTPRC	1.49876
KLF12	RSBN1	1.49785
KLF12	GDI1	1.48916
KLF12	IKBKE	1.48235
KLF12	PHLDB3	1.42663
KLF12	COPZ1	1.4079
KLF12	IPO8	1.40552
KLF12	HOOK2	1.40488
KLF12	RGL4	1.39713
KLF12	KIAA1143	1.39513
KLF12	CUL3	1.37355
KLF12	ZBTB44	1.35414
KLF12	EVI2A	1.34748
KLF12	WDR61	1.34635
KLF12	KLF9	1.34611
KLF12	NMT2	1.34505
KLF12	DOCK11	1.34356
KLF12	ZNF609	1.32927
KLF12	TSG101	1.32872
KLF12	KRCC1	1.32433
KLF12	PQLC3	1.3213
KLF12	TMEM30A	1.31809
KLF12	SMCHD1	1.3001
KLF12	IFNAR1	1.28012
KLF12	KIN	1.26254
KLF12	ZNF226	1.25397
KLF12	BBX	1.24744
KLF12	MALAT1	1.24471
KLF12	TSTD2	1.22471
KLF12	SYNE2	1.22264
KLF12	ANKAR	1.21744
KLF12	ELAC2	1.21643
KLF12	PHYH	1.19994
KLF12	NDUFAF1	1.19955
KLF12	WHAMM	1.19796
KLF12	FBXL20	1.19164
KLF12	ZNF581	1.17544
KLF12	PIK3AP1	1.17439
KLF12	KPNA5	1.15642
KLF12	MBNL1	1.15312
KLF12	GMDS	1.15262
KLF12	SP3	1.14438
KLF12	FBXW5	1.12598
KLF12	DDX17	1.12363
KLF12	ACIN1	1.12331
KLF12	LAMP2	1.11584
KLF12	RASA3	1.11279
KLF12	GNAI3	1.11047
KLF12	SMARCA2	1.11034
KLF12	DCLRE1C	1.1083
KLF12	NEK7	1.10626
KLF12	ZNF101	1.10011
KLF12	SESN2	1.09116
KLF12	EIF4E3	1.07415
KLF12	DEAF1	1.0673
KLF12	PAN3	1.0651
KLF12	CCR7	1.06205
KLF12	TMEM167B	1.06008
KLF12	SERINC3	1.04799
KLF12	LY9	1.04723
KLF12	HLA-DMB	1.03599
KLF12	MITD1	1.03582
KLF12	PDLIM5	1.03448
KLF12	CHRAC1	1.02795
KLF12	ESCO1	1.02242
KLF12	FGD3	1.0028
KLF12	STIM1	1.00227
KLF12	CYTIP	1.00158
KLF12	BEX4	0.996127
KLF12	HNRNPK	0.981137
KLF12	SEC22B	0.9788
KLF12	BRD8	0.976761
KLF12	ABCB7	0.969627
KLF12	SNTB1	0.967684
KLF12	CPD	0.966762
KLF12	COPA	0.96116
KLF12	TRIM56	0.949
KLF12	TRIM11	0.944945
KLF12	GOLPH3	0.94188
KLF12	PLEKHA1	0.934591
KLF12	NIPSNAP1	0.934038
KLF12	MAP2K7	0.927607
KLF12	NME1	0.92563
KLF12	TP53RK	0.922403
KLF12	ARHGEF6	0.920786
KLF12	CEP250	0.916497
KLF12	MBD5	0.908446
KLF12	FNDC3B	0.890708
KLF12	HP1BP3	0.886271
KLF12	GLB1	0.885618
KLF12	SLC7A5	0.884228
KLF12	FBXW7	0.882771
KLF12	NFKBIZ	0.876266
KLF12	NPAT	0.871406
KLF12	DENND4A	0.866629
KLF12	SLC27A3	0.866145
KLF12	ZNF430	0.865804
KLF12	GNL3L	0.865444
KLF12	LRRC8A	0.854984
KLF12	CAT	0.851896
KLF12	LAIR2	0.84544
KLF12	DUSP23	0.835156
KLF12	TIGIT	0.834799
KLF12	TMX3	0.833839
KLF12	TRIM26	0.831165
KLF12	TTC3	0.82924
KLF12	NFATC1	0.824005
KLF12	SRD5A3	0.823889
KLF12	ZC3H12A	0.822339
KLF12	MED15	0.819809
KLF12	SLC44A2	0.819545
KLF12	KCNAB2	0.819295
KLF12	LONP2	0.817249
KLF12	GBP3	0.815726
KLF12	DNAJC27	0.813829
KLF12	PECAM1	0.811028
KLF12	SBK1	0.807634
KLF12	DTHD1	0.806664
KLF12	SLC35C2	0.805864
KLF12	DERA	0.801603
KLF12	ARRDC1	0.797354
KLF12	DPH1	0.796628
KLF12	ASAH1	0.796445
KLF12	SF3B3	0.795296
KLF13	FAM172A	4.50641
KLF13	CD8B	4.4603
KLF13	DDIT4	4.37804
KLF13	ETV6	4.17813
KLF13	RNF125	4.0531
KLF13	UBE3C	4.01659
KLF13	HNRNPL	3.42274
KLF13	PHLDA1	3.38702
KLF13	PAF1	3.05708
KLF13	STAM	2.97583
KLF13	RPS29	2.94508
KLF13	TLE4	2.93849
KLF13	GNPTAB	2.88467
KLF13	YPEL3	2.82437
KLF13	PPP1R3E	2.79487
KLF13	ZFP36L1	2.7453
KLF13	USP46	2.74453
KLF13	DNLZ	2.70095
KLF13	MAPK8IP3	2.68839
KLF13	RBM38	2.6562
KLF13	TGFB1	2.63147
KLF13	POLK	2.59542
KLF13	KDM2B	2.57923
KLF13	P2RY8	2.46772
KLF13	UBAP2	2.43401
KLF13	CXCR4	2.42899
KLF13	BHLHE40	2.40759
KLF13	RRAS	2.3084
KLF13	ARL4C	2.29757
KLF13	C18orf25	2.29259
KLF13	GMEB1	2.29045
KLF13	PPP1R15B	2.28624
KLF13	STARD10	2.21478
KLF13	EXOSC6	2.1106
KLF13	EML3	2.10497
KLF13	METRNL	2.10162
KLF13	LENG8	2.09786
KLF13	OXSR1	2.07371
KLF13	PXMP2	2.04631
KLF13	THRA	2.04178
KLF13	LTA	2.02619
KLF13	AGFG1	2.01838
KLF13	ELL	2.00292
KLF13	CD8A	1.95207
KLF13	ETF1	1.88945
KLF13	STK17A	1.87386
KLF13	ARF6	1.86425
KLF13	FOXJ3	1.85237
KLF13	POGLUT1	1.82943
KLF13	KLRC1	1.82433
KLF13	CLCN3	1.80454
KLF13	MCTP2	1.77883
KLF13	PELI1	1.77013
KLF13	GADD45A	1.75726
KLF13	SAT2	1.75295
KLF13	GNGT2	1.7397
KLF13	CD82	1.73532
KLF13	SAMSN1	1.70754
KLF13	COIL	1.69823
KLF13	PRDM2	1.6676
KLF13	STK40	1.66691
KLF13	RCOR1	1.66666
KLF13	BCL2L11	1.65972
KLF13	CEP164	1.65756
KLF13	PRKX	1.65305
KLF13	FCGRT	1.64475
KLF13	MALAT1	1.64329
KLF13	ZC3H12A	1.63662
KLF13	PDLIM5	1.61625
KLF13	ZNF683	1.61525
KLF13	LRRC8A	1.60381
KLF13	MYADM	1.58987
KLF13	XPO6	1.5887
KLF13	TRMU	1.58331
KLF13	KLHL28	1.54784
KLF13	LACTB	1.53946
KLF13	GAMT	1.53565
KLF13	UBXN2A	1.52963
KLF13	ANKRD13D	1.52764
KLF13	CCNH	1.52533
KLF13	RPL36A	1.51341
KLF13	DTWD1	1.48955
KLF13	NUDCD3	1.48223
KLF13	COPB1	1.47236
KLF13	RNF130	1.44689
KLF13	IL21R	1.44583
KLF13	AKAP17A	1.43784
KLF13	GLS	1.42985
KLF13	PTPRE	1.42724
KLF13	ATF4	1.42348
KLF13	MPST	1.4025
KLF13	IER5L	1.39933
KLF13	ORAI1	1.39044
KLF13	CDV3	1.38613
KLF13	CTSZ	1.36615
KLF13	IL10RA	1.36189
KLF13	PRKAG1	1.35945
KLF13	ATF5	1.34848
KLF13	NEDD9	1.32736
KLF13	LPIN1	1.32566
KLF13	C6orf48	1.32524
KLF13	LYZ	1.3228
KLF13	HSPA1B	1.31469
KLF13	SHOC2	1.31119
KLF13	MFSD6	1.29671
KLF13	DNAJA1	1.29392
KLF13	PPP4R2	1.28848
KLF13	TUBA1A	1.28814
KLF13	AAK1	1.28541
KLF13	B3GNT2	1.27421
KLF13	LRRFIP1	1.24233
KLF13	RNASEH1	1.24083
KLF13	LEF1	1.22906
KLF13	CSRNP1	1.22688
KLF13	IRF2BP2	1.22641
KLF13	RGS14	1.19232
KLF13	CDC42SE2	1.19212
KLF13	RNMT	1.19139
KLF13	ARFRP1	1.18494
KLF13	SLA2	1.16101
KLF13	SLC5A3	1.15848
KLF13	PRKCA	1.15754
KLF13	PNPLA2	1.14562
KLF13	SSH2	1.13981
KLF13	LLGL2	1.1331
KLF13	TOPBP1	1.12846
KLF13	SYTL3	1.11087
KLF13	EPS15L1	1.10988
KLF13	BPTF	1.10925
KLF13	PCSK1N	1.10568
KLF13	THAP1	1.10351
KLF13	CREM	1.0889
KLF13	ITPRIP	1.08732
KLF13	UBE2K	1.08676
KLF13	RNF187	1.05868
KLF13	CHMP1A	1.05528
KLF13	SLC35E1	1.05029
KLF13	ZFAND5	1.04929
KLF13	SYF2	1.04821
KLF13	NADK	1.04679
KLF13	DYNC1H1	1.03444
KLF13	SPNS1	1.02379
KLF13	NAP1L4	1.02367
KLF13	USP12	1.02332
KLF13	MXD4	1.0183
KLF13	GSK3A	1.01551
KLF13	TOB1	1.00706
KLF13	RC3H1	1.00643
KLF13	FOS	1.004
KLF13	SP3	1.00331
KLF13	STYXL1	0.992616
KLF13	SUMF1	0.991714
KLF13	TNFAIP3	0.989881
KLF13	TAF1B	0.989238
KLF13	IGF2R	0.97681
KLF13	TMEM106C	0.973818
KLF13	AP2B1	0.964978
KLF13	NDUFB8	0.962441
KLF13	KLF9	0.961601
KLF13	SLC16A3	0.947564
KLF13	CD2AP	0.934724
KLF13	RNF169	0.932358
KLF13	EIF2B5	0.93153
KLF13	MED15	0.922732
KLF13	BRI3	0.92263
KLF13	GOLGB1	0.915949
KLF13	LAIR2	0.914596
KLF13	TAOK1	0.914262
KLF13	LSR	0.913946
KLF13	THAP7	0.91158
KLF13	AVL9	0.909546
KLF13	KLF12	0.904845
KLF13	MOCS2	0.901668
KLF13	MON2	0.897066
KLF13	RSBN1	0.884051
KLF13	RUNX3	0.882612
KLF13	PITPNC1	0.878896
KLF13	SNX14	0.878826
KLF13	RPP21	0.877939
KLF13	SNX9	0.87233
KLF13	ANKRD12	0.866046
KLF13	KIAA0040	0.861785
KLF13	AP3D1	0.861508
KLF13	RPL13A	0.853053
KLF13	PNPLA8	0.84405
KLF13	ZNF480	0.843939
KLF13	TRIB2	0.839055
KLF13	ASPSCR1	0.837863
KLF13	NAA16	0.835841
KLF13	RWDD1	0.832565
KLF13	TMEM60	0.832387
KLF13	DUS3L	0.830256
KLF13	RXRB	0.829908
KLF13	BCL10	0.826754
KLF13	FNBP4	0.824987
KLF13	LSM14A	0.824436
KLF13	CHMP6	0.821353
KLF13	GALT	0.820012
KLF13	B4GALT7	0.809493
KLF13	ZFYVE28	0.800312
KLF9	HSD17B8	6.59771
KLF9	NR1D2	6.08937
KLF9	RNF169	6.056
KLF9	ARIH1	5.60233
KLF9	EGR1	5.30757
KLF9	FAM117A	5.17879
KLF9	PAK1	4.90822
KLF9	MALAT1	4.50472
KLF9	ZBTB20	4.25616
KLF9	PIAS1	3.88668
KLF9	A1BG	3.69266
KLF9	TGFBR1	3.57204
KLF9	CBFA2T2	3.50213
KLF9	MDFIC	3.2193
KLF9	UGCG	3.03635
KLF9	CNST	3.00944
KLF9	TXNIP	2.87551
KLF9	PRDM2	2.80881
KLF9	USP25	2.78215
KLF9	RNF38	2.75901
KLF9	TRIM52	2.70609
KLF9	SESN3	2.69507
KLF9	RHBDF2	2.62331
KLF9	CITED4	2.57644
KLF9	DBP	2.49154
KLF9	FAM120AOS	2.42103
KLF9	CBX4	2.37955
KLF9	ZBTB10	2.33673
KLF9	SVIL	2.30506
KLF9	BCL3	2.3039
KLF9	RPAP2	2.25588
KLF9	ACBD3	2.11519
KLF9	IRS2	2.07736
KLF9	CUL1	2.06739
KLF9	EXOSC6	2.04457
KLF9	BCL2	1.97671
KLF9	PER1	1.92697
KLF9	GLS	1.89421
KLF9	OVCA2	1.86499
KLF9	KLF6	1.83575
KLF9	STX2	1.79401
KLF9	ATAD1	1.7785
KLF9	MAPRE2	1.75732
KLF9	MYLIP	1.75674
KLF9	CCNT2	1.69526
KLF9	NFKB1	1.6845
KLF9	PNRC1	1.668
KLF9	SF1	1.65562
KLF9	SCRN2	1.63815
KLF9	PPP1R2	1.56671
KLF9	NFKB2	1.5662
KLF9	STRADB	1.56487
KLF9	RCL1	1.55018
KLF9	SLC25A42	1.54803
KLF9	NUDT14	1.54416
KLF9	FCER1G	1.53044
KLF9	DDX24	1.52865
KLF9	NFATC1	1.52775
KLF9	ZC3H12A	1.50863
KLF9	BIRC3	1.50307
KLF9	NSUN6	1.48257
KLF9	CDR2	1.47714
KLF9	ABLIM1	1.46532
KLF9	MGAT4A	1.46222
KLF9	FKBP3	1.42447
KLF9	ZNF292	1.42306
KLF9	SH3YL1	1.36048
KLF9	THUMPD1	1.35874
KLF9	TRIM4	1.34885
KLF9	RPS29	1.34785
KLF9	ZNF10	1.33848
KLF9	SASS6	1.31422
KLF9	ZBTB4	1.31063
KLF9	SSH2	1.30515
KLF9	HLA-E	1.26979
KLF9	FEZ2	1.26887
KLF9	PCSK1N	1.26568
KLF9	BTG1	1.265
KLF9	PPP1R3E	1.25616
KLF9	SMAD4	1.25526
KLF9	PEX6	1.25123
KLF9	UHRF1BP1L	1.22416
KLF9	MX2	1.21235
KLF9	IFT52	1.20515
KLF9	TMEM140	1.19297
KLF9	METTL3	1.18266
KLF9	GTF2H3	1.18021
KLF9	SNHG9	1.17702
KLF9	SARS	1.17474
KLF9	MOAP1	1.17437
KLF9	PHLDB3	1.16449
KLF9	PRR5L	1.16186
KLF9	LPAR6	1.16106
KLF9	RPS20	1.13116
KLF9	TCEA2	1.12872
KLF9	RPS27	1.12155
KLF9	SNRPN	1.12141
KLF9	E2F3	1.11693
KLF9	FOXP1	1.11156
KLF9	GPX7	1.10963
KLF9	NDFIP1	1.108
KLF9	NRIP1	1.10144
KLF9	KLF3	1.09548
KLF9	IFIT2	1.08468
KLF9	DLGAP4	1.08279
KLF9	AGPAT4	1.07574
KLF9	CDKN1B	1.04582
KLF9	PGM2L1	1.04238
KLF9	JUN	1.03265
KLF9	CRY1	1.01982
KLF9	SNX9	0.996115
KLF9	C15orf61	0.991532
KLF9	STAT3	0.990851
KLF9	NMT1	0.987595
KLF9	SEC23B	0.974682
KLF9	TLK2	0.97219
KLF9	DDAH2	0.964676
KLF9	SBDS	0.962123
KLF9	PATL1	0.948461
KLF9	LARS	0.940799
KLF9	RPS28	0.92216
KLF9	UVRAG	0.916458
KLF9	PASK	0.906299
KLF9	ZMAT1	0.899679
KLF9	SAMSN1	0.892001
KLF9	CA5B	0.888407
KLF9	RPL36A	0.881191
KLF9	PDE4B	0.871361
KLF9	SPTY2D1	0.869281
KLF9	CLTC	0.867373
KLF9	BACH2	0.860914
KLF9	FOXO1	0.858904
KLF9	PRR7	0.85832
KLF9	TP53RK	0.856386
KLF9	AQP3	0.837971
KLF9	JAK3	0.824483
KLF9	AKTIP	0.823172
KLF9	TMEM154	0.822239
KLF9	PECR	0.821819
KLF9	CD48	0.82103
KLF9	DNAJC27	0.817306
KLF9	DGCR2	0.81333
KLF9	IL17RA	0.810891
KLF9	DDHD1	0.810274
KLF9	PPP2R2D	0.808247
KLF9	RNF41	0.805192
KLF9	ORMDL3	0.804838
KLF9	SLC7A5	0.804381
KLF9	RPLP2	0.803271
KLF9	KLF12	0.793662
KLF9	ZNF75A	0.790988
KLF9	CCDC7	0.78855
KLF9	PPIL2	0.785861
KLF9	NUP50	0.785853
KLF9	ZNF76	0.782276
KLF9	C1RL	0.782221
KLF9	KLHL24	0.773295
KLF9	CSTF1	0.77275
KLF9	ATP2A3	0.769309
KLF9	IL6ST	0.767923
KLF9	FCN1	0.766431
KLF9	RAPGEF1	0.762662
KLF9	RNF138	0.756687
KLF9	CREB3	0.753048
KLF9	PRKCA	0.751253
KLF9	SORL1	0.746777
KLF9	ANO6	0.74638
KLF9	CD14	0.744109
KLF9	TUBB2A	0.7403
KLF9	EPS15	0.738972
KLF9	IER5	0.734993
KLF9	LATS1	0.73347
KLF9	ZC3H7A	0.733403
KLF9	HERC5	0.731874
KLF9	SON	0.730659
KLF9	TRIP4	0.728301
KLF9	YEATS4	0.728213
KLF9	ANAPC10	0.723667
KLF9	RPL39	0.714653
KLF9	RNF214	0.713957
KLF9	PDE7A	0.703387
KLF9	C22orf39	0.700538
KLF9	PUM2	0.693856
KLF9	SLC35D2	0.691762
KLF9	RPL38	0.689424
KLF9	TUBA1A	0.689003
KLF9	CD40LG	0.68648
KLF9	SGK1	0.673653
KLF9	HLA-DRB5	0.673086
KLF9	NPAT	0.666851
KLF9	LGALS3BP	0.665171
KLF9	GNB5	0.663927
KLF9	PDE6B	0.663565
KLF9	PBX4	0.653498
KLF9	MAL	0.650844
KLF9	FBXO42	0.649618
KLF9	ZFY	0.647895
KLF9	TSPYL2	0.646489
KLF9	GEMIN6	0.641015
KLF9	KLF2	0.638911
LARP1	S100A12	5.18813
LARP1	FCN1	4.93459
LARP1	NCOA6	4.73681
LARP1	TSPAN3	4.57775
LARP1	AGK	4.17775
LARP1	RALB	3.90922
LARP1	ZNF76	3.74315
LARP1	SPI1	3.6713
LARP1	SRP72	3.48798
LARP1	DTX3L	3.48415
LARP1	TSPYL4	3.45846
LARP1	RRS1	3.29404
LARP1	FCER1G	3.14103
LARP1	ZNF431	3.13302
LARP1	BRCC3	2.99397
LARP1	TNPO3	2.79848
LARP1	CST3	2.73157
LARP1	PARP10	2.62709
LARP1	PELP1	2.53457
LARP1	ING1	2.53408
LARP1	HPS3	2.51993
LARP1	ATP2B1	2.50885
LARP1	CCND2	2.41351
LARP1	MGAT1	2.41005
LARP1	CDC73	2.3805
LARP1	C6orf47	2.37621
LARP1	TRIM28	2.36949
LARP1	SLC2A1	2.35851
LARP1	UCHL5	2.35506
LARP1	CHRAC1	2.32585
LARP1	ARV1	2.29218
LARP1	SPATA13	2.20338
LARP1	DNAJC17	2.20029
LARP1	RAE1	2.16374
LARP1	MGA	2.14899
LARP1	SVIL	2.14372
LARP1	PLA2G12A	2.12903
LARP1	PMPCA	2.07782
LARP1	HLA-DQB1	2.05377
LARP1	TMEM42	2.01883
LARP1	HLA-DRB5	2.01645
LARP1	PTPRE	1.99725
LARP1	PLIN3	1.98437
LARP1	RELL2	1.9696
LARP1	FARSB	1.95386
LARP1	OXR1	1.90333
LARP1	CHD8	1.85381
LARP1	CENPV	1.83601
LARP1	SKAP2	1.80621
LARP1	MAPK14	1.79129
LARP1	AHI1	1.75831
LARP1	IRF9	1.74422
LARP1	ABCD4	1.74334
LARP1	LAIR1	1.73251
LARP1	TRIM26	1.71319
LARP1	HERC2	1.69244
LARP1	CCDC43	1.69102
LARP1	TSR2	1.6905
LARP1	TOMM40	1.67166
LARP1	CCDC97	1.64312
LARP1	UCHL3	1.62621
LARP1	ITGB3BP	1.61116
LARP1	IMMP2L	1.60029
LARP1	DCUN1D5	1.58919
LARP1	POLR1C	1.57512
LARP1	RP9	1.57265
LARP1	RGS9	1.57209
LARP1	HSPA9	1.55913
LARP1	RAP2B	1.55686
LARP1	TMEM109	1.55578
LARP1	HLA-DMA	1.54086
LARP1	IMPDH1	1.53975
LARP1	SUGT1	1.52069
LARP1	AK2	1.50062
LARP1	BAG5	1.48736
LARP1	FNDC3A	1.48627
LARP1	SFT2D1	1.48509
LARP1	CBLL1	1.45196
LARP1	TMEM69	1.44191
LARP1	BTBD7	1.4147
LARP1	LRBA	1.38609
LARP1	ETV3	1.37523
LARP1	PNPT1	1.373
LARP1	HDAC7	1.36797
LARP1	AGTPBP1	1.36013
LARP1	ST8SIA4	1.35275
LARP1	DRG1	1.35053
LARP1	TRIP11	1.34566
LARP1	TGFBR1	1.33241
LARP1	RABEP2	1.32761
LARP1	IDH3A	1.32728
LARP1	C6orf136	1.32611
LARP1	COQ9	1.31682
LARP1	GRB2	1.30252
LARP1	RABEP1	1.29017
LARP1	LYZ	1.28567
LARP1	TACC1	1.26296
LARP1	DHRS7	1.25606
LARP1	RNF7	1.2503
LARP1	KIFAP3	1.24513
LARP1	FNDC3B	1.22951
LARP1	MIA3	1.22682
LARP1	TWISTNB	1.22065
LARP1	ERCC3	1.22054
LARP1	EXOC2	1.20394
LARP1	DPP3	1.20345
LARP1	TES	1.19563
LARP1	TYSND1	1.19238
LARP1	MAP9	1.1907
LARP1	SEPHS2	1.18931
LARP1	PCSK7	1.17086
LARP1	GET4	1.15889
LARP1	TFG	1.14481
LARP1	RRP15	1.14171
LARP1	KDM5B	1.1408
LARP1	RCC2	1.1405
LARP1	TLK1	1.13815
LARP1	ANKRD36	1.13568
LARP1	CRYZL1	1.13192
LARP1	PARP15	1.11892
LARP1	BARD1	1.11771
LARP1	NPC2	1.11165
LARP1	MTG1	1.10801
LARP1	TMEM199	1.09867
LARP1	SMU1	1.09616
LARP1	SF3A1	1.09416
LARP1	COPS7A	1.09173
LARP1	SACM1L	1.0805
LARP1	SOCS2	1.07515
LARP1	AKAP8	1.07416
LARP1	GFM1	1.06243
LARP1	S100A9	1.0603
LARP1	ZFX	1.05298
LARP1	CDC40	1.05084
LARP1	MDN1	1.04557
LARP1	GSPT1	1.04214
LARP1	RASAL3	1.03882
LARP1	UAP1	1.03207
LARP1	ZNF267	1.03176
LARP1	IPO7	1.03006
LARP1	ZNF281	1.02846
LARP1	UBN1	1.02503
LARP1	BCLAF1	1.01719
LARP1	ABI1	1.01702
LARP1	ANAPC13	1.00985
LARP1	MPHOSPH6	1.00524
LARP1	MED1	1.00454
LARP1	PLCB2	1.00406
LARP1	APTX	1.00086
LARP1	TMEM173	0.995116
LARP1	EXOSC3	0.990812
LARP1	PRKAA1	0.988397
LARP1	PLAUR	0.98499
LARP1	TBRG4	0.976365
LARP1	C2orf68	0.971614
LARP1	SMAD3	0.971078
LARP1	MMD	0.970381
LARP1	USP46	0.965577
LARP1	ATXN2	0.965302
LARP1	HLA-DQA1	0.963483
LARP1	CISH	0.963007
LARP1	COPB1	0.961313
LARP1	YIPF1	0.957935
LARP1	NEK9	0.951523
LARP1	SPRYD3	0.950168
LARP1	WDFY1	0.943043
LARP1	ALG2	0.93761
LARP1	ADAM15	0.928354
LARP1	PTPN11	0.926919
LARP1	ZBTB4	0.924063
LARP1	TSEN54	0.917855
LARP1	PRRC1	0.917167
LARP1	ATG4D	0.913464
LARP1	AIMP2	0.898356
LARP1	IL17RA	0.8952
LARP1	DDX10	0.889964
LARP1	PUSL1	0.889691
LARP1	CDC42EP3	0.881966
LARP1	MYO9B	0.880727
LARP1	ATR	0.875394
LARP1	GGNBP2	0.87274
LARP1	TMEM126B	0.872715
LARP1	ANKFY1	0.859531
LARP1	STAT5B	0.859459
LARP1	PSMG3	0.854407
LARP1	VNN2	0.849269
LARP1	PDCD4	0.848421
LARP1	MED19	0.845393
LARP1	DNAJC19	0.839701
LARP1	IGSF8	0.831502
LARP1	CTSD	0.830391
LARP1	TBC1D25	0.830239
LARP1	BCL3	0.82963
LARP1	HUWE1	0.828804
LARP1	FAM122A	0.827485
LARP1	SNAPC2	0.823375
LARP1	PBXIP1	0.818107
LARP1	AHCYL1	0.815986
LARP1	RERE	0.814574
LARP1	NUFIP1	0.81446
LARP4	PLOD3	7.69977
LARP4	CHMP4A	6.7137
LARP4	ABHD2	5.00816
LARP4	C16orf91	5.00523
LARP4	ZC3H8	4.97741
LARP4	NCF4	4.62162
LARP4	WDR5	4.4516
LARP4	SEC16A	4.41912
LARP4	NEK1	4.37832
LARP4	ANKRD28	4.29249
LARP4	PPM1B	4.24833
LARP4	PRR5	4.05927
LARP4	POLR1C	3.90262
LARP4	TMEM204	3.64542
LARP4	EFCAB2	3.51923
LARP4	MSL1	3.39899
LARP4	RABEPK	3.10567
LARP4	EFR3A	3.05908
LARP4	NKIRAS2	3.05369
LARP4	TBC1D10A	2.95757
LARP4	PNPT1	2.92388
LARP4	STK32C	2.84162
LARP4	NDUFA9	2.82163
LARP4	MIIP	2.64691
LARP4	RAP2B	2.60409
LARP4	GTDC1	2.57565
LARP4	FPGS	2.57286
LARP4	PCGF1	2.55792
LARP4	EDEM3	2.53827
LARP4	C1GALT1	2.47638
LARP4	ODF2	2.38516
LARP4	ARHGAP10	2.35352
LARP4	HAGHL	2.33139
LARP4	UBR1	2.26123
LARP4	CDS2	2.26022
LARP4	PHC3	2.22921
LARP4	RABEP1	2.22596
LARP4	PPM1A	2.21341
LARP4	PDRG1	2.16789
LARP4	DOK2	2.14865
LARP4	SLC15A4	2.11753
LARP4	MAGEF1	2.07814
LARP4	KAT2B	2.05457
LARP4	MBIP	2.02971
LARP4	HIST3H2A	1.94714
LARP4	CPPED1	1.9133
LARP4	WDR83	1.8538
LARP4	SNX14	1.84966
LARP4	LPCAT4	1.81356
LARP4	RPRD2	1.79589
LARP4	WARS	1.78739
LARP4	DUSP22	1.75419
LARP4	NDRG3	1.74563
LARP4	KIN	1.72633
LARP4	TMEM42	1.71634
LARP4	PIK3R5	1.68236
LARP4	SYPL1	1.68213
LARP4	KEAP1	1.66215
LARP4	CHTF8	1.65834
LARP4	UGP2	1.64928
LARP4	RCOR3	1.60844
LARP4	PUM2	1.60026
LARP4	TOR1A	1.58971
LARP4	AP1S1	1.54509
LARP4	TOR3A	1.53961
LARP4	TRAPPC6B	1.51266
LARP4	ABCE1	1.50216
LARP4	ZNF581	1.50183
LARP4	ANO6	1.49635
LARP4	PHAX	1.47051
LARP4	ULK3	1.46315
LARP4	MCOLN2	1.45401
LARP4	BTF3L4	1.44491
LARP4	SMYD3	1.43537
LARP4	PSMG4	1.43525
LARP4	DHX15	1.43477
LARP4	RASSF1	1.4328
LARP4	DCK	1.42336
LARP4	ARHGAP17	1.41026
LARP4	SIRT6	1.40549
LARP4	PTPN7	1.39794
LARP4	PKN1	1.39023
LARP4	TRMT2B	1.37781
LARP4	CDADC1	1.37707
LARP4	RALB	1.3677
LARP4	HMGN3	1.34911
LARP4	RALA	1.34869
LARP4	BCL2L1	1.34586
LARP4	CDC5L	1.34323
LARP4	EIF5A2	1.34156
LARP4	DUSP11	1.31452
LARP4	DCAF11	1.31284
LARP4	FBXW11	1.30703
LARP4	ABHD13	1.30321
LARP4	EP300	1.3027
LARP4	VTA1	1.29383
LARP4	SLC7A6	1.29074
LARP4	CEBPG	1.28978
LARP4	PAK1	1.2845
LARP4	GTPBP10	1.28211
LARP4	PPID	1.25423
LARP4	NR2C1	1.25367
LARP4	TMEM170A	1.25309
LARP4	BNIP2	1.23923
LARP4	UBN1	1.23853
LARP4	RNF214	1.23733
LARP4	BRD4	1.2289
LARP4	ZNF444	1.22168
LARP4	LRRFIP2	1.22137
LARP4	CRCP	1.21856
LARP4	PTRH2	1.21288
LARP4	TPRA1	1.20801
LARP4	PPM1M	1.20168
LARP4	DENND4C	1.19791
LARP4	ETV6	1.18182
LARP4	TRIM33	1.1818
LARP4	MRPL9	1.1779
LARP4	GIMAP6	1.17674
LARP4	C12orf76	1.16754
LARP4	SPATS2L	1.16679
LARP4	SLC25A37	1.16577
LARP4	RPL39L	1.16514
LARP4	TSPAN14	1.16501
LARP4	C19orf66	1.16246
LARP4	MTRF1L	1.16133
LARP4	BTN2A1	1.15167
LARP4	DDX50	1.14415
LARP4	DDX59	1.14146
LARP4	SCAI	1.13942
LARP4	YWHAG	1.13758
LARP4	ESCO1	1.13015
LARP4	GATAD1	1.1232
LARP4	DPP9	1.11983
LARP4	SLC2A4RG	1.1085
LARP4	ENOSF1	1.10243
LARP4	TMEM131	1.10229
LARP4	TBC1D5	1.1018
LARP4	SCYL2	1.09887
LARP4	FBXL12	1.09447
LARP4	MAF	1.09186
LARP4	DHRS4	1.09061
LARP4	ACSL5	1.08852
LARP4	CCND2	1.08733
LARP4	PPWD1	1.07894
LARP4	CXCR4	1.07856
LARP4	IFT27	1.06783
LARP4	MYD88	1.06678
LARP4	COX10	1.0662
LARP4	GPN3	1.06542
LARP4	RRN3	1.06201
LARP4	ITGB7	1.05876
LARP4	GDE1	1.05651
LARP4	MRPL46	1.04635
LARP4	NAA10	1.04427
LARP4	CTNNB1	1.04407
LARP4	MAP3K11	1.04336
LARP4	CHPT1	1.04154
LARP4	CSNK1G2	1.02212
LARP4	CDK5	1.01528
LARP4	NUDT16	1.01479
LARP4	STAMBPL1	1.01409
LARP4	ZNF276	1.00914
LARP4	SPTY2D1	1.00903
LARP4	LLGL2	1.00719
LARP4	TNPO3	1.00348
LARP4	RAP1GAP2	1.00166
LARP4	C6orf203	1.00047
LARP4	VAMP3	1.00025
LARP4	LGALS9	0.99131
LARP4	KPNA4	0.983864
LARP4	UCK1	0.982032
LARP4	NUP54	0.965572
LARP4	MIAT	0.964443
LARP4	JAK3	0.960551
LARP4	MID1IP1	0.958926
LARP4	CCDC82	0.955423
LARP4	RPS6KB1	0.952154
LARP4	FAM104B	0.930356
LARP4	C15orf61	0.924653
LARP4	CD226	0.924494
LARP4	MGAT2	0.92391
LARP4	NRBF2	0.922819
LARP4	SHKBP1	0.921946
LARP4	EXOC2	0.916361
LARP4	TMX1	0.911617
LARP4	AP1G1	0.910296
LARP4	TRPM7	0.904906
LARP4	P2RX4	0.897837
LARP4	SPTAN1	0.893666
LARP4	HNRNPH1	0.885867
LARP4	HSPA1A	0.883944
LARP4	NUDT9	0.879048
LARP4	CYP2R1	0.87771
LARP4	SH3BP1	0.876703
LARP4	SS18	0.870223
LARP4	NDUFA5	0.868319
LARP4	ADPRHL2	0.86659
LARP4	TTC39B	0.864515
LARP4	POLG	0.863529
LARP4	CYP51A1	0.862362
LAS1L	DNAJC3	5.17875
LAS1L	ANKH	4.05994
LAS1L	ZNF518A	3.98696
LAS1L	C2orf49	3.73599
LAS1L	ANKFY1	3.49104
LAS1L	CSNK1G1	3.26026
LAS1L	ZNHIT6	3.16964
LAS1L	SLC39A1	3.14796
LAS1L	DYNC1LI1	2.98016
LAS1L	TRIM56	2.68152
LAS1L	PPIL1	2.63093
LAS1L	KCNAB2	2.47208
LAS1L	NSF	2.25646
LAS1L	TXNDC9	2.2213
LAS1L	MUS81	2.20271
LAS1L	PAK1	2.18904
LAS1L	C2orf74	2.18862
LAS1L	GALK2	2.16214
LAS1L	CDC37L1	2.14301
LAS1L	RAB33A	2.06264
LAS1L	LYPLAL1	2.02675
LAS1L	ASCC2	2.01654
LAS1L	SCAMP4	1.97966
LAS1L	OAZ2	1.91403
LAS1L	MTMR14	1.90584
LAS1L	CHORDC1	1.87864
LAS1L	HEBP1	1.87598
LAS1L	APEH	1.77144
LAS1L	SRFBP1	1.76223
LAS1L	FBXW11	1.71138
LAS1L	CALCOCO2	1.69074
LAS1L	TRAK2	1.64322
LAS1L	GOLGA2	1.61005
LAS1L	ATG13	1.59468
LAS1L	CHIC2	1.52862
LAS1L	SCOC	1.51799
LAS1L	CRYL1	1.50178
LAS1L	PI4KB	1.49667
LAS1L	PPP3CA	1.49615
LAS1L	SCYL1	1.49418
LAS1L	CD6	1.48004
LAS1L	MRPL44	1.41385
LAS1L	PI4KA	1.37272
LAS1L	RUNX2	1.36015
LAS1L	NAA16	1.33333
LAS1L	SLC10A3	1.33155
LAS1L	SMPD4	1.32296
LAS1L	ITGA5	1.31001
LAS1L	PPP1R11	1.29702
LAS1L	IRF3	1.28473
LAS1L	ELOVL5	1.28338
LAS1L	IRF2	1.25211
LAS1L	FBXO21	1.25042
LAS1L	RNGTT	1.24455
LAS1L	PEMT	1.21903
LAS1L	IP6K1	1.20983
LAS1L	ATG5	1.183
LAS1L	NUMA1	1.17612
LAS1L	ARMC10	1.16885
LAS1L	BOP1	1.15707
LAS1L	PRR14	1.15498
LAS1L	ATP6V1E1	1.14371
LAS1L	SOAT1	1.13754
LAS1L	NPC1	1.13146
LAS1L	ABCD3	1.11282
LAS1L	CRYZL1	1.1004
LAS1L	HTATIP2	1.08853
LAS1L	HCG18	1.07449
LAS1L	GMPPA	1.06799
LAS1L	POLR2D	1.04825
LAS1L	CCDC88B	1.03814
LAS1L	FAM122B	1.02882
LAS1L	ASF1A	1.02313
LAS1L	MIF4GD	1.02138
LAS1L	HNRNPK	1.00986
LAS1L	ATF2	0.979734
LAS1L	BCL2L12	0.978522
LAS1L	GSK3B	0.969816
LAS1L	IFI44	0.964456
LAS1L	PGD	0.963412
LAS1L	USP14	0.958156
LAS1L	MYCBP2	0.949072
LAS1L	S100A12	0.948792
LAS1L	PRIM2	0.945201
LAS1L	FAM120A	0.942854
LAS1L	SLC25A37	0.937731
LAS1L	DPYD	0.934777
LAS1L	TMX3	0.933178
LAS1L	ANAPC1	0.927355
LAS1L	SMAD2	0.923809
LAS1L	CTDSPL2	0.906514
LAS1L	GTPBP6	0.902553
LAS1L	FAM126B	0.897701
LAS1L	ABCE1	0.894698
LAS1L	CD58	0.886834
LAS1L	AP1B1	0.886597
LAS1L	ORC3	0.873639
LAS1L	TRAFD1	0.856404
LAS1L	OGFR	0.847208
LAS1L	DHPS	0.843162
LAS1L	CISD2	0.841005
LAS1L	FHL3	0.839153
LAS1L	TMX1	0.832192
LAS1L	GMCL1	0.831126
LAS1L	TMIGD2	0.826062
LAS1L	DNAJB14	0.824058
LAS1L	EEFSEC	0.823676
LAS1L	DAP	0.820699
LAS1L	DNAJB12	0.814241
LAS1L	PRPF8	0.808063
LAS1L	COMT	0.805804
LAS1L	NUS1	0.800601
LAS1L	HAUS3	0.795601
LAS1L	RBM26	0.792732
LAS1L	GCH1	0.787715
LAS1L	USP18	0.785486
LAS1L	DDX42	0.779949
LAS1L	BDP1	0.779245
LAS1L	GBP3	0.770284
LAS1L	GIGYF2	0.76885
LAS1L	UBE3B	0.763749
LAS1L	CD14	0.758146
LAS1L	CCDC58	0.753167
LAS1L	CEP120	0.75093
LAS1L	SLA	0.74811
LAS1L	PPP2R1A	0.74755
LAS1L	FBXL12	0.74592
LAS1L	MRPS22	0.739612
LAS1L	ARRB2	0.738462
LAS1L	HIST1H1C	0.736423
LAS1L	RAB10	0.7343
LAS1L	TMEM41B	0.720539
LAS1L	FXR1	0.720381
LAS1L	GMDS	0.720243
LAS1L	LMF2	0.700235
LAS1L	PARP4	0.700089
LAS1L	2021-09-02	0.699694
LAS1L	SUPV3L1	0.698368
LAS1L	CLTC	0.694698
LAS1L	HLA-DQA1	0.691159
LAS1L	CCL3L1	0.688894
LAS1L	APOL2	0.686895
LAS1L	POMT1	0.686605
LAS1L	ACSL5	0.678591
LAS1L	HIF1A	0.678455
LAS1L	INTS10	0.677517
LAS1L	SEC23IP	0.677032
LAS1L	METTL14	0.676859
LAS1L	SRP68	0.673945
LAS1L	EPS8L2	0.672641
LAS1L	AP1S1	0.671461
LAS1L	CYTH1	0.668159
LAS1L	HNRNPU	0.664903
LAS1L	APH1B	0.663838
LAS1L	C3orf58	0.663087
LAS1L	GART	0.656798
LAS1L	CUTC	0.656698
LAS1L	PARP8	0.654845
LAS1L	COMMD2	0.653745
LAS1L	CSGALNACT2	0.650268
LAS1L	NENF	0.649928
LAS1L	TPD52	0.649655
LAS1L	DICER1	0.648382
LAS1L	USP36	0.646005
LAS1L	FAM199X	0.644489
LAS1L	DCAF15	0.643966
LAS1L	TMX2	0.641443
LAS1L	SSU72	0.639569
LAS1L	ADAM8	0.637207
LAS1L	NAE1	0.636935
LAS1L	RNF113A	0.635299
LAS1L	LDLRAP1	0.634874
LAS1L	PLAA	0.630201
LAS1L	CD81	0.629586
LAS1L	KDM6A	0.621075
LAS1L	RNPC3	0.618827
LAS1L	FAM133B	0.616953
LAS1L	BIRC6	0.615165
LAS1L	TM2D3	0.614751
LAS1L	ING1	0.610693
LAS1L	MFSD1	0.60891
LAS1L	ZBTB24	0.608271
LAS1L	SMARCAD1	0.606059
LAS1L	NFKB2	0.605873
LAS1L	CWC25	0.605487
LAS1L	RBM17	0.605063
LAS1L	PGGT1B	0.604003
LAS1L	EIF4H	0.600042
LAS1L	TTC1	0.598061
LAS1L	UBE2R2	0.596004
LAS1L	PTP4A1	0.595501
LAS1L	GTF2E2	0.593629
LAS1L	SUMF1	0.59334
LAS1L	LMBR1	0.591319
LAS1L	KIF3A	0.590369
LAS1L	ADNP2	0.588772
LAS1L	GRN	0.58749
LAS1L	SLC38A5	0.58719
LAS1L	TM9SF4	0.585877
LAS1L	XPA	0.584112
LUZP1	SERPINA1	14.9949
LUZP1	S100A12	12.5831
LUZP1	CEBPD	8.00764
LUZP1	HBA1	5.11706
LUZP1	HBA2	4.59457
LUZP1	S100A8	3.92856
LUZP1	LARP4B	3.88815
LUZP1	PDZD8	2.68034
LUZP1	BICD2	2.47513
LUZP1	BAG4	2.43239
LUZP1	FRAT2	2.41421
LUZP1	CPT1A	2.33885
LUZP1	SLC25A37	2.32483
LUZP1	ELK3	2.32157
LUZP1	TSPAN2	2.27613
LUZP1	STRADB	2.23509
LUZP1	GBP3	2.21332
LUZP1	NUPL2	2.17971
LUZP1	FAHD1	2.11934
LUZP1	HBB	2.11013
LUZP1	RGS2	2.04043
LUZP1	NF2	1.90205
LUZP1	REEP3	1.87384
LUZP1	SPI1	1.86484
LUZP1	NPAT	1.77488
LUZP1	TMEM154	1.67437
LUZP1	SNX14	1.50951
LUZP1	LGALS3BP	1.47141
LUZP1	SETDB1	1.43635
LUZP1	CTSD	1.40142
LUZP1	LPCAT4	1.37529
LUZP1	POM121C	1.34194
LUZP1	ZNF518A	1.33567
LUZP1	THUMPD3	1.32832
LUZP1	ACTN1	1.31397
LUZP1	RNF38	1.2882
LUZP1	NCOA3	1.25393
LUZP1	UBL4A	1.24585
LUZP1	ANXA4	1.23771
LUZP1	EIF4G3	1.2306
LUZP1	RANBP2	1.20325
LUZP1	BRAF	1.20146
LUZP1	EP300	1.19314
LUZP1	IMPA1	1.18353
LUZP1	MAP1LC3B	1.17714
LUZP1	RAB2A	1.17504
LUZP1	COL6A3	1.17061
LUZP1	RNF8	1.16408
LUZP1	SMARCAD1	1.15076
LUZP1	SLC16A3	1.13964
LUZP1	NBN	1.1381
LUZP1	S100A9	1.13759
LUZP1	MAPK3	1.12731
LUZP1	NCF4	1.11183
LUZP1	TTBK2	1.10425
LUZP1	HSD17B7	1.09871
LUZP1	VNN2	1.09415
LUZP1	RUNX3	1.09009
LUZP1	DERA	1.06188
LUZP1	LST1	1.05615
LUZP1	NUP210	1.04946
LUZP1	PATL1	1.03764
LUZP1	SAC3D1	1.03188
LUZP1	ERGIC2	1.02984
LUZP1	PPP2R2D	1.02258
LUZP1	C3orf38	1.01289
LUZP1	LEMD2	1.01148
LUZP1	CCL4L2	1.00573
LUZP1	CCPG1	0.977095
LUZP1	GSK3B	0.972118
LUZP1	ASB8	0.970347
LUZP1	RHBDF2	0.967147
LUZP1	AP2B1	0.96196
LUZP1	MAP3K2	0.957237
LUZP1	BCL2A1	0.950211
LUZP1	SLC7A1	0.945062
LUZP1	ZNF131	0.935
LUZP1	CD58	0.933339
LUZP1	TBC1D17	0.928907
LUZP1	SLC2A1	0.921194
LUZP1	PARP14	0.917104
LUZP1	DENND4C	0.901109
LUZP1	TDRD3	0.892207
LUZP1	PGRMC1	0.879565
LUZP1	PUSL1	0.876329
LUZP1	ECHDC1	0.874539
LUZP1	MMD	0.873868
LUZP1	ZFR	0.866468
LUZP1	WRB	0.844033
LUZP1	TESC	0.843195
LUZP1	SCOC	0.84275
LUZP1	MFSD6	0.838866
LUZP1	HTATSF1	0.833849
LUZP1	BDP1	0.83355
LUZP1	STAG1	0.819591
LUZP1	RPL39L	0.788458
LUZP1	KDM5A	0.787555
LUZP1	WDR60	0.783653
LUZP1	RRP9	0.779573
LUZP1	USP46	0.779491
LUZP1	ETF1	0.773271
LUZP1	ZFPL1	0.772975
LUZP1	HYOU1	0.764415
LUZP1	ARL8A	0.762187
LUZP1	SYT11	0.760522
LUZP1	DNAJC1	0.757203
LUZP1	DCAF6	0.747934
LUZP1	BAG3	0.745701
LUZP1	CES1	0.736521
LUZP1	RGS19	0.734688
LUZP1	KLHL24	0.733103
LUZP1	NAA50	0.730157
LUZP1	TM7SF3	0.727608
LUZP1	XPOT	0.719179
LUZP1	AHCTF1	0.719159
LUZP1	SLC25A13	0.715642
LUZP1	KLRB1	0.712509
LUZP1	BRCC3	0.711406
LUZP1	MTMR9	0.710548
LUZP1	ALG2	0.706299
LUZP1	QKI	0.698028
LUZP1	VRK3	0.696107
LUZP1	METRNL	0.693388
LUZP1	DYNC1I2	0.689975
LUZP1	PPM1D	0.689434
LUZP1	B9D2	0.686744
LUZP1	PSENEN	0.681558
LUZP1	NDUFS1	0.678261
LUZP1	ZC3H12A	0.677471
LUZP1	TMEM106B	0.672343
LUZP1	EVI2B	0.669776
LUZP1	TXNRD1	0.663275
LUZP1	GTSF1	0.658562
LUZP1	YY1	0.653521
LUZP1	DDX1	0.649669
LUZP1	PSMD5	0.648448
LUZP1	GRB2	0.64638
LUZP1	CDKN1A	0.641192
LUZP1	KIF3B	0.635919
LUZP1	TMEM50B	0.633784
LUZP1	PHF3	0.626818
LUZP1	POLR3GL	0.623303
LUZP1	SPG21	0.621645
LUZP1	POC1B	0.618288
LUZP1	TNFSF14	0.617577
LUZP1	ZNF217	0.615627
LUZP1	CHRNB1	0.612458
LUZP1	SORBS3	0.608624
LUZP1	PTMS	0.600012
LUZP1	STX18	0.598686
LUZP1	TXNL1	0.598657
LUZP1	PHF20L1	0.598078
LUZP1	NFIC	0.597888
LUZP1	RAB21	0.593891
LUZP1	ARSA	0.593487
LUZP1	LPGAT1	0.588617
LUZP1	PRKAR1A	0.588316
LUZP1	HPGD	0.587216
LUZP1	NCLN	0.586945
LUZP1	TMEM11	0.586485
LUZP1	WDR83	0.583164
LUZP1	ARHGEF6	0.58213
LUZP1	PDLIM2	0.57659
LUZP1	CHMP6	0.576586
LUZP1	PIGF	0.576489
LUZP1	CLCN3	0.575495
LUZP1	VAMP7	0.572135
LUZP1	UBXN11	0.570761
LUZP1	SCPEP1	0.569971
LUZP1	EGLN1	0.567355
LUZP1	PJA2	0.567066
LUZP1	CD63	0.56137
LUZP1	BAZ1A	0.559985
LUZP1	TRAPPC10	0.557032
LUZP1	ESYT2	0.554331
LUZP1	C18orf21	0.554282
LUZP1	NPM3	0.549393
LUZP1	GMPPB	0.54925
LUZP1	WAC	0.544734
LUZP1	TRMT11	0.544556
LUZP1	DUSP22	0.540953
LUZP1	TDP1	0.539893
LUZP1	SESN2	0.538031
LUZP1	MTA1	0.531921
LUZP1	CDC16	0.526448
LUZP1	PPP3R1	0.525266
LUZP1	PRKAA1	0.523855
LUZP1	LIN52	0.519534
LUZP1	ELL	0.518143
LUZP1	UBE3B	0.51443
LUZP1	MIDN	0.506811
LUZP1	STK19	0.499592
LUZP1	CRNKL1	0.499197
LUZP1	UBR1	0.497447
LUZP1	LAMP2	0.488226
LUZP1	ZRSR2	0.487838
LUZP1	NEDD9	0.485316
LUZP1	TAF2	0.485041
LUZP1	KRIT1	0.484687
LUZP1	FGD3	0.4841
MAF	KLRB1	18.7148
MAF	PARP6	9.92926
MAF	PDE4B	8.39762
MAF	CCL4	6.80976
MAF	PRDM2	6.17604
MAF	RGS1	5.96209
MAF	ZFYVE28	5.1193
MAF	CD4	4.98521
MAF	P2RY8	4.73713
MAF	GADD45G	4.58084
MAF	FAM118A	4.49749
MAF	CCNH	4.46705
MAF	NEAT1	4.46632
MAF	MANBA	4.37228
MAF	CD81	4.30779
MAF	LLPH	4.28033
MAF	ZZEF1	4.21523
MAF	PHTF2	4.10372
MAF	ARNTL	4.00633
MAF	MXD1	3.86317
MAF	PTPRE	3.83441
MAF	TM2D1	3.78365
MAF	KLRG1	3.58731
MAF	AKIRIN2	3.49721
MAF	NXF1	3.44724
MAF	PNPLA8	3.27252
MAF	NUP160	3.22273
MAF	CD40LG	3.21169
MAF	OSBPL3	3.04906
MAF	BTG2	3.04409
MAF	ITGB1	3.01827
MAF	ING5	2.98986
MAF	POLR2A	2.74577
MAF	MYBL1	2.7435
MAF	MOGS	2.73496
MAF	ANKRD12	2.6951
MAF	GAK	2.63851
MAF	POLL	2.5787
MAF	CREM	2.56412
MAF	FOSL2	2.55393
MAF	RALGDS	2.4578
MAF	PDCD1	2.45417
MAF	CYB5D2	2.39738
MAF	PCGF1	2.31559
MAF	RNF44	2.26193
MAF	IFNGR1	2.25768
MAF	GATAD2B	2.23504
MAF	SOS1	2.22392
MAF	ZNF75A	2.21798
MAF	DTHD1	2.10268
MAF	SRGN	2.0884
MAF	SPATS2	2.08741
MAF	CMC1	2.07903
MAF	EML4	2.06769
MAF	PIKFYVE	2.05883
MAF	CD160	2.05523
MAF	ATG2A	2.04346
MAF	IFI27	2.01707
MAF	NKG7	2.00068
MAF	CCPG1	1.89372
MAF	CD83	1.86039
MAF	CFLAR	1.85031
MAF	ZNF862	1.83602
MAF	IKZF3	1.82142
MAF	RNF19A	1.80555
MAF	ENO2	1.80052
MAF	IVNS1ABP	1.80019
MAF	SPOCK2	1.78995
MAF	NARS	1.77635
MAF	PPP2R5C	1.77037
MAF	NBEAL2	1.73326
MAF	REV3L	1.72172
MAF	MPPE1	1.69174
MAF	GPR183	1.66761
MAF	USP33	1.65507
MAF	APH1A	1.65208
MAF	SLC2A3	1.6497
MAF	KAT2B	1.64853
MAF	CTSB	1.64761
MAF	MTRNR2L8	1.64024
MAF	AKT2	1.64024
MAF	GLCCI1	1.63244
MAF	TRIP4	1.62765
MAF	FLNA	1.62659
MAF	RAB2A	1.61891
MAF	CEBPD	1.61853
MAF	NEK1	1.6111
MAF	C11orf68	1.60446
MAF	ATAD1	1.60344
MAF	GZMA	1.57836
MAF	RHBDD2	1.56288
MAF	SLC9A8	1.54727
MAF	TMBIM1	1.52508
MAF	NCR3	1.51173
MAF	ANKRD28	1.50255
MAF	ZNF430	1.49396
MAF	RORA	1.49186
MAF	GALC	1.4888
MAF	POGZ	1.48808
MAF	PSENEN	1.47031
MAF	ABHD13	1.46485
MAF	LRRC8A	1.4428
MAF	ZNF821	1.43643
MAF	CLINT1	1.42802
MAF	ELOVL5	1.41873
MAF	KIF9	1.41782
MAF	CCL3L1	1.40962
MAF	MYO9A	1.3952
MAF	TNRC6C	1.38991
MAF	B3GNT2	1.38549
MAF	GZMH	1.3836
MAF	ITM2A	1.38222
MAF	TMEM102	1.37917
MAF	WIPF1	1.36657
MAF	DDX3Y	1.35617
MAF	RANBP9	1.34622
MAF	TBP	1.34089
MAF	PELO	1.3204
MAF	PLCL2	1.31712
MAF	ANKRD13A	1.31227
MAF	LIMA1	1.3103
MAF	ACTR2	1.30408
MAF	BCL11B	1.28493
MAF	KLHL36	1.27683
MAF	MT1F	1.27541
MAF	YRDC	1.26801
MAF	EXOC3	1.26769
MAF	SUMF1	1.26749
MAF	CD82	1.26671
MAF	ARID5B	1.26425
MAF	RC3H2	1.26235
MAF	MCPH1	1.25585
MAF	CD8B	1.25078
MAF	GSR	1.2497
MAF	RAB37	1.24738
MAF	PCMTD2	1.24381
MAF	ABTB1	1.24324
MAF	TMX4	1.23488
MAF	IL2RB	1.23381
MAF	CTDSP2	1.23342
MAF	GPR171	1.2306
MAF	HEXA	1.22913
MAF	PQLC3	1.22654
MAF	MED19	1.2252
MAF	AHNAK	1.1981
MAF	CORO1B	1.1884
MAF	CD2	1.18363
MAF	IFT20	1.17781
MAF	CCL3	1.17678
MAF	CRLF3	1.1765
MAF	GOT1	1.17302
MAF	UVRAG	1.15427
MAF	DENND1C	1.15146
MAF	RNF213	1.15
MAF	LGALS8	1.14823
MAF	RBFA	1.14631
MAF	DDHD2	1.13929
MAF	CWF19L2	1.12149
MAF	SH3GLB2	1.12002
MAF	PARP8	1.11229
MAF	CHKB	1.10652
MAF	PLEC	1.09889
MAF	STXBP2	1.08551
MAF	CD99	1.08031
MAF	PUS7L	1.07843
MAF	BCAP29	1.06605
MAF	YPEL3	1.06057
MAF	PTGDR	1.06051
MAF	GTPBP10	1.06046
MAF	TAPBP	1.05961
MAF	NBEAL1	1.05088
MAF	LIPA	1.05013
MAF	SYS1	1.04978
MAF	FCRL3	1.04836
MAF	MRPL48	1.03487
MAF	CDKN1A	1.02032
MAF	RELL1	1.00072
MAF	TNFSF14	1.00064
MAF	SPON2	0.99898
MAF	GZMK	0.994327
MAF	FNBP1	0.988617
MAF	RNASET2	0.98664
MAF	NAA10	0.982226
MAF	MTX1	0.979606
MAF	C5orf24	0.979023
MAF	SKAP2	0.973248
MAF	CD69	0.964087
MAF	NNT	0.961075
MAF	ARL16	0.958087
MAF	PDCD6IP	0.955278
MAF	GALM	0.948294
MAF	AKNA	0.94578
MAF	GPR65	0.945726
MAF	VPS8	0.94548
MAF	TIMP1	0.942797
MAF	CDKN2A	0.942641
MAF	PREX1	0.93728
MAF	ANAPC4	0.930724
MAF	TRAF7	0.929978
MAF	ZBTB1	0.918202
MAFF	LST1	19.257
MAFF	SMAD7	16.8423
MAFF	LMNA	16.2918
MAFF	CD14	11.6835
MAFF	FAM117A	9.28073
MAFF	SSBP2	9.14571
MAFF	RGS16	8.66297
MAFF	BHLHE40	8.62359
MAFF	METRNL	8.47751
MAFF	SLC7A5	7.86861
MAFF	LYN	7.14927
MAFF	TYROBP	7.14677
MAFF	STARD10	6.99413
MAFF	FOSL2	6.54918
MAFF	NEDD9	6.48067
MAFF	NR4A2	5.54641
MAFF	PPM1A	5.36875
MAFF	ZC3H12A	4.9831
MAFF	OTUD5	4.83435
MAFF	PIM3	4.43849
MAFF	RNF125	4.25209
MAFF	NPRL3	4.12509
MAFF	DDIT3	4.05432
MAFF	NR1D2	4.00611
MAFF	JMY	3.88052
MAFF	MOAP1	3.83812
MAFF	IER5	3.70764
MAFF	FAM122B	3.42631
MAFF	IER5L	3.40058
MAFF	USP36	3.39076
MAFF	S100A9	3.36415
MAFF	CGRRF1	3.08968
MAFF	VAPB	3.01821
MAFF	CHMP4A	2.97375
MAFF	MAP2K5	2.95003
MAFF	FBXL20	2.90166
MAFF	CHMP1B	2.76858
MAFF	WRNIP1	2.72297
MAFF	SVIL	2.70433
MAFF	CRY1	2.68366
MAFF	ZBTB44	2.65893
MAFF	BBC3	2.62499
MAFF	IRF2BP2	2.59077
MAFF	ID2	2.57842
MAFF	TTBK2	2.57199
MAFF	GNLY	2.55387
MAFF	PLCB1	2.52159
MAFF	DDIT4	2.50785
MAFF	FOSB	2.47653
MAFF	NR4A3	2.45894
MAFF	PSME4	2.45615
MAFF	DUSP28	2.3754
MAFF	PRNP	2.37453
MAFF	GADD45A	2.33771
MAFF	CTDP1	2.26341
MAFF	SLCO3A1	2.25197
MAFF	SNX27	2.2073
MAFF	GABARAPL1	2.19436
MAFF	RCOR1	2.13666
MAFF	SYTL3	2.10921
MAFF	PHIP	2.09201
MAFF	HELQ	2.06262
MAFF	SH3GLB2	2.05588
MAFF	GADD45B	2.05517
MAFF	SIK3	2.03971
MAFF	GALNT11	2.01112
MAFF	BCL3	2.00459
MAFF	CCDC18	1.93252
MAFF	PRPF6	1.87921
MAFF	HIF1A	1.87358
MAFF	WNK1	1.85887
MAFF	RRS1	1.85333
MAFF	USF2	1.83152
MAFF	RGS2	1.82774
MAFF	MED29	1.812
MAFF	HSPA5	1.79593
MAFF	C3orf58	1.79022
MAFF	CDKN1A	1.78451
MAFF	RRP12	1.77313
MAFF	ZFP36	1.74481
MAFF	TMEM43	1.70583
MAFF	HMBOX1	1.70566
MAFF	CCL3L1	1.68782
MAFF	JOSD1	1.68125
MAFF	FMNL1	1.67409
MAFF	CREM	1.67107
MAFF	LYZ	1.64411
MAFF	ARF6	1.59266
MAFF	HIST1H3A	1.58708
MAFF	GADD45G	1.55372
MAFF	AKT3	1.54797
MAFF	PHLDA1	1.53792
MAFF	CHD1	1.52235
MAFF	ZFP36L2	1.47779
MAFF	NEU1	1.46496
MAFF	CITED4	1.4448
MAFF	BCL2A1	1.43307
MAFF	POLL	1.42089
MAFF	ACOT9	1.40767
MAFF	NINJ1	1.40062
MAFF	SLC35E1	1.38568
MAFF	S100PBP	1.38567
MAFF	NUS1	1.38427
MAFF	PAK1	1.36984
MAFF	PILRB	1.36176
MAFF	PDE4B	1.35295
MAFF	FOS	1.34112
MAFF	PURA	1.3403
MAFF	ZC3H8	1.27743
MAFF	BCL2	1.26125
MAFF	CMIP	1.25959
MAFF	SKI	1.2532
MAFF	RBM38	1.24814
MAFF	XCL1	1.2468
MAFF	AUTS2	1.2447
MAFF	ORAI3	1.24215
MAFF	PTGER4	1.22022
MAFF	FYTTD1	1.20329
MAFF	PTPRJ	1.20098
MAFF	RSPRY1	1.1987
MAFF	PER1	1.19627
MAFF	ZNF652	1.19395
MAFF	ZDHHC7	1.19173
MAFF	BIRC3	1.18073
MAFF	MAP3K2	1.1799
MAFF	CDK17	1.16747
MAFF	CWC25	1.16113
MAFF	NFKBIA	1.14124
MAFF	H3F3B	1.13795
MAFF	ID1	1.12987
MAFF	GATA3	1.10699
MAFF	KIF13B	1.10237
MAFF	TSPYL2	1.09083
MAFF	TOB2	1.08953
MAFF	DNAJB6	1.07764
MAFF	IRS2	1.0507
MAFF	NFKB1	1.0466
MAFF	RNF220	1.03303
MAFF	CSRNP1	1.0242
MAFF	COPS7B	1.01229
MAFF	ELL	1.01196
MAFF	ACTN4	1.00243
MAFF	UBE3C	0.996869
MAFF	ZCRB1	0.983066
MAFF	PSMB9	0.981644
MAFF	ZBTB10	0.973438
MAFF	DGAT1	0.970751
MAFF	GLCCI1	0.969064
MAFF	TIPARP	0.959996
MAFF	LAIR2	0.955444
MAFF	SMAD4	0.951745
MAFF	ZNF609	0.912266
MAFF	CWF19L1	0.910456
MAFF	YPEL5	0.90987
MAFF	MAP3K5	0.908832
MAFF	JUND	0.904499
MAFF	SPOCK2	0.902713
MAFF	RAB6A	0.899937
MAFF	TNFAIP3	0.895788
MAFF	P4HA1	0.890666
MAFF	OVCA2	0.887155
MAFF	BRI3	0.884369
MAFF	GOLGA2	0.877854
MAFF	BCL9L	0.876183
MAFF	NSUN6	0.8756
MAFF	ARHGAP27	0.862045
MAFF	PNKP	0.837919
MAFF	DPEP2	0.837554
MAFF	ARL4A	0.829335
MAFF	KLRB1	0.829179
MAFF	JMJD6	0.828341
MAFF	TNIK	0.826869
MAFF	PHYH	0.822575
MAFF	VAMP8	0.803942
MAFF	ACTB	0.798848
MAFF	ATF3	0.794987
MAFF	SNRK	0.793758
MAFF	INPP5K	0.793312
MAFF	SBDS	0.793234
MAFF	ZNF821	0.79097
MAFF	DDX60L	0.782082
MAFF	TGFB1	0.779596
MAFF	NUP210	0.773305
MAFF	S100A12	0.771031
MAFF	ADNP2	0.770439
MAFF	LCK	0.769563
MAFF	TUBA4A	0.766918
MAFF	MMP23B	0.762046
MAFF	SMC1A	0.756889
MAFF	SPTY2D1	0.750167
MAFF	SH3BGRL3	0.74758
MAFF	MED21	0.743949
MAFF	NXT1	0.742725
MAFF	CLIC3	0.741463
MAFF	ATXN7L3B	0.739782
MAFF	SLC35B3	0.726147
MAFF	ZNF880	0.725883
MAFF	C21orf91	0.71597
MAFF	XPC	0.715166
MAFF	TAF1B	0.71326
MAGEF1	ZNF91	8.80225
MAGEF1	SOCS3	6.74631
MAGEF1	RPRD1B	5.70193
MAGEF1	SDCCAG8	5.41421
MAGEF1	ICOS	5.13022
MAGEF1	YPEL2	5.03707
MAGEF1	GZMK	4.94491
MAGEF1	ANK3	4.7492
MAGEF1	P4HA1	4.64414
MAGEF1	TXNIP	4.16596
MAGEF1	DCLRE1C	3.86386
MAGEF1	ATP6V1B2	3.77307
MAGEF1	MUTYH	3.65842
MAGEF1	IL18BP	3.65322
MAGEF1	TBC1D23	3.45223
MAGEF1	MYOM2	3.10766
MAGEF1	TMEM87B	3.0701
MAGEF1	KCTD13	3.06647
MAGEF1	EPM2AIP1	3.00837
MAGEF1	SPEN	2.91018
MAGEF1	RRN3	2.86879
MAGEF1	PIM2	2.8144
MAGEF1	PIM1	2.80926
MAGEF1	ALKBH5	2.7912
MAGEF1	BOD1	2.76906
MAGEF1	TRIM4	2.43471
MAGEF1	PRDM1	2.38544
MAGEF1	ZNF683	2.34611
MAGEF1	NLRP1	2.24873
MAGEF1	PLOD3	2.23058
MAGEF1	PRSS23	2.18566
MAGEF1	JAK3	2.17427
MAGEF1	DUSP2	2.1581
MAGEF1	MTIF2	2.13151
MAGEF1	YIPF1	2.09583
MAGEF1	PSD4	2.06164
MAGEF1	MAP4K2	2.02381
MAGEF1	SCRN2	1.97755
MAGEF1	FCER1G	1.96113
MAGEF1	MED1	1.9601
MAGEF1	TOPORS	1.91648
MAGEF1	LDLRAP1	1.85649
MAGEF1	ZMYND8	1.84125
MAGEF1	TRAF3	1.82043
MAGEF1	TMIGD2	1.81011
MAGEF1	DEF8	1.75592
MAGEF1	HDHD3	1.75209
MAGEF1	OSTM1	1.75096
MAGEF1	ZMAT5	1.70905
MAGEF1	AKAP7	1.6584
MAGEF1	PASK	1.65317
MAGEF1	TYROBP	1.64154
MAGEF1	PCYT2	1.62701
MAGEF1	DUSP5	1.61739
MAGEF1	CHMP7	1.55865
MAGEF1	ABI3	1.53872
MAGEF1	VCL	1.53411
MAGEF1	EZH1	1.50398
MAGEF1	THAP6	1.48104
MAGEF1	RNF13	1.48045
MAGEF1	NBPF15	1.43079
MAGEF1	C8orf33	1.41896
MAGEF1	MAML2	1.41302
MAGEF1	MPRIP	1.40834
MAGEF1	MAP3K5	1.4069
MAGEF1	APBA2	1.39685
MAGEF1	PTPRA	1.3521
MAGEF1	FCGR3A	1.2888
MAGEF1	SORBS3	1.27861
MAGEF1	VEZT	1.2548
MAGEF1	JAZF1	1.25157
MAGEF1	CPSF2	1.24849
MAGEF1	AGPS	1.24261
MAGEF1	NAA15	1.21978
MAGEF1	KDM4B	1.21832
MAGEF1	SMYD3	1.20721
MAGEF1	RAB11FIP1	1.17641
MAGEF1	ZDHHC7	1.17522
MAGEF1	SLC25A12	1.16352
MAGEF1	CUX1	1.1382
MAGEF1	GRK6	1.13723
MAGEF1	ZNF862	1.13088
MAGEF1	MDM4	1.12142
MAGEF1	SLC35E3	1.11916
MAGEF1	DIDO1	1.10383
MAGEF1	CEACAM21	1.10133
MAGEF1	CLIP1	1.0988
MAGEF1	ELP2	1.09673
MAGEF1	SRPK2	1.08238
MAGEF1	IFITM1	1.08127
MAGEF1	ERLEC1	1.03845
MAGEF1	SREBF2	1.02257
MAGEF1	VCPIP1	1.01618
MAGEF1	TNFRSF10A	1.01103
MAGEF1	SPON2	1.00988
MAGEF1	MAL	1.00666
MAGEF1	PPP2R2B	1.00164
MAGEF1	UGCG	1.00005
MAGEF1	TBL1XR1	0.993939
MAGEF1	PDPK1	0.986545
MAGEF1	P4HTM	0.98244
MAGEF1	IP6K1	0.976915
MAGEF1	KLHL28	0.964413
MAGEF1	HELB	0.960776
MAGEF1	ZBTB20	0.948816
MAGEF1	TCF7	0.934222
MAGEF1	PGAP2	0.928436
MAGEF1	ACTN1	0.910437
MAGEF1	SLC25A32	0.905203
MAGEF1	WDFY1	0.897228
MAGEF1	GPCPD1	0.889736
MAGEF1	FUT11	0.882897
MAGEF1	ETV3	0.880154
MAGEF1	RABEP1	0.872282
MAGEF1	TNFRSF1A	0.868742
MAGEF1	EI24	0.864947
MAGEF1	PIK3R5	0.855585
MAGEF1	GPN1	0.850667
MAGEF1	POLK	0.847373
MAGEF1	MAT2B	0.843005
MAGEF1	BAG3	0.842797
MAGEF1	PLEKHG3	0.840352
MAGEF1	DTHD1	0.839101
MAGEF1	PCGF5	0.818248
MAGEF1	ASXL2	0.805642
MAGEF1	TNFRSF25	0.804766
MAGEF1	RERE	0.804544
MAGEF1	THAP11	0.797648
MAGEF1	FAM3A	0.794007
MAGEF1	NIPSNAP1	0.793006
MAGEF1	MYLIP	0.791667
MAGEF1	DAP	0.784831
MAGEF1	TOP2B	0.778022
MAGEF1	PRPF6	0.77571
MAGEF1	RALGAPB	0.76618
MAGEF1	KLRF1	0.761135
MAGEF1	SRSF6	0.760305
MAGEF1	UBE2O	0.757954
MAGEF1	ICAM2	0.754785
MAGEF1	AP3M1	0.744614
MAGEF1	DDX1	0.744099
MAGEF1	MED9	0.734781
MAGEF1	HECA	0.733511
MAGEF1	CD46	0.733109
MAGEF1	YKT6	0.732968
MAGEF1	GIMAP7	0.726328
MAGEF1	DENND4A	0.719199
MAGEF1	POM121C	0.716429
MAGEF1	STX6	0.713482
MAGEF1	UGP2	0.711843
MAGEF1	MAP7D3	0.710051
MAGEF1	MAPKAPK3	0.692961
MAGEF1	S100B	0.691893
MAGEF1	RPRD2	0.690905
MAGEF1	ATP5S	0.689165
MAGEF1	PRF1	0.687149
MAGEF1	GOLGA3	0.682059
MAGEF1	CCR7	0.680575
MAGEF1	IMPDH1	0.676274
MAGEF1	SIGIRR	0.664344
MAGEF1	POC5	0.660278
MAGEF1	IFT27	0.651706
MAGEF1	AFF4	0.650772
MAGEF1	KIAA1109	0.646308
MAGEF1	BNIP3	0.645821
MAGEF1	ITGA6	0.644333
MAGEF1	GNPDA1	0.64298
MAGEF1	RILPL2	0.640832
MAGEF1	ZFP14	0.638702
MAGEF1	S1PR1	0.636304
MAGEF1	ZNF195	0.635155
MAGEF1	SP100	0.632884
MAGEF1	RINL	0.632877
MAGEF1	AP4B1	0.630952
MAGEF1	ORMDL3	0.630656
MAGEF1	PARP10	0.625473
MAGEF1	TMC8	0.624296
MAGEF1	HEBP1	0.622931
MAGEF1	EGR1	0.620098
MAGEF1	PRMT3	0.618085
MAGEF1	ZNF880	0.615787
MAGEF1	TPRA1	0.613995
MAGEF1	DCAF6	0.603987
MAGEF1	PGM1	0.602658
MAGEF1	BLVRA	0.597571
MAGEF1	XPA	0.595573
MAGEF1	ADCY7	0.591171
MAGEF1	SH3GL1	0.587645
MAGEF1	CD320	0.587445
MAGEF1	HGS	0.585179
MAGEF1	LAMP2	0.580512
MAGEF1	SLU7	0.57805
MAGEF1	NDFIP1	0.575093
MAGEF1	MLLT3	0.573347
MAGEF1	MSL3	0.571718
MAGEF1	C9orf85	0.567727
MAGEF1	FLT3LG	0.565488
MAGEF1	NFIC	0.55791
MAGEF1	DDX23	0.553298
MAGEF1	ANAPC13	0.552689
MAP4K2	HBA1	2.94952
MAP4K2	IL6ST	2.82788
MAP4K2	IER3	2.328
MAP4K2	CBL	2.29097
MAP4K2	TFPT	1.9944
MAP4K2	MRPS5	1.89211
MAP4K2	HPCAL1	1.81486
MAP4K2	UBE2H	1.72742
MAP4K2	UGP2	1.54343
MAP4K2	BPGM	1.47323
MAP4K2	ASAH1	1.40317
MAP4K2	IKZF1	1.27836
MAP4K2	SNUPN	1.26209
MAP4K2	CYB5R3	1.23641
MAP4K2	CD2AP	1.19437
MAP4K2	C6orf136	1.19061
MAP4K2	MRS2	1.18584
MAP4K2	TSPAN17	1.13814
MAP4K2	STIM1	1.10356
MAP4K2	GDI1	1.08591
MAP4K2	SH3YL1	1.06902
MAP4K2	MSC	1.05083
MAP4K2	CD58	1.00152
MAP4K2	USE1	0.992332
MAP4K2	RNASEK	0.98331
MAP4K2	BLVRB	0.981657
MAP4K2	SMARCAD1	0.948425
MAP4K2	RAD1	0.947086
MAP4K2	LRRC23	0.94551
MAP4K2	FCGRT	0.92839
MAP4K2	SREK1	0.916065
MAP4K2	TOE1	0.902606
MAP4K2	EOMES	0.879483
MAP4K2	DOK1	0.874373
MAP4K2	RIC3	0.869924
MAP4K2	DDX42	0.864873
MAP4K2	PSMD3	0.864076
MAP4K2	USP24	0.861113
MAP4K2	TMEM138	0.850438
MAP4K2	NOL8	0.836342
MAP4K2	WBP11	0.820421
MAP4K2	SFXN1	0.817838
MAP4K2	MBIP	0.791912
MAP4K2	GTF2H3	0.786999
MAP4K2	MFSD1	0.775926
MAP4K2	HBB	0.761973
MAP4K2	ZNF330	0.754651
MAP4K2	XPOT	0.731016
MAP4K2	PGRMC1	0.71896
MAP4K2	ARFIP2	0.708026
MAP4K2	PAN3	0.704284
MAP4K2	DIAPH1	0.693337
MAP4K2	TCEAL8	0.692052
MAP4K2	NPRL2	0.670564
MAP4K2	ELMO2	0.664993
MAP4K2	TSC2	0.663434
MAP4K2	PTPN2	0.660634
MAP4K2	KLHL9	0.66001
MAP4K2	ZNF414	0.656044
MAP4K2	GABPB2	0.653741
MAP4K2	DCTN6	0.648084
MAP4K2	CDCA4	0.644675
MAP4K2	GCLM	0.642113
MAP4K2	HSPA1B	0.636625
MAP4K2	WDR13	0.632385
MAP4K2	CTSA	0.625195
MAP4K2	TGFBR2	0.624604
MAP4K2	ANKRA2	0.62389
MAP4K2	PECAM1	0.62069
MAP4K2	CNOT3	0.620345
MAP4K2	TPD52	0.61201
MAP4K2	TRPS1	0.606695
MAP4K2	AKAP10	0.604007
MAP4K2	LEF1	0.603853
MAP4K2	EIF4G3	0.603506
MAP4K2	RNF149	0.596485
MAP4K2	SORBS3	0.593713
MAP4K2	RASSF3	0.593195
MAP4K2	ARFGAP3	0.59173
MAP4K2	PRKAR2B	0.587619
MAP4K2	AIMP2	0.584739
MAP4K2	ANKRD13C	0.583337
MAP4K2	COL6A3	0.571847
MAP4K2	GTF3C1	0.571833
MAP4K2	RPRD1A	0.565394
MAP4K2	CSTF1	0.563234
MAP4K2	LAMP1	0.561918
MAP4K2	RRN3	0.557225
MAP4K2	GSDMD	0.55467
MAP4K2	NPLOC4	0.551182
MAP4K2	DPYD	0.549699
MAP4K2	NLRP1	0.548585
MAP4K2	SIK3	0.547274
MAP4K2	LPAR2	0.544586
MAP4K2	USP7	0.542716
MAP4K2	NUDT4	0.536522
MAP4K2	PTPRE	0.535857
MAP4K2	SARS2	0.535339
MAP4K2	GFPT1	0.529821
MAP4K2	HNRNPH3	0.526424
MAP4K2	AFTPH	0.525179
MAP4K2	PIK3R5	0.522604
MAP4K2	TBPL1	0.519796
MAP4K2	DDHD2	0.519621
MAP4K2	TSTA3	0.518659
MAP4K2	2021-09-02	0.517796
MAP4K2	RXRB	0.50654
MAP4K2	CHMP7	0.501683
MAP4K2	PCMTD2	0.497595
MAP4K2	COX11	0.49222
MAP4K2	PRDM1	0.488681
MAP4K2	INO80	0.487962
MAP4K2	PPP4R2	0.487403
MAP4K2	NDUFB8	0.486162
MAP4K2	FBXL6	0.484025
MAP4K2	GLT8D1	0.479279
MAP4K2	FNIP1	0.479146
MAP4K2	TAPBPL	0.477459
MAP4K2	SLC35A4	0.476638
MAP4K2	DGAT1	0.474805
MAP4K2	TMUB1	0.471083
MAP4K2	PIGS	0.466563
MAP4K2	LYSMD2	0.466424
MAP4K2	DPP8	0.462794
MAP4K2	RBBP4	0.462315
MAP4K2	MIB2	0.461759
MAP4K2	TMEM41A	0.456978
MAP4K2	FASTK	0.455648
MAP4K2	P4HA1	0.45088
MAP4K2	YME1L1	0.449487
MAP4K2	BRAF	0.449263
MAP4K2	STOM	0.448935
MAP4K2	RASA3	0.44824
MAP4K2	CHMP6	0.448203
MAP4K2	GLYR1	0.447647
MAP4K2	XBP1	0.443427
MAP4K2	NUP153	0.443013
MAP4K2	DDX1	0.441904
MAP4K2	KDM1A	0.439789
MAP4K2	SGK1	0.43722
MAP4K2	PTK2B	0.435914
MAP4K2	CAMK2N1	0.435246
MAP4K2	LAP3	0.434377
MAP4K2	HSCB	0.433967
MAP4K2	ARHGEF1	0.433665
MAP4K2	FAM53C	0.432771
MAP4K2	MPP6	0.43072
MAP4K2	PTCD3	0.430407
MAP4K2	USP5	0.429961
MAP4K2	TRIM41	0.429525
MAP4K2	MED8	0.428579
MAP4K2	UBE2J2	0.428554
MAP4K2	PSD4	0.427787
MAP4K2	MCM6	0.423845
MAP4K2	MRPL46	0.422393
MAP4K2	PRPF39	0.420677
MAP4K2	ANKZF1	0.419942
MAP4K2	TBC1D14	0.417968
MAP4K2	S100A9	0.41519
MAP4K2	CXXC1	0.41403
MAP4K2	ELAVL1	0.411919
MAP4K2	C6orf62	0.411384
MAP4K2	ATG4D	0.409592
MAP4K2	TALDO1	0.408933
MAP4K2	HBA2	0.40827
MAP4K2	EHBP1L1	0.407393
MAP4K2	NRAS	0.406589
MAP4K2	DGKA	0.406122
MAP4K2	ILKAP	0.406007
MAP4K2	FBXO6	0.403683
MAP4K2	GTPBP4	0.403358
MAP4K2	ATF6B	0.40302
MAP4K2	ATAD5	0.402521
MAP4K2	DDAH2	0.400051
MAP4K2	RBBP7	0.400034
MAP4K2	MYO9B	0.398763
MAP4K2	SNIP1	0.394406
MAP4K2	TAF3	0.391689
MAP4K2	GOLGA8B	0.389485
MAP4K2	ZNF506	0.389245
MAP4K2	MAP7D3	0.389238
MAP4K2	CYFIP2	0.388388
MAP4K2	LPP	0.386856
MAP4K2	GRSF1	0.386676
MAP4K2	C6orf47	0.386251
MAP4K2	VPS26B	0.386156
MAP4K2	ARRDC3	0.384258
MAP4K2	ATP11B	0.383423
MAP4K2	ZNF831	0.383363
MAP4K2	ARL3	0.383089
MAP4K2	ZNF862	0.382379
MAP4K2	HIBADH	0.38069
MAP4K2	SPPL3	0.380083
MAP4K2	MYBL1	0.380009
MAP4K2	PTPRA	0.379769
MAP4K2	ZNF749	0.379002
MAP4K2	PLCL2	0.376637
MAP4K2	PABPC1	0.376369
MAP4K2	GYG1	0.376075
MAP4K2	PRPF8	0.375854
MAZ	PPP1R14B	5.49521
MAZ	GNG10	4.80578
MAZ	PTEN	4.37806
MAZ	TPRA1	4.37187
MAZ	VPS4A	4.34189
MAZ	TARBP2	4.29841
MAZ	P4HA1	3.80637
MAZ	PLEKHO1	3.47236
MAZ	AP4B1	3.37453
MAZ	ZNF335	3.23561
MAZ	RCL1	3.15644
MAZ	DALRD3	3.09674
MAZ	DPH1	2.86886
MAZ	ANKRD13D	2.7907
MAZ	SLC25A33	2.75292
MAZ	PABPC4	2.73958
MAZ	UBA3	2.72903
MAZ	TBC1D22A	2.60163
MAZ	P4HTM	2.59465
MAZ	HIST1H3A	2.5814
MAZ	VKORC1	2.56307
MAZ	WIPI1	2.55469
MAZ	FAHD2A	2.55119
MAZ	WDR83	2.51541
MAZ	TRIM41	2.50238
MAZ	PPID	2.44723
MAZ	ZNF296	2.4316
MAZ	EFCAB2	2.39397
MAZ	HNRNPL	2.39284
MAZ	DNAJC21	2.33412
MAZ	TCERG1	2.3263
MAZ	C1orf35	2.32522
MAZ	CEBPG	2.31689
MAZ	SEPHS2	2.26087
MAZ	HLA-DMB	2.18019
MAZ	FHL3	2.1032
MAZ	MAP3K13	2.10146
MAZ	ARHGAP1	2.07226
MAZ	GTPBP6	2.03215
MAZ	DCTN5	2.01874
MAZ	CCDC18	1.99759
MAZ	DENND4B	1.98011
MAZ	PIM3	1.96082
MAZ	FBRS	1.95897
MAZ	SOCS2	1.94256
MAZ	GATAD1	1.94142
MAZ	CPSF2	1.93434
MAZ	GPAA1	1.88767
MAZ	CENPH	1.85515
MAZ	C16orf72	1.84406
MAZ	YWHAG	1.82905
MAZ	PSD4	1.82748
MAZ	CRYZ	1.82629
MAZ	PEX16	1.80729
MAZ	NLRC3	1.78392
MAZ	TAOK1	1.7716
MAZ	ZDHHC6	1.75042
MAZ	POLR3H	1.74764
MAZ	LILRB1	1.72802
MAZ	MAP2K4	1.71829
MAZ	RBL1	1.70511
MAZ	RIT1	1.70389
MAZ	COQ6	1.68705
MAZ	WDFY1	1.68111
MAZ	PHACTR2	1.63919
MAZ	NFKB1	1.63309
MAZ	BRMS1	1.60307
MAZ	TMEM128	1.58799
MAZ	ARFIP2	1.57072
MAZ	RBM10	1.55677
MAZ	RPS4Y1	1.55561
MAZ	NPLOC4	1.55549
MAZ	TRABD	1.50956
MAZ	CCL3L1	1.48959
MAZ	PEX26	1.48668
MAZ	EDEM2	1.47948
MAZ	PDF	1.47623
MAZ	RBM5	1.47005
MAZ	CTBP1	1.46473
MAZ	ZNF32	1.46249
MAZ	ABCB7	1.46053
MAZ	RAP2C	1.42712
MAZ	NUDT18	1.42485
MAZ	OGFRL1	1.42414
MAZ	PHTF1	1.40987
MAZ	NSMCE4A	1.40524
MAZ	FAM45A	1.39629
MAZ	IFT20	1.39062
MAZ	PYROXD1	1.37767
MAZ	FPGS	1.3561
MAZ	NIT1	1.34776
MAZ	MAP3K3	1.34078
MAZ	STXBP3	1.32762
MAZ	SRSF6	1.31121
MAZ	2021-09-07	1.31096
MAZ	ZHX1	1.29728
MAZ	CDK11A	1.29513
MAZ	CBWD2	1.29488
MAZ	HEBP1	1.29023
MAZ	EXOSC6	1.27733
MAZ	PPM1M	1.27693
MAZ	TMEM203	1.2736
MAZ	IRF2BP2	1.27277
MAZ	NEK9	1.27069
MAZ	DOK2	1.26583
MAZ	POLD3	1.26137
MAZ	ZZEF1	1.26034
MAZ	GIMAP2	1.25785
MAZ	THOC6	1.25305
MAZ	PRMT1	1.24528
MAZ	NSUN2	1.2433
MAZ	OMA1	1.23882
MAZ	SYT11	1.23795
MAZ	ADAP1	1.23441
MAZ	MRPS16	1.23052
MAZ	BOP1	1.22943
MAZ	MSC	1.2286
MAZ	CFD	1.21254
MAZ	LIPA	1.20311
MAZ	PLSCR3	1.20299
MAZ	TBCC	1.20136
MAZ	LARP4	1.19923
MAZ	SUPT7L	1.19712
MAZ	C7orf50	1.18512
MAZ	DGAT1	1.18101
MAZ	LUC7L2	1.17651
MAZ	MARK2	1.17468
MAZ	CCND2	1.17338
MAZ	EIF4E	1.16468
MAZ	HIST3H2A	1.16084
MAZ	UBE2Q2	1.15775
MAZ	TMEM199	1.15151
MAZ	BCL3	1.14668
MAZ	PSME4	1.14467
MAZ	CTNNB1	1.14441
MAZ	RASGRP2	1.14273
MAZ	TAF11	1.1416
MAZ	NPRL2	1.12705
MAZ	TMOD3	1.12554
MAZ	ARFIP1	1.12053
MAZ	MTR	1.118
MAZ	STK32C	1.11593
MAZ	XAB2	1.11562
MAZ	YIPF1	1.11555
MAZ	RARS	1.11457
MAZ	ADIPOR1	1.1097
MAZ	GALNT6	1.10492
MAZ	EXOC2	1.10101
MAZ	ZNF524	1.10061
MAZ	TTC7A	1.09959
MAZ	RCC2	1.09688
MAZ	CXXC1	1.09477
MAZ	MTMR4	1.07543
MAZ	CYB5R4	1.06752
MAZ	RECQL	1.067
MAZ	GOT2	1.06556
MAZ	CAND1	1.0631
MAZ	GON4L	1.05335
MAZ	KIAA1191	1.04976
MAZ	IFRD2	1.04835
MAZ	CGGBP1	1.04736
MAZ	KLHL7	1.04706
MAZ	DHX16	1.03795
MAZ	ITPK1	1.02581
MAZ	WRAP53	1.02471
MAZ	LYRM4	1.02113
MAZ	NLRC5	1.01939
MAZ	SLC7A5	1.01921
MAZ	MRPS2	1.01898
MAZ	PHF14	1.01716
MAZ	POGZ	1.01348
MAZ	GNG2	1.00996
MAZ	SMG6	0.996374
MAZ	RGS19	0.992664
MAZ	ZNF652	0.984252
MAZ	DNPEP	0.965888
MAZ	RAB5C	0.962894
MAZ	CALCOCO2	0.95483
MAZ	ANKRD17	0.947333
MAZ	OXSR1	0.946642
MAZ	IER3IP1	0.939261
MAZ	WDR45	0.934724
MAZ	CCDC86	0.932265
MAZ	SPG7	0.931599
MAZ	CNOT1	0.923422
MAZ	ISCA2	0.919368
MAZ	HAUS2	0.915562
MAZ	BIN1	0.915378
MAZ	CSK	0.904476
MAZ	PARP4	0.903775
MAZ	FKBP4	0.903677
MAZ	MED30	0.903603
MAZ	RAB1A	0.90141
MAZ	CDK5	0.901217
MAZ	ZNF683	0.898314
MAZ	PMM1	0.895528
MAZ	FAM104A	0.892829
MAZ	GTPBP10	0.880286
MAZ	KPNA4	0.877911
MAZ	RPL22L1	0.875959
MBD1	SSBP2	6.27769
MBD1	LMTK2	4.99532
MBD1	FAM193A	4.98057
MBD1	IRF9	4.76149
MBD1	RNF6	4.66767
MBD1	SLC20A1	4.5731
MBD1	AUH	4.16037
MBD1	STK10	4.1415
MBD1	MED21	3.98126
MBD1	ARHGAP27	3.80667
MBD1	ATL3	3.65589
MBD1	STXBP2	3.57459
MBD1	TMBIM1	3.38307
MBD1	HERC5	3.34153
MBD1	SLC15A4	3.29034
MBD1	SMARCAD1	3.2558
MBD1	THAP3	3.23629
MBD1	TM2D2	3.22001
MBD1	RPRD1B	3.075
MBD1	IGF2R	2.95476
MBD1	LIPA	2.92613
MBD1	TPRA1	2.88867
MBD1	RPA1	2.77148
MBD1	PARP15	2.64651
MBD1	ICOS	2.59793
MBD1	KLC1	2.57597
MBD1	ISY1	2.39016
MBD1	PLA2G16	2.35789
MBD1	PRPSAP1	2.28514
MBD1	MGA	2.22517
MBD1	NSD1	2.21974
MBD1	ELMO1	2.20986
MBD1	FCHSD1	2.1708
MBD1	IPO8	2.13462
MBD1	GABPA	2.03547
MBD1	DGKD	2.03438
MBD1	ITGAM	2.02521
MBD1	AGL	2.02251
MBD1	IPO9	2.00872
MBD1	PDPK1	2.00591
MBD1	PI4KA	2.00436
MBD1	WDR70	1.99511
MBD1	SH3YL1	1.97243
MBD1	BTN3A3	1.9573
MBD1	LRRFIP2	1.93635
MBD1	MT1F	1.93272
MBD1	OSTM1	1.91595
MBD1	MTR	1.88264
MBD1	TFRC	1.87734
MBD1	LRRC41	1.85578
MBD1	SLC38A10	1.84458
MBD1	PIK3R5	1.77654
MBD1	WRB	1.75708
MBD1	DYRK1A	1.74969
MBD1	LYN	1.72545
MBD1	PARP10	1.70953
MBD1	ZBTB44	1.64368
MBD1	DDHD1	1.62331
MBD1	MKLN1	1.62104
MBD1	SF3A3	1.6195
MBD1	RBM10	1.61243
MBD1	S1PR5	1.60286
MBD1	PTPN9	1.52033
MBD1	DHRS3	1.4882
MBD1	BLCAP	1.48782
MBD1	INTS10	1.47665
MBD1	CD300A	1.46767
MBD1	PLCB2	1.44663
MBD1	DZIP3	1.44085
MBD1	GLYR1	1.43107
MBD1	ANKRD49	1.43012
MBD1	ZNF609	1.42661
MBD1	ARAP2	1.41677
MBD1	THRA	1.38079
MBD1	GALC	1.35467
MBD1	METAP1	1.35409
MBD1	CCDC92	1.34816
MBD1	FOXO3	1.32276
MBD1	HCFC1	1.31865
MBD1	FGFR1OP2	1.3121
MBD1	SNTB1	1.30407
MBD1	CDK11A	1.29904
MBD1	TOR1AIP1	1.29754
MBD1	IFIT2	1.27716
MBD1	TXNIP	1.26502
MBD1	SFMBT2	1.24942
MBD1	TMEM30A	1.24708
MBD1	CEP250	1.2376
MBD1	AGPAT4	1.22632
MBD1	SEMA4D	1.21882
MBD1	SMG5	1.21707
MBD1	PRKACB	1.20546
MBD1	ACLY	1.2034
MBD1	EXOC3	1.19277
MBD1	RNFT1	1.18687
MBD1	MED14	1.18573
MBD1	TRAFD1	1.17201
MBD1	KDM5C	1.1684
MBD1	PRKAR2A	1.16145
MBD1	C6orf47	1.16003
MBD1	ZNF236	1.1534
MBD1	HECTD1	1.14795
MBD1	TTTY15	1.14308
MBD1	SLC16A1	1.13871
MBD1	RLF	1.13482
MBD1	ATG16L2	1.12906
MBD1	GPATCH2	1.12216
MBD1	CCL4L2	1.12119
MBD1	MYSM1	1.11695
MBD1	TFIP11	1.10219
MBD1	UGGT1	1.10174
MBD1	COMMD9	1.10024
MBD1	DDX60	1.10002
MBD1	RAB5A	1.09875
MBD1	CYTH4	1.09818
MBD1	COG3	1.09808
MBD1	MYO9B	1.09791
MBD1	PPM1K	1.09132
MBD1	NDRG1	1.06982
MBD1	FBXO9	1.05829
MBD1	PSPC1	1.05699
MBD1	NSUN2	1.05612
MBD1	TAOK1	1.04747
MBD1	ARV1	1.04712
MBD1	TNFRSF1A	1.04461
MBD1	SP3	1.03385
MBD1	ING2	1.02883
MBD1	PTPRE	1.0244
MBD1	MTCH1	1.02294
MBD1	TOPBP1	1.02022
MBD1	SLC25A46	1.01816
MBD1	ZNF426	0.998534
MBD1	CREB3L2	0.99791
MBD1	BET1L	0.997335
MBD1	VRK2	0.997035
MBD1	FCER1G	0.994973
MBD1	DEDD	0.991861
MBD1	POR	0.98395
MBD1	SFI1	0.971737
MBD1	USP24	0.96372
MBD1	TMEM71	0.953339
MBD1	KIF9	0.951363
MBD1	ENO2	0.950612
MBD1	SH2B1	0.937598
MBD1	DNAJC10	0.925369
MBD1	MIB2	0.924284
MBD1	POGZ	0.915927
MBD1	EXOC2	0.915808
MBD1	ZC3H18	0.908583
MBD1	CBFB	0.903177
MBD1	RPTOR	0.899014
MBD1	IFIH1	0.892832
MBD1	TRMT2A	0.886367
MBD1	WRAP53	0.880553
MBD1	CLPTM1L	0.876046
MBD1	PRKCI	0.873154
MBD1	HLTF	0.871637
MBD1	RRAGA	0.863596
MBD1	GRAMD1A	0.858346
MBD1	KIF21B	0.857998
MBD1	MBD5	0.857055
MBD1	SPNS3	0.855764
MBD1	RBM5	0.850717
MBD1	MAT2A	0.848778
MBD1	PRDX5	0.842681
MBD1	NFRKB	0.829563
MBD1	WDR48	0.829408
MBD1	UNC13D	0.820439
MBD1	FBXL15	0.814674
MBD1	SOS1	0.811071
MBD1	ANKRD28	0.807718
MBD1	SERPINA1	0.798682
MBD1	EDEM3	0.797648
MBD1	CCL28	0.796303
MBD1	TBC1D19	0.795079
MBD1	CALCOCO1	0.793557
MBD1	C1orf131	0.793518
MBD1	TMF1	0.779294
MBD1	TRIM26	0.777502
MBD1	FYTTD1	0.777129
MBD1	STOM	0.775677
MBD1	SIPA1	0.774513
MBD1	EFCAB2	0.771327
MBD1	GRN	0.770075
MBD1	SLAIN2	0.766129
MBD1	NCR3	0.762518
MBD1	CCDC14	0.762018
MBD1	THAP5	0.759079
MBD1	AKNA	0.753245
MBD1	PPP2R2D	0.752168
MBD1	DDX54	0.744484
MBD1	FAM78A	0.736499
MBD1	GAK	0.733715
MBD1	THOC1	0.719952
MBD1	FAM110A	0.71928
MBD1	ATF2	0.717843
MBD1	SMAD7	0.717196
MBD1	DGKA	0.716108
MBD1	COL4A3BP	0.713946
MBD1	USP10	0.713528
MBD2	TRAPPC10	7.68791
MBD2	DDHD2	6.80645
MBD2	LRRC23	5.61623
MBD2	AGTPBP1	5.10426
MBD2	FAM98C	4.45064
MBD2	KLHDC4	4.34947
MBD2	DHX38	4.33195
MBD2	PDS5A	4.11431
MBD2	EIF3B	3.74407
MBD2	C6orf106	3.67233
MBD2	MAP2K5	3.45404
MBD2	MTX2	3.38457
MBD2	PTTG1IP	3.17965
MBD2	NKAP	3.13839
MBD2	EP400	3.06244
MBD2	POLM	2.97604
MBD2	ZNF692	2.94967
MBD2	FARS2	2.92828
MBD2	RNGTT	2.9071
MBD2	VPS37A	2.90556
MBD2	LARS	2.87737
MBD2	GIPC1	2.84619
MBD2	ZC3H8	2.80687
MBD2	TOM1	2.77506
MBD2	ATG12	2.7357
MBD2	WBP4	2.70534
MBD2	MAGEF1	2.68582
MBD2	UTP14A	2.6543
MBD2	DGKD	2.45976
MBD2	RNMT	2.44369
MBD2	RNF145	2.31226
MBD2	ESF1	2.30797
MBD2	TYW1	2.27925
MBD2	PRMT3	2.21293
MBD2	GTF2F1	2.2083
MBD2	NUDT3	2.19382
MBD2	METAP2	2.19125
MBD2	SLC39A4	2.17908
MBD2	DDX50	2.1537
MBD2	C20orf27	2.11061
MBD2	APBA3	2.08312
MBD2	S100A9	2.07102
MBD2	UBE2O	2.05993
MBD2	GPN2	2.05505
MBD2	RHOC	2.00537
MBD2	MFSD11	1.98152
MBD2	CD70	1.96215
MBD2	C1orf174	1.91754
MBD2	NTHL1	1.8976
MBD2	POLR3K	1.87723
MBD2	ADNP	1.84041
MBD2	PARP11	1.78322
MBD2	SAMSN1	1.76808
MBD2	PRKRA	1.76093
MBD2	TDG	1.7462
MBD2	ZNHIT6	1.73817
MBD2	PYROXD1	1.73245
MBD2	SPATS2L	1.69234
MBD2	VRK2	1.6866
MBD2	TXLNG	1.66396
MBD2	CLK3	1.65822
MBD2	CHCHD4	1.60492
MBD2	HLA-DRA	1.59787
MBD2	ARPP19	1.59008
MBD2	SLC5A3	1.57958
MBD2	PLEKHF2	1.56138
MBD2	B4GALT4	1.55935
MBD2	CENPT	1.49613
MBD2	KLHL18	1.4805
MBD2	TCEAL4	1.42503
MBD2	UBE3C	1.42422
MBD2	NAGPA	1.39979
MBD2	ERCC3	1.38199
MBD2	SLC2A4RG	1.37093
MBD2	WDR48	1.35668
MBD2	CREB3	1.32877
MBD2	MCFD2	1.32156
MBD2	HLA-DQA1	1.29657
MBD2	PSPC1	1.288
MBD2	PPIL4	1.27877
MBD2	MRPS23	1.25686
MBD2	IPO8	1.25571
MBD2	USP48	1.23294
MBD2	UHRF2	1.18108
MBD2	PRKCA	1.17872
MBD2	PGM2	1.17098
MBD2	UBQLN2	1.13979
MBD2	TMCC1	1.12971
MBD2	ARID1A	1.12835
MBD2	TXK	1.12823
MBD2	ARID1B	1.11919
MBD2	TXNL4A	1.119
MBD2	BCL2L11	1.11081
MBD2	DUSP4	1.11046
MBD2	EXOSC10	1.10327
MBD2	GOT2	1.09262
MBD2	MKNK2	1.09043
MBD2	FCN1	1.08327
MBD2	FEZ2	1.07473
MBD2	HSPA1B	1.07446
MBD2	CCDC14	1.07347
MBD2	SUGP2	1.07096
MBD2	SMARCA4	1.05527
MBD2	TMEM14A	1.04982
MBD2	ASMTL	1.0466
MBD2	REXO4	1.04515
MBD2	SMPD4	1.03902
MBD2	PDSS2	1.02816
MBD2	CTNNBIP1	1.02447
MBD2	PRKCB	1.02426
MBD2	ABCD4	1.01307
MBD2	DNAJC1	1.01119
MBD2	AP1S1	1.00943
MBD2	ELAC2	1.00631
MBD2	FYTTD1	0.994717
MBD2	FAM122A	0.994466
MBD2	TIMP1	0.982262
MBD2	CPD	0.982175
MBD2	GNL1	0.979065
MBD2	SPARC	0.977136
MBD2	KLHL28	0.975064
MBD2	HLA-DRB1	0.970318
MBD2	DENND4A	0.969969
MBD2	METAP1	0.938761
MBD2	CNDP2	0.9361
MBD2	SMG6	0.933684
MBD2	ATXN3	0.930678
MBD2	FBXL15	0.929911
MBD2	TMEM223	0.927966
MBD2	GPBP1	0.924773
MBD2	NOLC1	0.909867
MBD2	LARP4B	0.897089
MBD2	ATAD1	0.896813
MBD2	AMD1	0.892514
MBD2	PIK3CD	0.88097
MBD2	TPMT	0.880963
MBD2	BBC3	0.880088
MBD2	APC	0.873152
MBD2	SLC35B3	0.866541
MBD2	PDK2	0.864279
MBD2	USP36	0.863994
MBD2	EIF2B3	0.863158
MBD2	PHACTR2	0.861232
MBD2	INSIG1	0.852808
MBD2	RHBDF2	0.849956
MBD2	WDR37	0.849342
MBD2	SMARCE1	0.844279
MBD2	VTI1A	0.84323
MBD2	DDX41	0.843066
MBD2	FBXW11	0.840366
MBD2	HECA	0.833021
MBD2	RELL1	0.827126
MBD2	ATP6V0E2	0.826391
MBD2	PABPN1	0.82203
MBD2	C3orf58	0.818211
MBD2	TTC5	0.817433
MBD2	IKBKG	0.815855
MBD2	SUPT6H	0.815274
MBD2	ILVBL	0.810015
MBD2	TRMT6	0.809529
MBD2	WBP11	0.809238
MBD2	TFAM	0.795489
MBD2	RDX	0.79546
MBD2	ITCH	0.793178
MBD2	ACSL5	0.792313
MBD2	NR2C2AP	0.791447
MBD2	KHSRP	0.789855
MBD2	HPS3	0.786369
MBD2	MYL6	0.78307
MBD2	RNF141	0.781853
MBD2	MXD4	0.780628
MBD2	NUDT9	0.77743
MBD2	RRP7A	0.776495
MBD2	GALK2	0.773046
MBD2	ATP6V1F	0.771234
MBD2	BLVRA	0.767237
MBD2	SLC38A2	0.761815
MBD2	SLC39A6	0.752486
MBD2	MTA1	0.747673
MBD2	SRPRB	0.746005
MBD2	NUP153	0.743442
MBD2	ZEB2	0.742135
MBD2	XPA	0.741868
MBD2	TMOD3	0.73822
MBD2	MAN1B1	0.735538
MBD2	DNAJC7	0.734764
MBD2	SUMF2	0.734374
MBD2	CYB5D2	0.730875
MBD2	PTEN	0.726343
MBD2	PIGC	0.726284
MBD2	ATAD5	0.723177
MBD2	NUP50	0.721784
MBD2	PNPLA2	0.721666
MBD2	GANAB	0.720835
MBD2	STAMBPL1	0.720057
MBD2	ZMYM2	0.718858
MBD2	ABHD5	0.708817
MBD2	SYNJ2	0.707457
MBD2	SLC7A5	0.70371
MBD2	ID1	0.703395
MBD4	AIG1	7.25333
MBD4	TPD52L2	7.10165
MBD4	EPC2	4.77716
MBD4	STYXL1	4.56543
MBD4	SNX9	4.27508
MBD4	HSD17B8	4.25576
MBD4	ECSIT	3.97993
MBD4	PGM2L1	3.82506
MBD4	KIF13B	3.62092
MBD4	DPH1	3.50466
MBD4	CHMP7	3.39508
MBD4	LRCH3	3.3913
MBD4	MAGEF1	3.31692
MBD4	ISYNA1	3.25419
MBD4	RPL7L1	3.25403
MBD4	CCDC14	3.15979
MBD4	HAUS4	3.13618
MBD4	MTSS1	3.09251
MBD4	WIPI1	3.00534
MBD4	CDK10	2.99691
MBD4	TRIP4	2.96366
MBD4	COPS4	2.87995
MBD4	LARP7	2.73693
MBD4	RANBP9	2.73691
MBD4	MAP4K5	2.60152
MBD4	LEPROT	2.54605
MBD4	ATXN3	2.49633
MBD4	UROD	2.41881
MBD4	CCDC82	2.3394
MBD4	CDK6	2.29941
MBD4	PICALM	2.28308
MBD4	STARD10	2.28155
MBD4	PRKAR2B	2.27801
MBD4	STAG2	2.23694
MBD4	NR4A1	2.2362
MBD4	ATF6	2.2192
MBD4	RHEB	2.21499
MBD4	CDK12	2.19182
MBD4	TRAPPC8	2.14974
MBD4	PDCL	2.14395
MBD4	SCOC	2.0954
MBD4	PPBP	2.08553
MBD4	PPM1A	2.07277
MBD4	MPHOSPH8	2.06795
MBD4	PLAA	2.02862
MBD4	PPIL3	2.01048
MBD4	SLC9A8	2.00914
MBD4	HIST2H2AC	2.00015
MBD4	PJA2	1.99887
MBD4	INSIG1	1.99744
MBD4	KIF22	1.95381
MBD4	RANGRF	1.94735
MBD4	TXNDC11	1.94585
MBD4	FBXO21	1.94474
MBD4	CNOT4	1.94106
MBD4	PCF11	1.91893
MBD4	METTL2B	1.90383
MBD4	NNT	1.90368
MBD4	CENPF	1.89606
MBD4	KRIT1	1.88045
MBD4	ARL8B	1.87703
MBD4	PHTF2	1.86119
MBD4	CD82	1.83867
MBD4	RUNX2	1.81107
MBD4	RICTOR	1.77027
MBD4	SDCBP	1.76713
MBD4	CKAP5	1.76264
MBD4	TAB2	1.75324
MBD4	RASA1	1.74565
MBD4	OS9	1.73773
MBD4	ZSWIM7	1.69835
MBD4	OSTM1	1.6958
MBD4	KIAA1468	1.68414
MBD4	CITED4	1.67576
MBD4	ITPR2	1.65059
MBD4	DCTN1	1.65037
MBD4	STK32C	1.63201
MBD4	CTSB	1.62457
MBD4	MICB	1.61161
MBD4	PSTPIP1	1.61017
MBD4	SRPK2	1.6019
MBD4	VAMP5	1.60018
MBD4	EIF5A2	1.59719
MBD4	LIMA1	1.58258
MBD4	SHC1	1.58168
MBD4	EGR1	1.57608
MBD4	APOBEC3C	1.55671
MBD4	GSTM4	1.54881
MBD4	TNFAIP8L2	1.54603
MBD4	RPS4Y1	1.50907
MBD4	SLC25A1	1.5076
MBD4	MTMR6	1.49641
MBD4	TBC1D9B	1.49629
MBD4	GPR174	1.49592
MBD4	METTL9	1.48195
MBD4	YIPF4	1.48124
MBD4	GNPAT	1.44796
MBD4	DTNB	1.44596
MBD4	RPA1	1.44449
MBD4	LASP1	1.44313
MBD4	MORF4L2	1.44243
MBD4	PNRC2	1.44228
MBD4	TSPAN5	1.44092
MBD4	FAHD2A	1.42529
MBD4	PDE12	1.41939
MBD4	TMEM87B	1.41699
MBD4	RCN1	1.41216
MBD4	HSD17B11	1.40724
MBD4	INO80D	1.40039
MBD4	ELL2	1.38573
MBD4	CCAR1	1.38099
MBD4	ATP9B	1.36611
MBD4	MGMT	1.35544
MBD4	ZNF791	1.34315
MBD4	ZFAND6	1.33641
MBD4	FPGS	1.33218
MBD4	MAP3K11	1.33164
MBD4	ZNF692	1.33064
MBD4	PIGK	1.3276
MBD4	GRAP2	1.32581
MBD4	PREP	1.31749
MBD4	PHF6	1.30994
MBD4	HEBP1	1.29906
MBD4	DHX16	1.29689
MBD4	APH1B	1.29334
MBD4	PREX1	1.29196
MBD4	TMEM126B	1.28746
MBD4	TCTN3	1.28115
MBD4	ZFYVE27	1.27658
MBD4	ATP5S	1.2713
MBD4	RNMT	1.2672
MBD4	CD247	1.25936
MBD4	CYHR1	1.25406
MBD4	ANTXR2	1.25301
MBD4	SNRNP35	1.24691
MBD4	DENND1B	1.24571
MBD4	TRIM69	1.24386
MBD4	GTF3C1	1.23858
MBD4	TPX2	1.23767
MBD4	FBXO34	1.23455
MBD4	ABCB7	1.22811
MBD4	HLTF	1.22383
MBD4	ILK	1.22005
MBD4	LSG1	1.21812
MBD4	MTHFS	1.21652
MBD4	DAXX	1.21502
MBD4	WHAMM	1.21042
MBD4	P4HTM	1.20288
MBD4	RPS6KB1	1.20082
MBD4	ZGPAT	1.18826
MBD4	MEI1	1.18794
MBD4	DMXL1	1.1731
MBD4	PRKCA	1.15715
MBD4	HTRA2	1.1567
MBD4	LRBA	1.15037
MBD4	HBS1L	1.14947
MBD4	SLC41A3	1.1477
MBD4	COPB1	1.14449
MBD4	PPTC7	1.13991
MBD4	ARRDC2	1.13717
MBD4	RPS6KA1	1.13224
MBD4	DDAH2	1.13169
MBD4	GET4	1.13123
MBD4	SPINT2	1.12813
MBD4	DAZAP2	1.12772
MBD4	PDE7A	1.12617
MBD4	ZNF766	1.12139
MBD4	TMBIM1	1.1186
MBD4	OGDH	1.11688
MBD4	DDX17	1.11682
MBD4	PPIL1	1.11346
MBD4	ZFC3H1	1.11294
MBD4	CIDEB	1.10589
MBD4	POLR1E	1.1027
MBD4	PCNT	1.09911
MBD4	USP34	1.09458
MBD4	ATP1B3	1.08995
MBD4	PRPF38A	1.08727
MBD4	NRGN	1.08544
MBD4	SNX2	1.08316
MBD4	BLOC1S1	1.07927
MBD4	STRADB	1.07668
MBD4	NCOA7	1.06866
MBD4	NOM1	1.06787
MBD4	RSBN1L	1.06423
MBD4	GRWD1	1.05
MBD4	RPS6KA3	1.04928
MBD4	CCDC18	1.04915
MBD4	NCOR2	1.04403
MBD4	PTPN18	1.04003
MBD4	IL2RG	1.03736
MBD4	ISY1	1.03401
MBD4	RXRB	1.0322
MBD4	FNBP4	1.02964
MBD4	KIF5B	1.02769
MBD4	NEU1	1.02514
MBD4	LRRC47	1.01971
MBD4	BPTF	1.01896
MBD4	CALM2	1.0146
MBD4	HIST1H2BC	1.01379
MBNL2	CD4	6.39643
MBNL2	CWF19L2	4.63507
MBNL2	KCTD13	4.23031
MBNL2	RAPGEF6	4.01272
MBNL2	NIPBL	3.95359
MBNL2	TMEM140	3.82537
MBNL2	ADNP2	3.61295
MBNL2	LAIR1	3.48266
MBNL2	PLEC	3.09276
MBNL2	MFSD11	2.99759
MBNL2	ARHGEF2	2.95035
MBNL2	FBXO11	2.88985
MBNL2	CARD11	2.8598
MBNL2	ZRSR2	2.67084
MBNL2	SLAMF1	2.60497
MBNL2	SAMSN1	2.58828
MBNL2	SF3B3	2.4403
MBNL2	CDKN1B	2.40751
MBNL2	CEACAM21	2.4047
MBNL2	CRELD1	2.35853
MBNL2	HARS2	2.3141
MBNL2	WHAMM	2.24336
MBNL2	CYP4V2	2.20131
MBNL2	CDC14A	2.20123
MBNL2	PLEKHA1	2.07996
MBNL2	MDP1	1.97343
MBNL2	NUMB	1.95269
MBNL2	ZNF83	1.90701
MBNL2	FYTTD1	1.82386
MBNL2	ITGAM	1.79003
MBNL2	TTC38	1.78619
MBNL2	TTC16	1.7591
MBNL2	TSC22D2	1.74483
MBNL2	PBX4	1.72848
MBNL2	STMN3	1.65501
MBNL2	SESN3	1.63554
MBNL2	EXOC5	1.63185
MBNL2	IFI44L	1.60136
MBNL2	BCL2L11	1.55797
MBNL2	BIRC3	1.54139
MBNL2	TSEN54	1.53784
MBNL2	PEX1	1.53431
MBNL2	ZCCHC7	1.5331
MBNL2	ENOSF1	1.49355
MBNL2	TRIP4	1.48236
MBNL2	MED23	1.46612
MBNL2	MAP3K7	1.42278
MBNL2	NR1H2	1.42051
MBNL2	WIPI2	1.42023
MBNL2	HIST1H3A	1.33948
MBNL2	CLK4	1.33041
MBNL2	LEF1	1.30856
MBNL2	SERINC1	1.28864
MBNL2	HAUS2	1.2744
MBNL2	KLHL24	1.26364
MBNL2	IL12RB1	1.25878
MBNL2	ARHGAP30	1.24936
MBNL2	LTA	1.24788
MBNL2	ETFDH	1.23557
MBNL2	IL7R	1.22973
MBNL2	SCRN2	1.22546
MBNL2	DMXL1	1.21956
MBNL2	POU2F2	1.19859
MBNL2	STK38	1.1967
MBNL2	TBC1D19	1.18454
MBNL2	ZFAND3	1.18246
MBNL2	FAS	1.18052
MBNL2	ZNF862	1.17894
MBNL2	TRIM44	1.15709
MBNL2	GIGYF2	1.14732
MBNL2	STX7	1.13939
MBNL2	LRCH4	1.1185
MBNL2	CSTF1	1.09323
MBNL2	WWOX	1.08955
MBNL2	NDUFB8	1.08595
MBNL2	ALG12	1.08139
MBNL2	SNHG9	1.07909
MBNL2	PTPRE	1.07442
MBNL2	RUNX1	1.0186
MBNL2	TMEM181	1.01303
MBNL2	BRD9	1.0062
MBNL2	RBMS1	1.00592
MBNL2	LPCAT4	1.00308
MBNL2	SYNCRIP	0.990912
MBNL2	GGA2	0.989338
MBNL2	VCP	0.985425
MBNL2	ATP8A1	0.984292
MBNL2	DHX30	0.97996
MBNL2	FAM122B	0.960863
MBNL2	KCNA3	0.952502
MBNL2	IFIT5	0.943462
MBNL2	MKRN1	0.941048
MBNL2	NDRG3	0.93848
MBNL2	2021-09-09	0.920281
MBNL2	LAIR2	0.91386
MBNL2	TBCK	0.913085
MBNL2	MAP1LC3B	0.9102
MBNL2	RAB5B	0.898549
MBNL2	NUDT22	0.896766
MBNL2	CREBL2	0.889173
MBNL2	METTL3	0.877243
MBNL2	COL6A2	0.8737
MBNL2	SUPT5H	0.871512
MBNL2	CAMK1D	0.865833
MBNL2	MTHFS	0.861794
MBNL2	NARS	0.858269
MBNL2	PSTPIP2	0.85562
MBNL2	ADRB2	0.852916
MBNL2	PRCP	0.851281
MBNL2	GPR183	0.848609
MBNL2	RASSF3	0.846125
MBNL2	SSH2	0.843475
MBNL2	FAM117A	0.843184
MBNL2	WDR82	0.842034
MBNL2	RIC8A	0.835476
MBNL2	SP3	0.828982
MBNL2	SLAMF6	0.826656
MBNL2	SAMD9	0.824249
MBNL2	PLAA	0.824045
MBNL2	PDZD8	0.812359
MBNL2	SEC24C	0.810831
MBNL2	CRYZ	0.808056
MBNL2	VPS53	0.806139
MBNL2	LRP10	0.797795
MBNL2	WAC	0.797375
MBNL2	APOL1	0.794621
MBNL2	RBM23	0.780499
MBNL2	CCND2	0.779303
MBNL2	TNFRSF10A	0.773887
MBNL2	KDM5C	0.772726
MBNL2	ABCB7	0.770904
MBNL2	MYBL1	0.764182
MBNL2	TFG	0.754957
MBNL2	KLRB1	0.752805
MBNL2	PHYH	0.743102
MBNL2	ITFG1	0.733778
MBNL2	INTS8	0.731512
MBNL2	ASB6	0.726175
MBNL2	NCOA3	0.724319
MBNL2	PHLDB3	0.710626
MBNL2	ELMO2	0.709336
MBNL2	CSTF2	0.70381
MBNL2	GLTP	0.701738
MBNL2	KLF12	0.700901
MBNL2	SPSB3	0.696645
MBNL2	PCMTD1	0.690689
MBNL2	WDR26	0.684323
MBNL2	ARRB2	0.674661
MBNL2	POP5	0.674222
MBNL2	HELQ	0.671046
MBNL2	CHD6	0.670341
MBNL2	MLLT6	0.669709
MBNL2	UIMC1	0.664076
MBNL2	CAT	0.660002
MBNL2	CHD1	0.656614
MBNL2	SLC25A36	0.656266
MBNL2	MAN1B1	0.652207
MBNL2	OAS3	0.650222
MBNL2	SMAD7	0.640445
MBNL2	STXBP3	0.640194
MBNL2	YPEL1	0.639294
MBNL2	KDM3A	0.635634
MBNL2	C19orf66	0.635229
MBNL2	RAB28	0.634812
MBNL2	HDHD3	0.633775
MBNL2	ZNF581	0.632826
MBNL2	ZC3HAV1	0.62872
MBNL2	CASK	0.627675
MBNL2	RAB6A	0.62686
MBNL2	PLEKHG3	0.626092
MBNL2	BAZ2A	0.624183
MBNL2	PIM1	0.621001
MBNL2	RALB	0.617883
MBNL2	TSFM	0.614575
MBNL2	SPATA13	0.613465
MBNL2	LYZ	0.608945
MBNL2	ATP6V1B2	0.594089
MBNL2	SUPT7L	0.586482
MBNL2	E2F4	0.582489
MBNL2	MAP3K4	0.582242
MBNL2	RSPRY1	0.582049
MBNL2	ANKZF1	0.581411
MBNL2	ORMDL3	0.579974
MBNL2	CHD9	0.578779
MBNL2	KLF3	0.577699
MBNL2	RIF1	0.574596
MBNL2	ARID2	0.566635
MBNL2	MKNK1	0.566224
MBNL2	NR1D2	0.562876
MBNL2	USP22	0.558489
MBNL2	DDX3X	0.553935
MBNL2	ADAR	0.550317
MBNL2	ASXL2	0.550251
MBNL2	CNOT6L	0.548183
MBNL2	DDX58	0.544644
MBNL2	MANBA	0.543527
MBNL2	SYNGR1	0.539696
MBNL2	DDIT4	0.535536
MBNL2	ANAPC13	0.534911
MBNL2	CSPP1	0.530939
MCTP2	VPS13B	9.37064
MCTP2	TYROBP	9.23052
MCTP2	KLRD1	9.06287
MCTP2	JAKMIP2	7.42415
MCTP2	NOC3L	5.81157
MCTP2	S1PR1	5.6411
MCTP2	AKR1C3	5.39169
MCTP2	INPP5D	5.3394
MCTP2	ZEB2	5.0626
MCTP2	TSC22D4	4.90792
MCTP2	NCOA3	4.7687
MCTP2	PRF1	4.69692
MCTP2	MYOM2	4.52191
MCTP2	PRSS23	4.50662
MCTP2	CLIC3	4.49576
MCTP2	GZMB	4.39372
MCTP2	AHNAK	3.9697
MCTP2	SOCS2	3.89674
MCTP2	PRKCH	3.5269
MCTP2	DIDO1	3.27091
MCTP2	ZNF302	3.12104
MCTP2	SEMA4D	3.04648
MCTP2	BIRC2	2.98546
MCTP2	PTK2B	2.93695
MCTP2	SPTLC2	2.84919
MCTP2	VPS37A	2.83336
MCTP2	RHBDF2	2.80933
MCTP2	PCSK7	2.7813
MCTP2	BCL2L1	2.75773
MCTP2	ZNF880	2.75005
MCTP2	GNLY	2.66741
MCTP2	NEAT1	2.63739
MCTP2	CARD11	2.61409
MCTP2	OSBPL3	2.59308
MCTP2	APOL6	2.49519
MCTP2	SMAD7	2.46035
MCTP2	TGIF1	2.44586
MCTP2	SERPINB9	2.38552
MCTP2	CREBZF	2.37205
MCTP2	BMI1	2.36092
MCTP2	CRTC2	2.36032
MCTP2	ACADVL	2.34536
MCTP2	UBP1	2.31993
MCTP2	SIDT1	2.31624
MCTP2	ARHGEF1	2.28698
MCTP2	PLEKHA1	2.27334
MCTP2	USP28	2.26608
MCTP2	ITGAL	2.2042
MCTP2	PARVB	2.17371
MCTP2	TRANK1	2.1696
MCTP2	FBRS	2.13018
MCTP2	FAM53B	2.12777
MCTP2	GIMAP1	2.0962
MCTP2	LTN1	2.07473
MCTP2	CEP135	2.04632
MCTP2	PSAP	2.00796
MCTP2	ADPGK	2.00071
MCTP2	ANKRD36	1.99608
MCTP2	ZNF431	1.9943
MCTP2	NLRC3	1.9673
MCTP2	STK40	1.94832
MCTP2	TNFSF10	1.9458
MCTP2	INPP4A	1.94198
MCTP2	CBL	1.92078
MCTP2	ITPR2	1.92059
MCTP2	DGKD	1.90548
MCTP2	ASB8	1.89324
MCTP2	SMC1A	1.88228
MCTP2	ARF3	1.84895
MCTP2	MACF1	1.80804
MCTP2	LASP1	1.80542
MCTP2	RAP1GAP2	1.77398
MCTP2	SLC25A20	1.75368
MCTP2	IQGAP1	1.74427
MCTP2	OAS3	1.72073
MCTP2	CD151	1.70815
MCTP2	KLRF1	1.69419
MCTP2	CEBPB	1.69297
MCTP2	STOM	1.69195
MCTP2	SETD5	1.69137
MCTP2	MTSS1	1.656
MCTP2	C1orf162	1.64313
MCTP2	NFATC2	1.64086
MCTP2	VPS16	1.63345
MCTP2	DTD1	1.61874
MCTP2	NKG7	1.61446
MCTP2	STAT1	1.6136
MCTP2	HECTD1	1.60659
MCTP2	MYD88	1.59895
MCTP2	TNIP1	1.59751
MCTP2	MLLT6	1.59183
MCTP2	RUNX1	1.56344
MCTP2	DRAM2	1.55908
MCTP2	C12orf75	1.54383
MCTP2	NFATC3	1.53345
MCTP2	S100B	1.48795
MCTP2	ACO2	1.48054
MCTP2	AGTPBP1	1.47264
MCTP2	SASH3	1.46833
MCTP2	NCALD	1.45981
MCTP2	ATF6	1.44545
MCTP2	TRERF1	1.44081
MCTP2	PARP15	1.43445
MCTP2	FAM192A	1.42804
MCTP2	NUP214	1.40936
MCTP2	FLOT2	1.40552
MCTP2	EWSR1	1.40123
MCTP2	GPR174	1.38072
MCTP2	C11orf1	1.37994
MCTP2	RBM15B	1.3731
MCTP2	CRY1	1.36327
MCTP2	NMT1	1.3532
MCTP2	CALCOCO1	1.35
MCTP2	HCG18	1.34972
MCTP2	TLN1	1.32745
MCTP2	DCLRE1C	1.3071
MCTP2	DBP	1.29389
MCTP2	PTPRJ	1.28144
MCTP2	ENDOD1	1.27419
MCTP2	ATP2A3	1.26497
MCTP2	DENND4C	1.25754
MCTP2	PAIP1	1.23925
MCTP2	SIGIRR	1.23469
MCTP2	HEXDC	1.22742
MCTP2	ATP6V1D	1.22339
MCTP2	SCLT1	1.21266
MCTP2	AFF1	1.20742
MCTP2	NDUFS1	1.19577
MCTP2	PIK3R5	1.19506
MCTP2	TMEM208	1.19381
MCTP2	RFX5	1.17604
MCTP2	ADAR	1.16964
MCTP2	FCN1	1.16116
MCTP2	KCNA3	1.15701
MCTP2	RNF115	1.15699
MCTP2	PTGDR	1.15338
MCTP2	DYNC1H1	1.15066
MCTP2	ATM	1.14704
MCTP2	ATP6V1B2	1.12181
MCTP2	ACAA1	1.11079
MCTP2	ADAM15	1.11067
MCTP2	ACSL5	1.1078
MCTP2	ACTR1B	1.10649
MCTP2	KIAA1109	1.08371
MCTP2	PTPN18	1.07664
MCTP2	SMYD2	1.07283
MCTP2	WIPI2	1.0686
MCTP2	LILRB1	1.06593
MCTP2	KLRC1	1.05889
MCTP2	PPP6R2	1.05869
MCTP2	FGR	1.05776
MCTP2	POGZ	1.05437
MCTP2	ESYT1	1.04568
MCTP2	SLAMF7	1.04457
MCTP2	ST6GAL1	1.02539
MCTP2	NFAT5	1.0231
MCTP2	RBM18	1.01715
MCTP2	ASCL2	1.01166
MCTP2	RPAP3	1.00488
MCTP2	NUP107	0.9997
MCTP2	GIMAP8	0.986835
MCTP2	NUP133	0.976765
MCTP2	DGKZ	0.976569
MCTP2	PCGF5	0.976152
MCTP2	SAMD9L	0.974707
MCTP2	SYS1	0.967451
MCTP2	TULP4	0.942653
MCTP2	SPATS2L	0.937345
MCTP2	UBA1	0.935145
MCTP2	BET1L	0.933956
MCTP2	MICAL1	0.931443
MCTP2	GNGT2	0.929417
MCTP2	SDCBP	0.928823
MCTP2	APLP2	0.928075
MCTP2	PRPF6	0.923245
MCTP2	DOCK2	0.91451
MCTP2	CD46	0.906658
MCTP2	LAIR1	0.905237
MCTP2	COQ10B	0.898146
MCTP2	FBXW4	0.898087
MCTP2	LAPTM4A	0.896251
MCTP2	DUSP5	0.89246
MCTP2	AFF4	0.890929
MCTP2	PRNP	0.886908
MCTP2	LYRM7	0.885063
MCTP2	GNB1L	0.879451
MCTP2	TMED9	0.87595
MCTP2	GRHPR	0.867322
MCTP2	TCIRG1	0.863706
MCTP2	FUT11	0.8574
MCTP2	XPO4	0.857224
MCTP2	LATS1	0.855483
MCTP2	RAB5B	0.853746
MCTP2	BRAF	0.852171
MCTP2	TMEM126B	0.849954
MCTP2	MYH9	0.832938
MCTP2	PRKD2	0.830879
MCTP2	DUSP11	0.822489
MCTP2	TOR3A	0.818427
MCTP2	ITGA4	0.80946
MDM2	RPS6KA5	11.7461
MDM2	EXOC6	7.10351
MDM2	INPP5D	5.25755
MDM2	PTPN4	4.41664
MDM2	UBR1	4.28141
MDM2	DUSP10	4.19788
MDM2	SLC25A32	3.91007
MDM2	HMBOX1	3.76058
MDM2	ZC3H14	3.63353
MDM2	LMBR1L	3.48222
MDM2	FAS	3.4268
MDM2	C5orf15	3.21029
MDM2	SLC9A8	3.1767
MDM2	PRKRA	3.16321
MDM2	ZC3H18	3.13039
MDM2	TTC7A	3.10437
MDM2	TWF1	3.08388
MDM2	ST8SIA4	3.05415
MDM2	NUCB1	3.05304
MDM2	TECPR1	3.03052
MDM2	TMEM128	2.97925
MDM2	WDSUB1	2.89167
MDM2	SLAMF7	2.83348
MDM2	DNAJB12	2.82685
MDM2	ARHGAP25	2.66474
MDM2	DENND1C	2.5988
MDM2	CDK5RAP3	2.58252
MDM2	TCF12	2.55499
MDM2	CUL2	2.5241
MDM2	OSBPL3	2.51358
MDM2	B4GALT1	2.48434
MDM2	STOM	2.4821
MDM2	MDN1	2.45307
MDM2	DMTF1	2.4181
MDM2	UBR5	2.3461
MDM2	UNC45A	2.31525
MDM2	CEP57	2.31367
MDM2	CRKL	2.31175
MDM2	PRKAA1	2.26482
MDM2	SEC23A	2.24795
MDM2	EPS15L1	2.21637
MDM2	MTMR3	2.20705
MDM2	HERC6	2.19219
MDM2	HMGXB3	2.17639
MDM2	HEATR1	2.13223
MDM2	SNRK	2.11664
MDM2	DGKD	2.1113
MDM2	ATAD2B	2.10359
MDM2	NEAT1	2.09776
MDM2	CBLB	2.09151
MDM2	SMAD5	2.07543
MDM2	ELK4	2.07348
MDM2	RAD17	2.05285
MDM2	MCFD2	2.04129
MDM2	ENC1	2.03152
MDM2	GNPTG	2.02968
MDM2	CUL5	2.01647
MDM2	HELB	1.97103
MDM2	ATF6	1.96205
MDM2	EIF4G2	1.93832
MDM2	ATG13	1.93401
MDM2	KLHL28	1.91921
MDM2	PCSK7	1.91871
MDM2	TNKS2	1.88392
MDM2	DDHD2	1.88181
MDM2	TSPAN2	1.81037
MDM2	GPATCH8	1.76864
MDM2	FAM13B	1.75848
MDM2	COG3	1.72661
MDM2	CDC42SE2	1.71604
MDM2	DPP9	1.71502
MDM2	OSTM1	1.71398
MDM2	C6orf89	1.70902
MDM2	ANKLE2	1.70886
MDM2	TTC38	1.69198
MDM2	CYP20A1	1.68006
MDM2	ITCH	1.67999
MDM2	HIST1H1E	1.67235
MDM2	SLC25A12	1.65228
MDM2	MTR	1.6515
MDM2	RAPGEF6	1.64866
MDM2	PYROXD1	1.64456
MDM2	ERAP2	1.63966
MDM2	ZNF281	1.63801
MDM2	PTPN22	1.61309
MDM2	RPRD1B	1.60682
MDM2	PDE7A	1.60353
MDM2	RIF1	1.60081
MDM2	MSN	1.59881
MDM2	SPAG9	1.58757
MDM2	RAB10	1.5841
MDM2	CYP51A1	1.56699
MDM2	CYTH1	1.55108
MDM2	VPS53	1.54329
MDM2	CTNNB1	1.53652
MDM2	TMED5	1.53069
MDM2	CLIP1	1.51198
MDM2	ICMT	1.50932
MDM2	ARFGAP3	1.47488
MDM2	EZH1	1.45957
MDM2	ANKRD37	1.45776
MDM2	UBE2Q2	1.45664
MDM2	RBM34	1.44169
MDM2	SERINC3	1.42964
MDM2	MAP3K13	1.42774
MDM2	BAX	1.42053
MDM2	EFR3A	1.40472
MDM2	AP2B1	1.40198
MDM2	CSNK1G3	1.387
MDM2	HPCAL1	1.3758
MDM2	HMGCS1	1.364
MDM2	ARHGEF3	1.36315
MDM2	UTY	1.35962
MDM2	ACTA2	1.35073
MDM2	QRICH1	1.34797
MDM2	XPNPEP1	1.33417
MDM2	VPS16	1.325
MDM2	ACD	1.32134
MDM2	LPAR6	1.3205
MDM2	ARCN1	1.31997
MDM2	ATXN1	1.31872
MDM2	CCDC97	1.31763
MDM2	PRKCI	1.30945
MDM2	STARD3NL	1.3081
MDM2	PTPMT1	1.29671
MDM2	KIF21A	1.29112
MDM2	METAP1	1.28282
MDM2	RAB22A	1.26794
MDM2	ERGIC2	1.25793
MDM2	APOL1	1.25449
MDM2	TSPYL1	1.2544
MDM2	PDE4D	1.2414
MDM2	ACAA1	1.22431
MDM2	KDM4C	1.22281
MDM2	CRELD1	1.21559
MDM2	GSTM4	1.20902
MDM2	LAP3	1.20274
MDM2	MSH6	1.20017
MDM2	GMFB	1.19941
MDM2	NR2C2	1.18396
MDM2	NBN	1.17483
MDM2	GPR174	1.16995
MDM2	ALG3	1.16592
MDM2	SDAD1	1.16535
MDM2	SETD3	1.16362
MDM2	PPP2R3C	1.16301
MDM2	CRYZL1	1.16171
MDM2	PPP2R2B	1.15979
MDM2	PHAX	1.15702
MDM2	RAB33A	1.15668
MDM2	XRCC1	1.15629
MDM2	APEH	1.14678
MDM2	FBXW11	1.14631
MDM2	UBE2F	1.13159
MDM2	RPS27L	1.12275
MDM2	PSMD5	1.10756
MDM2	LCOR	1.10108
MDM2	ZNF143	1.09579
MDM2	DDAH2	1.07881
MDM2	VPS13A	1.07846
MDM2	TXNL1	1.07351
MDM2	SMG1	1.06655
MDM2	ZNF429	1.06567
MDM2	ATRX	1.06042
MDM2	SEL1L	1.05715
MDM2	EOMES	1.05288
MDM2	OTUD5	1.04939
MDM2	LPIN2	1.04372
MDM2	SLC25A20	1.039
MDM2	TRIP12	1.03205
MDM2	CS	1.03141
MDM2	FCGR3A	1.02287
MDM2	PPP3CC	1.01994
MDM2	MED28	1.0185
MDM2	IKZF3	1.01818
MDM2	CSGALNACT2	1.01236
MDM2	EEFSEC	1.0064
MDM2	CCL3L1	1.00418
MDM2	ATXN7L3B	0.993636
MDM2	ARRDC3	0.993218
MDM2	HSPA9	0.986954
MDM2	PIK3AP1	0.977356
MDM2	GPCPD1	0.9728
MDM2	TRPT1	0.972077
MDM2	CELF2	0.960351
MDM2	PCMTD2	0.959461
MDM2	ERCC4	0.957882
MDM2	TM2D1	0.956224
MDM2	EIF4G1	0.955563
MDM2	CEP250	0.955215
MDM2	ZDHHC3	0.95057
MDM2	C8orf76	0.940359
MDM2	GALNT10	0.939596
MDM2	SEC24C	0.937113
MDM2	CASC3	0.935215
MDM2	SUCLA2	0.934378
MDM2	SURF4	0.933258
MDM2	GNB1	0.932806
MDM2	CNIH4	0.932641
MDM2	CYB5R4	0.925475
MECP2	TSTD2	10.237
MECP2	APLP2	8.76365
MECP2	PARG	5.9432
MECP2	JAKMIP2	5.9098
MECP2	CHD6	5.77327
MECP2	YTHDF3	5.15204
MECP2	KPNA1	4.84673
MECP2	LAIR2	4.11108
MECP2	IER3	3.90164
MECP2	SMAD4	3.80832
MECP2	GPR65	3.77234
MECP2	RNF19A	3.69363
MECP2	STAT5A	3.56228
MECP2	DCP1A	3.17242
MECP2	RHOC	3.00672
MECP2	RNF149	2.95941
MECP2	IER5L	2.85136
MECP2	LIPA	2.84534
MECP2	ERAP1	2.79971
MECP2	SHOC2	2.73117
MECP2	SPOP	2.70804
MECP2	RIN3	2.63993
MECP2	KLF3	2.51775
MECP2	KRI1	2.48562
MECP2	BEX4	2.48217
MECP2	MAX	2.45605
MECP2	SNX9	2.42798
MECP2	ZBTB20	2.37881
MECP2	EP400	2.37562
MECP2	DPP4	2.30687
MECP2	ATG14	2.30176
MECP2	GLYR1	2.24478
MECP2	MXI1	2.15492
MECP2	CLEC2D	2.1338
MECP2	PRR5L	2.09316
MECP2	ORMDL3	2.09161
MECP2	PARP15	2.07988
MECP2	MAP7D3	2.05731
MECP2	LITAF	2.0363
MECP2	PF4	2.03081
MECP2	VPS26A	1.99732
MECP2	EXOC6	1.96243
MECP2	RAB35	1.9108
MECP2	AAK1	1.89358
MECP2	MAPK3	1.83644
MECP2	DCAF6	1.81727
MECP2	PARP10	1.78514
MECP2	S1PR5	1.78327
MECP2	PRSS23	1.71847
MECP2	BNIP3L	1.70277
MECP2	DGKZ	1.69795
MECP2	LRP10	1.68594
MECP2	C6orf136	1.62825
MECP2	MED16	1.62164
MECP2	GOSR1	1.61578
MECP2	INPP5D	1.58276
MECP2	MAPRE2	1.58026
MECP2	AAGAB	1.54794
MECP2	MSL1	1.54131
MECP2	MICAL1	1.53828
MECP2	NPC1	1.53788
MECP2	C4orf48	1.53494
MECP2	USP12	1.53377
MECP2	RAB22A	1.52311
MECP2	PPP2R2D	1.49911
MECP2	HIST2H2AC	1.4908
MECP2	TAF11	1.48173
MECP2	HIPK3	1.4589
MECP2	CD160	1.45587
MECP2	TBC1D19	1.44986
MECP2	DNAJC3	1.44441
MECP2	PRR14	1.43124
MECP2	UBAP1	1.41339
MECP2	PPBP	1.41172
MECP2	YPEL2	1.39742
MECP2	LAIR1	1.36377
MECP2	RRP36	1.36315
MECP2	ZEB2	1.35931
MECP2	ILVBL	1.35082
MECP2	CEP57	1.34666
MECP2	MRPS27	1.34606
MECP2	SYAP1	1.33973
MECP2	AP3M1	1.3325
MECP2	KIAA0100	1.31488
MECP2	FCER1G	1.30972
MECP2	NXF1	1.29898
MECP2	PCF11	1.27436
MECP2	ZNF264	1.27071
MECP2	DDX27	1.26052
MECP2	BBX	1.25899
MECP2	KLRG1	1.24103
MECP2	ALKBH5	1.23973
MECP2	RRBP1	1.23678
MECP2	PIKFYVE	1.23153
MECP2	CHD7	1.22655
MECP2	PMM2	1.2249
MECP2	MAP2K3	1.22339
MECP2	EHMT2	1.19238
MECP2	HDAC8	1.18782
MECP2	DENND1B	1.18401
MECP2	FNBP4	1.15213
MECP2	ZDHHC2	1.14854
MECP2	TTC13	1.14549
MECP2	SLAIN2	1.13249
MECP2	CTSS	1.12797
MECP2	ARAP1	1.12768
MECP2	C16orf87	1.10422
MECP2	IFIT3	1.10275
MECP2	RNF130	1.10087
MECP2	RPTOR	1.09995
MECP2	ORAI2	1.09658
MECP2	IFI6	1.08783
MECP2	GPATCH8	1.08342
MECP2	OAS2	1.08331
MECP2	HERC5	1.07868
MECP2	OS9	1.06172
MECP2	CYFIP2	1.05046
MECP2	RFC1	1.03031
MECP2	CTDSP2	1.02301
MECP2	PTGER4	1.01147
MECP2	UBE2K	1.00826
MECP2	CKAP5	1.00377
MECP2	CCDC137	0.996961
MECP2	DAP	0.994819
MECP2	RPRD1B	0.992221
MECP2	DYM	0.987541
MECP2	TPST2	0.986724
MECP2	VPS26B	0.984847
MECP2	REEP4	0.971126
MECP2	SPG7	0.96976
MECP2	KIF5B	0.968358
MECP2	KDM3B	0.952169
MECP2	XPO1	0.949778
MECP2	CASP8	0.949716
MECP2	SMG5	0.949222
MECP2	HDAC10	0.94118
MECP2	TMIGD2	0.937828
MECP2	STRAP	0.931188
MECP2	ZNF524	0.930187
MECP2	RNF44	0.927483
MECP2	FYN	0.924075
MECP2	TMEM11	0.922886
MECP2	UCHL3	0.921468
MECP2	TGFBR3	0.911458
MECP2	GATAD2B	0.911318
MECP2	UBR2	0.911007
MECP2	PDS5A	0.906777
MECP2	RAB5C	0.898345
MECP2	MKRN1	0.897901
MECP2	STIM2	0.897503
MECP2	MYD88	0.895365
MECP2	FXYD7	0.89523
MECP2	CYB5R4	0.890956
MECP2	JAK2	0.890032
MECP2	AQR	0.88481
MECP2	MXD1	0.883154
MECP2	AKIRIN2	0.880216
MECP2	PPP3CC	0.879309
MECP2	IQGAP2	0.877834
MECP2	CEP120	0.872026
MECP2	NMI	0.871836
MECP2	MAP4K4	0.870231
MECP2	ZNRD1	0.866417
MECP2	C1orf123	0.864099
MECP2	AP2A2	0.864054
MECP2	MAST3	0.863732
MECP2	ZFYVE27	0.859189
MECP2	FAM49B	0.857012
MECP2	CSNK1G2	0.855259
MECP2	ASCL2	0.852487
MECP2	CLSTN3	0.852303
MECP2	PLIN3	0.852095
MECP2	XAF1	0.848634
MECP2	RHOH	0.845159
MECP2	TDG	0.842818
MECP2	LSR	0.831859
MECP2	CYTH4	0.829749
MECP2	NEK9	0.823334
MECP2	PRPF18	0.822704
MECP2	SVIL	0.818851
MECP2	CD244	0.817666
MECP2	PAK1	0.812644
MECP2	IFI27	0.812636
MECP2	CYHR1	0.807491
MECP2	TMEM131	0.804753
MECP2	SPTLC1	0.799845
MECP2	BTN3A2	0.797664
MECP2	HDGF	0.791307
MECP2	KLRB1	0.784547
MECP2	ATP6V0B	0.782804
MECP2	ARHGAP30	0.782196
MECP2	ETNK1	0.78148
MECP2	VCP	0.780414
MECP2	SDF2	0.780159
MECP2	MKRN2	0.773097
MECP2	NUDT18	0.771116
MECP2	HTRA2	0.77073
MECP2	DHRS3	0.769643
MECP2	YTHDC1	0.767734
MECP2	BHLHE40	0.764739
MED30	PDLIM1	12.2582
MED30	OSBPL9	11.0583
MED30	MYL9	7.48322
MED30	PLEKHO1	6.90858
MED30	SPARC	6.70719
MED30	PF4	6.43221
MED30	2021-03-02	5.31588
MED30	NRGN	5.16637
MED30	MTMR6	5.13776
MED30	DCAF15	4.87973
MED30	CLU	4.8287
MED30	BAZ2B	4.75771
MED30	TATDN1	4.74357
MED30	PPP6R2	4.65867
MED30	PDRG1	4.59829
MED30	PPBP	4.54981
MED30	AP3M2	4.2097
MED30	YTHDC2	4.12445
MED30	FCER1G	4.1087
MED30	PRPSAP1	3.84926
MED30	XRCC1	3.703
MED30	ARFGAP2	3.66429
MED30	MAP2K1	3.4013
MED30	CST3	3.39982
MED30	ITPR3	3.35228
MED30	NUP54	3.21599
MED30	AASDH	3.18493
MED30	POLL	3.02343
MED30	SCAPER	3.01388
MED30	BTG3	2.99963
MED30	UAP1	2.96883
MED30	IFT27	2.93324
MED30	CTSD	2.92112
MED30	PRKAR2B	2.85345
MED30	SPPL3	2.8224
MED30	RELL1	2.78676
MED30	PER1	2.75901
MED30	GALNT6	2.72044
MED30	EPS8	2.6448
MED30	VPS13A	2.62251
MED30	PHLDA1	2.62192
MED30	SGMS1	2.61044
MED30	THAP7	2.55143
MED30	CNOT1	2.54239
MED30	SYT11	2.53913
MED30	C16orf72	2.52671
MED30	PCGF1	2.50161
MED30	KLHL36	2.48322
MED30	DHX16	2.42317
MED30	PIK3AP1	2.41419
MED30	EIF2B3	2.38004
MED30	TMEM156	2.36809
MED30	EP400	2.36382
MED30	ZFY	2.32191
MED30	TFB2M	2.31813
MED30	B4GALT3	2.28498
MED30	SIL1	2.26838
MED30	BDH2	2.24775
MED30	DDX19A	2.23201
MED30	ODF2L	2.23165
MED30	HELQ	2.21938
MED30	TCIRG1	2.197
MED30	SH3GL1	2.18298
MED30	C11orf68	2.16463
MED30	RNF216	2.15157
MED30	CD58	2.11126
MED30	GLRX2	2.10786
MED30	LDLR	2.10395
MED30	HIST1H3A	2.10292
MED30	HDDC3	2.09865
MED30	DNAJC19	2.04394
MED30	DHRS1	2.01391
MED30	AHR	1.99304
MED30	PLCB2	1.99222
MED30	RNF141	1.97688
MED30	UFC1	1.95239
MED30	UPF1	1.94804
MED30	COPS8	1.92561
MED30	EPS15	1.90348
MED30	SLC20A1	1.87942
MED30	KIF9	1.85921
MED30	RINL	1.84437
MED30	PCBD1	1.83341
MED30	IFI27	1.78757
MED30	PRDM4	1.78605
MED30	YWHAG	1.76823
MED30	LRRC23	1.74712
MED30	UBAP2	1.74636
MED30	MUS81	1.74414
MED30	FAM193A	1.74339
MED30	PAF1	1.74005
MED30	SHARPIN	1.73703
MED30	DNAJB11	1.72489
MED30	PRDM1	1.72401
MED30	ITPR1	1.72164
MED30	GPR107	1.70321
MED30	GPX7	1.68385
MED30	EED	1.67754
MED30	ZNF32	1.65466
MED30	TMEM128	1.63763
MED30	UBXN7	1.62917
MED30	GAK	1.59741
MED30	TRERF1	1.57114
MED30	MFSD1	1.56547
MED30	MLEC	1.56361
MED30	SETD5	1.54961
MED30	NOC3L	1.53922
MED30	CHPT1	1.52662
MED30	SLC16A3	1.52413
MED30	TFRC	1.514
MED30	CD83	1.51035
MED30	PHACTR4	1.50411
MED30	CDR2	1.49737
MED30	SLC35E1	1.4893
MED30	PHACTR2	1.48832
MED30	RCC2	1.4766
MED30	MTIF2	1.45396
MED30	UBE2Q2	1.45276
MED30	RSAD1	1.45146
MED30	FAM160B1	1.44781
MED30	EI24	1.43378
MED30	ELF1	1.42453
MED30	PRCP	1.4163
MED30	TRMT61B	1.40845
MED30	CRELD1	1.39207
MED30	NCAPH2	1.3766
MED30	VOPP1	1.3658
MED30	UFM1	1.36385
MED30	SIN3A	1.35806
MED30	FAM122A	1.35277
MED30	TCTN3	1.33599
MED30	GATAD2A	1.32945
MED30	BMS1	1.32695
MED30	RBM10	1.31352
MED30	UBE2R2	1.30783
MED30	RNF214	1.30237
MED30	CLK4	1.29644
MED30	NUP133	1.28626
MED30	C7orf50	1.28609
MED30	COQ6	1.28322
MED30	ARID4A	1.28118
MED30	DMTF1	1.27064
MED30	WRAP53	1.26965
MED30	DYNC1LI2	1.26439
MED30	COPS7B	1.25923
MED30	TM9SF3	1.25645
MED30	MADD	1.25359
MED30	ATP6AP1	1.25205
MED30	MRPL36	1.24324
MED30	S100A8	1.24281
MED30	MCM3AP	1.2418
MED30	OTUD5	1.23891
MED30	PRMT3	1.22594
MED30	FAM117A	1.20662
MED30	UBN1	1.19572
MED30	OXSR1	1.18088
MED30	RHOB	1.15504
MED30	PIGB	1.15035
MED30	FUCA2	1.14981
MED30	EP300	1.14018
MED30	BACH1	1.14017
MED30	TIMM17A	1.14015
MED30	ZEB1	1.13871
MED30	CD300A	1.13157
MED30	C11orf49	1.13035
MED30	SF3B3	1.1229
MED30	SETDB1	1.1216
MED30	TOMM40	1.11889
MED30	BAZ2A	1.11484
MED30	HIST1H2AC	1.11434
MED30	UBE2D2	1.10776
MED30	PERP	1.09738
MED30	SPG21	1.09661
MED30	COX11	1.09516
MED30	ARAP1	1.09085
MED30	AP3M1	1.08742
MED30	NPLOC4	1.08538
MED30	EBP	1.07691
MED30	TLK2	1.06776
MED30	RAF1	1.06257
MED30	ARHGAP1	1.05416
MED30	DHRS4	1.041
MED30	SPI1	1.03897
MED30	RAD17	1.03821
MED30	SNIP1	1.03745
MED30	VAMP3	1.03223
MED30	MED1	1.02942
MED30	PXMP2	1.01443
MED30	NAGPA	1.01077
MED30	PIK3R5	1.00584
MED30	MDP1	1.0005
MED30	LENG8	0.992226
MED30	CCDC18	0.990273
MED30	ANKRD17	0.99024
MED30	PI4KB	0.982826
MED30	FAM120AOS	0.982431
MED30	SUGP1	0.980736
MED30	C2orf49	0.974695
MED30	EGR1	0.973031
MED30	SLC41A3	0.971028
MEF2A	CNOT2	2.32061
MEF2A	ATP6V0D1	1.99021
MEF2A	ZDHHC20	1.90518
MEF2A	TRPT1	1.77515
MEF2A	TCF12	1.5913
MEF2A	PHF3	1.529
MEF2A	NCK1	1.45693
MEF2A	DPP9	1.44884
MEF2A	TIMM9	1.42787
MEF2A	CIDEB	1.4206
MEF2A	DYRK2	1.4116
MEF2A	CTSZ	1.40933
MEF2A	MAPRE2	1.40585
MEF2A	SETD5	1.39962
MEF2A	ZNF330	1.3924
MEF2A	CRYL1	1.39135
MEF2A	HUWE1	1.37938
MEF2A	STAT6	1.36959
MEF2A	FAM168B	1.35653
MEF2A	WIPF2	1.28923
MEF2A	DDX60L	1.27524
MEF2A	FBXL12	1.27443
MEF2A	ADIPOR2	1.26948
MEF2A	TFDP2	1.25796
MEF2A	ZBTB43	1.19704
MEF2A	HLTF	1.19265
MEF2A	BNIP3L	1.1878
MEF2A	NINJ2	1.16233
MEF2A	ACSL4	1.14834
MEF2A	SLMAP	1.13865
MEF2A	RPF1	1.13671
MEF2A	FYTTD1	1.12989
MEF2A	SPRYD3	1.1049
MEF2A	WIPI2	1.08464
MEF2A	ITPK1	1.06987
MEF2A	MID1IP1	1.0529
MEF2A	HECTD1	1.05139
MEF2A	UBA1	1.04266
MEF2A	NFATC3	1.004
MEF2A	MEF2D	1.00042
MEF2A	SDCBP	0.997963
MEF2A	HP1BP3	0.956091
MEF2A	FRYL	0.946205
MEF2A	PDZD8	0.937678
MEF2A	STOM	0.926047
MEF2A	PXK	0.915607
MEF2A	ACSL5	0.911376
MEF2A	INTS8	0.905981
MEF2A	NAP1L4	0.902764
MEF2A	TLE3	0.900072
MEF2A	JAK2	0.888359
MEF2A	SDF2	0.885166
MEF2A	CNOT4	0.866584
MEF2A	APBA2	0.855981
MEF2A	NIPAL3	0.851716
MEF2A	SNRK	0.840274
MEF2A	FBXL20	0.835584
MEF2A	CRKL	0.833118
MEF2A	CEP350	0.825327
MEF2A	C1GALT1C1	0.817354
MEF2A	SCYL2	0.815422
MEF2A	ATP8B2	0.778539
MEF2A	VRK3	0.774289
MEF2A	RAD1	0.760607
MEF2A	WDFY2	0.755752
MEF2A	RPAP2	0.74818
MEF2A	OGFR	0.741847
MEF2A	RUFY1	0.71115
MEF2A	TRAPPC8	0.701842
MEF2A	CCNG1	0.697688
MEF2A	FBXW7	0.697018
MEF2A	EAPP	0.688426
MEF2A	RNF115	0.688197
MEF2A	PNPT1	0.687185
MEF2A	HMBOX1	0.684342
MEF2A	TTF2	0.682453
MEF2A	CARS2	0.675571
MEF2A	NPC1	0.670819
MEF2A	DIS3	0.670342
MEF2A	PHTF2	0.670018
MEF2A	EOMES	0.668543
MEF2A	ST3GAL1	0.664207
MEF2A	ELP2	0.663828
MEF2A	ZDHHC2	0.661035
MEF2A	NCAPH2	0.654358
MEF2A	SFSWAP	0.652781
MEF2A	CASC3	0.648944
MEF2A	THRA	0.648703
MEF2A	DMTF1	0.648064
MEF2A	FBXO25	0.647483
MEF2A	NT5C	0.641677
MEF2A	USP33	0.640706
MEF2A	USP22	0.637465
MEF2A	UPF1	0.633084
MEF2A	LASP1	0.632681
MEF2A	HNRNPU	0.62232
MEF2A	SCOC	0.620836
MEF2A	CLEC2D	0.616548
MEF2A	TPP1	0.604885
MEF2A	AFTPH	0.604163
MEF2A	ATF1	0.600262
MEF2A	NUP98	0.59999
MEF2A	CCNT2	0.595486
MEF2A	TRAPPC10	0.593664
MEF2A	MED17	0.591011
MEF2A	ZC3H8	0.590155
MEF2A	CTSB	0.586699
MEF2A	VPS13A	0.583794
MEF2A	QKI	0.579958
MEF2A	LAIR2	0.578878
MEF2A	ANAPC7	0.575919
MEF2A	TYK2	0.575108
MEF2A	YTHDC2	0.574944
MEF2A	PCYT2	0.569887
MEF2A	CLINT1	0.566451
MEF2A	PDS5B	0.561077
MEF2A	MRPL45	0.56009
MEF2A	RARA	0.553229
MEF2A	RGS16	0.546953
MEF2A	PARVG	0.546638
MEF2A	ADD1	0.544963
MEF2A	STX5	0.543859
MEF2A	UTY	0.542265
MEF2A	PF4	0.539662
MEF2A	SEL1L	0.539252
MEF2A	DGAT1	0.535853
MEF2A	ZNF506	0.534751
MEF2A	VPS13B	0.530646
MEF2A	MUS81	0.53034
MEF2A	PCID2	0.52629
MEF2A	ANKRD44	0.524979
MEF2A	UBTF	0.523444
MEF2A	MDN1	0.514949
MEF2A	TGIF1	0.514528
MEF2A	RDH11	0.512823
MEF2A	LRBA	0.512719
MEF2A	SERINC5	0.512305
MEF2A	XIST	0.508766
MEF2A	ORAI2	0.502076
MEF2A	IP6K1	0.501882
MEF2A	GPR171	0.498347
MEF2A	FNDC3B	0.49768
MEF2A	SENP5	0.496189
MEF2A	BZW2	0.495695
MEF2A	FAM104B	0.491454
MEF2A	CLK4	0.49066
MEF2A	NUP62	0.488911
MEF2A	PLA2G16	0.487514
MEF2A	ARFGAP3	0.48726
MEF2A	CD84	0.486587
MEF2A	TSEN15	0.484226
MEF2A	CHMP2B	0.481998
MEF2A	CASP8	0.480435
MEF2A	COX11	0.479163
MEF2A	DYNC1LI1	0.477219
MEF2A	NKTR	0.475677
MEF2A	THOC7	0.468075
MEF2A	TRMT2B	0.464068
MEF2A	GTF2I	0.464027
MEF2A	CCDC84	0.461359
MEF2A	NUDT15	0.456769
MEF2A	CNOT10	0.456579
MEF2A	TTC19	0.455917
MEF2A	METAP1	0.454788
MEF2A	SECISBP2L	0.452014
MEF2A	FAM172A	0.451522
MEF2A	ARHGAP12	0.45142
MEF2A	VPS13C	0.449122
MEF2A	NUFIP2	0.446475
MEF2A	UHRF1BP1L	0.445747
MEF2A	ENTPD4	0.445112
MEF2A	ECE1	0.444226
MEF2A	CUL4A	0.444044
MEF2A	TMBIM1	0.443424
MEF2A	BTG3	0.442378
MEF2A	NDRG3	0.440496
MEF2A	ZMYND11	0.438977
MEF2A	NAAA	0.437005
MEF2A	DGKZ	0.435389
MEF2A	C19orf25	0.433457
MEF2A	SIGIRR	0.433246
MEF2A	AKAP10	0.432102
MEF2A	DCAF13	0.43114
MEF2A	PBX2	0.430788
MEF2A	PER1	0.429726
MEF2A	CTBS	0.429015
MEF2A	TRIM4	0.427016
MEF2A	IPO7	0.424921
MEF2A	GNB1L	0.424439
MEF2A	CD83	0.423593
MEF2A	EVI2B	0.423189
MEF2A	PGM1	0.42292
MEF2A	TMEM11	0.42172
MEF2A	INSIG2	0.421071
MEF2A	NPTN	0.419668
MEF2A	GOSR1	0.416713
MEF2A	ACTR1B	0.41275
MEF2A	NCLN	0.412696
MEF2A	TMEM87B	0.410859
MEF2A	UBE2V1	0.406975
METTL14	LEPROT	5.15617
METTL14	CARD11	5.15407
METTL14	YAF2	3.53308
METTL14	ZFP90	3.42709
METTL14	ABCD4	3.29748
METTL14	CDC37L1	3.23653
METTL14	MYC	3.1885
METTL14	C6orf136	3.02015
METTL14	ARRDC3	2.98033
METTL14	RRP15	2.97717
METTL14	RCN1	2.80605
METTL14	FCGRT	2.65718
METTL14	RBM10	2.63682
METTL14	CD244	2.63108
METTL14	SFT2D1	2.53496
METTL14	GAK	2.48378
METTL14	RBM33	2.47839
METTL14	ARHGEF2	2.39786
METTL14	AXIN1	2.3732
METTL14	TMEM9	2.30917
METTL14	TBX21	2.26455
METTL14	RDH14	2.24755
METTL14	SESN2	2.11774
METTL14	GON4L	2.04905
METTL14	BAG5	2.04021
METTL14	BRD8	2.0309
METTL14	PLEKHG3	1.97081
METTL14	NKTR	1.92066
METTL14	VHL	1.88461
METTL14	MGAT2	1.8733
METTL14	MAP2K1	1.849
METTL14	SIGMAR1	1.80394
METTL14	NECAP2	1.79594
METTL14	MBNL1	1.77918
METTL14	ARFGAP2	1.74553
METTL14	ECD	1.70094
METTL14	MAGED2	1.69921
METTL14	EXOC4	1.68551
METTL14	GDE1	1.68023
METTL14	PIM1	1.63903
METTL14	GATAD2B	1.62851
METTL14	KRIT1	1.60199
METTL14	TTC38	1.59504
METTL14	SMPD1	1.58218
METTL14	IDI1	1.58214
METTL14	SND1	1.57605
METTL14	NR1H2	1.54003
METTL14	PDCD6IP	1.53514
METTL14	NUP214	1.50986
METTL14	CUL1	1.4812
METTL14	ESF1	1.47759
METTL14	2021-03-07	1.45498
METTL14	RSPRY1	1.44341
METTL14	LSG1	1.41571
METTL14	MMAB	1.41367
METTL14	NBEAL2	1.40827
METTL14	CHMP2B	1.40065
METTL14	VPS13B	1.37908
METTL14	DDX23	1.35794
METTL14	WDTC1	1.34784
METTL14	G3BP2	1.34176
METTL14	AKIRIN2	1.3346
METTL14	AGL	1.33219
METTL14	MX2	1.30905
METTL14	CCDC159	1.30879
METTL14	CALCOCO1	1.27427
METTL14	TOR1B	1.25304
METTL14	MRPL18	1.23742
METTL14	SCYL1	1.22575
METTL14	TRIM38	1.2022
METTL14	DYNC1LI2	1.19568
METTL14	VTI1A	1.18492
METTL14	CAPN1	1.18125
METTL14	TBCK	1.1776
METTL14	TASP1	1.16773
METTL14	FAM162A	1.14672
METTL14	PIGB	1.14233
METTL14	RIN3	1.13268
METTL14	HIVEP3	1.12938
METTL14	RBM28	1.11139
METTL14	MID1IP1	1.10527
METTL14	CYLD	1.10092
METTL14	TDG	1.06754
METTL14	CCDC86	1.05231
METTL14	GSS	1.0471
METTL14	GALC	1.03087
METTL14	CD6	1.0216
METTL14	ABCF3	1.02111
METTL14	RABEP2	1.00571
METTL14	PLEKHA2	1.00503
METTL14	GSR	1.0035
METTL14	ZMYND8	1.00282
METTL14	KRCC1	0.998653
METTL14	HK1	0.998195
METTL14	XBP1	0.979269
METTL14	TTC16	0.973101
METTL14	SLC25A13	0.97273
METTL14	RBM23	0.962907
METTL14	EP300	0.960391
METTL14	MTMR9	0.957023
METTL14	TMED2	0.949457
METTL14	DTX3L	0.948881
METTL14	TRIM21	0.933813
METTL14	TBC1D19	0.930673
METTL14	PHF11	0.920189
METTL14	ARPC1B	0.916428
METTL14	MMD	0.908953
METTL14	NR1D2	0.906318
METTL14	SHC1	0.905348
METTL14	KLRF1	0.899915
METTL14	TRIM56	0.897968
METTL14	SLC7A6OS	0.897938
METTL14	VOPP1	0.893815
METTL14	TPD52L2	0.892092
METTL14	TXNDC12	0.891625
METTL14	IPMK	0.889215
METTL14	CLIC3	0.886346
METTL14	NIN	0.88495
METTL14	SP4	0.881614
METTL14	CASP1	0.878242
METTL14	KCNAB2	0.873815
METTL14	NF2	0.856063
METTL14	DTD1	0.855505
METTL14	MFSD1	0.851952
METTL14	DDHD2	0.835279
METTL14	TMBIM1	0.817093
METTL14	SPAG9	0.814588
METTL14	ARHGAP15	0.809334
METTL14	NEK7	0.803451
METTL14	ANKRD36B	0.801231
METTL14	LY9	0.795819
METTL14	LPAR2	0.795559
METTL14	RNF114	0.795224
METTL14	ABCC1	0.794482
METTL14	UBE2Q2	0.794106
METTL14	TDRD3	0.792563
METTL14	PRR14	0.791012
METTL14	USP16	0.789873
METTL14	CYTH4	0.787392
METTL14	MRPL42	0.784407
METTL14	CHKB	0.783918
METTL14	ABI1	0.783863
METTL14	SRFBP1	0.775991
METTL14	CTBS	0.769318
METTL14	CMIP	0.766643
METTL14	PCSK7	0.762319
METTL14	NRGN	0.757659
METTL14	ZFC3H1	0.753111
METTL14	BAG4	0.752597
METTL14	SDCBP	0.744808
METTL14	MTMR6	0.74099
METTL14	CCNC	0.734604
METTL14	SPOCK2	0.729691
METTL14	GPR107	0.726189
METTL14	MED19	0.72135
METTL14	ACAT1	0.720278
METTL14	CAMK1D	0.719815
METTL14	PTK2B	0.718115
METTL14	BIRC3	0.71598
METTL14	SNX12	0.708501
METTL14	KDM4C	0.707186
METTL14	COPB2	0.706782
METTL14	PLCL2	0.699774
METTL14	ABHD2	0.699129
METTL14	BAZ2A	0.691875
METTL14	FBXO34	0.69173
METTL14	RALGAPA1	0.690317
METTL14	SIL1	0.689685
METTL14	TRAF3IP3	0.682386
METTL14	ANKRD44	0.681435
METTL14	MAPRE2	0.680325
METTL14	RLF	0.678411
METTL14	RRN3	0.678302
METTL14	PJA2	0.676262
METTL14	MTMR14	0.675141
METTL14	AP2B1	0.672814
METTL14	SLC1A5	0.67124
METTL14	NMD3	0.668744
METTL14	MYO1F	0.667982
METTL14	FGD3	0.665666
METTL14	ACADM	0.660094
METTL14	RUSC1	0.657643
METTL14	UPF1	0.656875
METTL14	PPP2R2B	0.65463
METTL14	NADSYN1	0.652611
METTL14	FRA10AC1	0.648365
METTL14	PRR5L	0.64666
METTL14	C6orf47	0.646171
METTL14	ZNF749	0.645266
METTL14	LCP2	0.642348
METTL14	CEP120	0.641221
METTL14	BTBD7	0.639012
METTL14	FKBP15	0.636775
METTL14	VAMP8	0.63671
METTL14	C19orf25	0.636434
METTL14	PPTC7	0.634157
METTL14	HARS2	0.63403
METTL14	VPS39	0.632135
METTL14	STK38	0.630287
METTL14	ITFG2	0.630076
METTL3	STK38	6.69564
METTL3	CFD	5.32337
METTL3	S100B	5.23349
METTL3	UBXN7	4.23478
METTL3	PHACTR4	3.5865
METTL3	TRIM24	3.34804
METTL3	MED15	3.25971
METTL3	QKI	3.08445
METTL3	MCTP2	3.03975
METTL3	MAN2B2	2.92881
METTL3	AP3M2	2.78072
METTL3	CTBS	2.66793
METTL3	TRPM7	2.64286
METTL3	PAK1	2.56376
METTL3	BACH1	2.54888
METTL3	HERC4	2.45745
METTL3	TXK	2.44363
METTL3	STAU1	2.44346
METTL3	C6orf106	2.41119
METTL3	BTN3A1	2.38022
METTL3	UBQLN2	2.37221
METTL3	ACADM	2.35246
METTL3	ACOX1	2.28749
METTL3	TMEM69	2.25393
METTL3	ANKRD11	2.23559
METTL3	GNPTAB	2.08917
METTL3	PRKRA	2.05194
METTL3	C22orf46	2.01657
METTL3	ZKSCAN1	1.97538
METTL3	SYTL2	1.94974
METTL3	RAB8B	1.94297
METTL3	ARHGAP18	1.93737
METTL3	KLHL24	1.91815
METTL3	CRTAM	1.84606
METTL3	TMEM181	1.77767
METTL3	RFX5	1.62741
METTL3	RNF14	1.61514
METTL3	USP47	1.60294
METTL3	ZFAND3	1.59943
METTL3	GMFB	1.58549
METTL3	CSGALNACT2	1.58077
METTL3	TMEM41B	1.56976
METTL3	SLC7A6	1.54796
METTL3	RANBP9	1.52376
METTL3	ZFP90	1.51167
METTL3	INPP5D	1.51055
METTL3	GTF2I	1.50743
METTL3	UROS	1.46472
METTL3	VCP	1.45836
METTL3	DCAF8	1.45343
METTL3	RAP1GDS1	1.44881
METTL3	TNPO1	1.42238
METTL3	DAP3	1.42084
METTL3	UVRAG	1.39716
METTL3	ZNF394	1.38391
METTL3	AGA	1.36901
METTL3	GLOD4	1.36474
METTL3	SUPT6H	1.35485
METTL3	LMBR1	1.34846
METTL3	CLIP1	1.34782
METTL3	CDCA4	1.33502
METTL3	PSD4	1.31083
METTL3	FHL3	1.30678
METTL3	SP140L	1.29862
METTL3	ZBTB11	1.29541
METTL3	ACSL5	1.2948
METTL3	TNFAIP8	1.29206
METTL3	MBTPS1	1.28006
METTL3	NBPF10	1.27804
METTL3	RNF44	1.27161
METTL3	DCAKD	1.27095
METTL3	NDUFC2	1.26864
METTL3	CPSF6	1.26703
METTL3	SURF2	1.25442
METTL3	CDKN2AIP	1.24707
METTL3	CDC37	1.23268
METTL3	CLPP	1.22275
METTL3	MED21	1.19751
METTL3	ZNF264	1.18774
METTL3	ITPRIP	1.18385
METTL3	PPP1R10	1.17821
METTL3	HK1	1.1684
METTL3	SESN2	1.16779
METTL3	SPAG9	1.16005
METTL3	NUCB2	1.15647
METTL3	TRIM69	1.15495
METTL3	PDF	1.14952
METTL3	TMX2	1.12977
METTL3	ATRX	1.1168
METTL3	NUCB1	1.1157
METTL3	EHD1	1.11552
METTL3	KDM5A	1.11053
METTL3	AKTIP	1.09094
METTL3	PEX6	1.08852
METTL3	CTSB	1.08153
METTL3	RPP38	1.08127
METTL3	KDM1A	1.07672
METTL3	HBS1L	1.07069
METTL3	GOT1	1.06795
METTL3	GANAB	1.06519
METTL3	CCDC137	1.05526
METTL3	LENG1	1.05502
METTL3	ELOVL1	1.03278
METTL3	TMEM170A	1.02912
METTL3	IRF3	1.01685
METTL3	PPP2R2A	1.00705
METTL3	INTS12	1.00282
METTL3	NKTR	0.992166
METTL3	SP110	0.981831
METTL3	WARS2	0.980872
METTL3	NPAT	0.978501
METTL3	PHYH	0.976086
METTL3	NDUFV3	0.968277
METTL3	RAD9A	0.968263
METTL3	TSR2	0.967971
METTL3	TGOLN2	0.962379
METTL3	IFI27	0.960694
METTL3	ABR	0.95867
METTL3	GCDH	0.957823
METTL3	CEP350	0.954166
METTL3	TTF1	0.937557
METTL3	TMEM173	0.929519
METTL3	KDM3B	0.92647
METTL3	CBL	0.925474
METTL3	NME6	0.923783
METTL3	SNTB1	0.917132
METTL3	CCNY	0.914846
METTL3	COQ6	0.911933
METTL3	SLC2A4RG	0.904513
METTL3	UBAP1	0.898626
METTL3	ZNF226	0.881839
METTL3	CS	0.878425
METTL3	OS9	0.875247
METTL3	KTI12	0.872822
METTL3	POLG	0.865418
METTL3	SREK1IP1	0.864957
METTL3	LRMP	0.864419
METTL3	UBE2B	0.862804
METTL3	NUP133	0.862129
METTL3	ARHGAP17	0.860895
METTL3	RUNX1	0.854756
METTL3	APPBP2	0.849548
METTL3	HYOU1	0.848656
METTL3	MCOLN2	0.84816
METTL3	JAK2	0.845821
METTL3	KLF9	0.8441
METTL3	NAA16	0.837251
METTL3	BTG2	0.836517
METTL3	GPN2	0.833466
METTL3	GIMAP5	0.82772
METTL3	ERCC1	0.82521
METTL3	CHD2	0.82281
METTL3	GPATCH8	0.814895
METTL3	ZNF518A	0.812981
METTL3	HLA-G	0.812595
METTL3	SENP2	0.809906
METTL3	DUSP22	0.809875
METTL3	ZC3HAV1	0.806803
METTL3	CDK16	0.802777
METTL3	MMGT1	0.801504
METTL3	CDC16	0.79908
METTL3	TYK2	0.798338
METTL3	NCOA1	0.789558
METTL3	SLC25A4	0.781121
METTL3	PCBD1	0.769917
METTL3	PRPF38B	0.76924
METTL3	ZNHIT6	0.762766
METTL3	PHTF2	0.760534
METTL3	ZAP70	0.758787
METTL3	PSMG4	0.757549
METTL3	CNOT6L	0.756711
METTL3	SEC23B	0.754441
METTL3	HDLBP	0.751466
METTL3	FBXW2	0.7494
METTL3	RABEP2	0.749297
METTL3	CCDC82	0.746724
METTL3	PRPF18	0.744755
METTL3	CRYL1	0.742284
METTL3	POR	0.738951
METTL3	CDIPT	0.736463
METTL3	DHX16	0.732974
METTL3	TBC1D15	0.729039
METTL3	PRKX	0.726973
METTL3	FAM122B	0.724261
METTL3	ITGAL	0.723415
METTL3	ERI3	0.721864
METTL3	CDK13	0.715315
METTL3	MBNL2	0.715043
METTL3	RRAS	0.713767
METTL3	NARF	0.709495
METTL3	AAGAB	0.708848
METTL3	ZDHHC6	0.708632
METTL3	PLEK	0.702748
METTL3	DHX15	0.701706
METTL3	PWWP2A	0.697573
METTL3	STK39	0.696585
METTL3	PPM1B	0.68873
METTL3	WIPI2	0.684702
METTL3	RNF10	0.684047
METTL3	ADIPOR2	0.675406
MGA	IFI27	14.7924
MGA	AGPAT4	11.8218
MGA	ZNF91	11.1794
MGA	C6orf47	9.3646
MGA	CYTH4	8.69402
MGA	ZBTB4	7.61895
MGA	LILRB1	6.78301
MGA	NUP214	5.23153
MGA	SEC24B	4.70282
MGA	HSCB	4.47856
MGA	MAP4K5	4.2967
MGA	TECPR1	4.24667
MGA	ATG14	3.8542
MGA	ZNF451	3.48244
MGA	TBC1D5	3.33828
MGA	GABPB2	3.28954
MGA	PJA2	3.24216
MGA	RNFT1	3.21502
MGA	LCP2	3.20632
MGA	LNPEP	3.17854
MGA	CISH	3.10416
MGA	IRF9	3.04457
MGA	PHF20L1	2.9671
MGA	METTL14	2.8883
MGA	MBD1	2.88356
MGA	TBC1D17	2.80866
MGA	VPS41	2.80508
MGA	CBL	2.79126
MGA	CRKL	2.6779
MGA	NCOA3	2.67103
MGA	PGM1	2.64718
MGA	IKBKB	2.64702
MGA	TMEM71	2.58617
MGA	PGGT1B	2.57802
MGA	HEXB	2.54485
MGA	RSAD2	2.52511
MGA	UTRN	2.52098
MGA	DDX58	2.49774
MGA	SPRYD3	2.49046
MGA	SMG5	2.45508
MGA	NPAT	2.44223
MGA	NKTR	2.38681
MGA	SPATS2L	2.35683
MGA	PREX1	2.34467
MGA	GMIP	2.27462
MGA	CCDC43	2.17577
MGA	AUH	2.07684
MGA	RPS6KA1	2.05468
MGA	MYO5A	1.96243
MGA	NCOA2	1.92259
MGA	ZDHHC7	1.92105
MGA	PLCB1	1.85895
MGA	PATL2	1.85531
MGA	RUSC1	1.83495
MGA	KLRF1	1.80762
MGA	REEP3	1.79122
MGA	JAK2	1.7541
MGA	PPP6R3	1.74933
MGA	TMED1	1.74852
MGA	DYNLT3	1.71161
MGA	PMS2	1.68909
MGA	BCL2L1	1.68512
MGA	RRN3	1.65697
MGA	RBM28	1.64282
MGA	NBEAL1	1.62189
MGA	LASP1	1.6192
MGA	ZC3H7A	1.61857
MGA	G3BP2	1.60864
MGA	LPP	1.58322
MGA	ACTN1	1.54734
MGA	NEDD9	1.54345
MGA	SLC39A9	1.51845
MGA	ZKSCAN1	1.51813
MGA	PLCB2	1.5145
MGA	KLRD1	1.51067
MGA	VAMP4	1.49373
MGA	TSPAN3	1.48681
MGA	PRKD2	1.48274
MGA	CCDC91	1.44727
MGA	PAM	1.41979
MGA	MED21	1.41762
MGA	C12orf76	1.41232
MGA	SYNE1	1.40907
MGA	PTPN11	1.37857
MGA	SCRN2	1.36289
MGA	DDX21	1.35025
MGA	RASSF5	1.32496
MGA	ZFX	1.32319
MGA	HERC4	1.30533
MGA	IFI44L	1.28692
MGA	SRSF4	1.27583
MGA	OSBPL3	1.26364
MGA	DYNC1I2	1.25888
MGA	EFR3A	1.25875
MGA	IFNAR1	1.24973
MGA	NNT	1.24749
MGA	COL6A2	1.24301
MGA	GIMAP6	1.23999
MGA	OXR1	1.23963
MGA	SETD5	1.23536
MGA	VPS13D	1.23285
MGA	SLC25A13	1.23285
MGA	PLEKHF2	1.23006
MGA	OAS1	1.22178
MGA	GNPTG	1.21512
MGA	ASCL2	1.20975
MGA	UIMC1	1.19432
MGA	NEDD1	1.16817
MGA	YPEL2	1.16483
MGA	CWF19L2	1.16238
MGA	SACM1L	1.15427
MGA	AKT3	1.1459
MGA	DDX17	1.1394
MGA	TNFSF12	1.13484
MGA	DMTF1	1.10913
MGA	ITGAM	1.10464
MGA	MSRB2	1.08507
MGA	MX2	1.0741
MGA	TPR	1.07243
MGA	MAP3K11	1.06561
MGA	TBRG1	1.06553
MGA	TNKS2	1.06225
MGA	HSPA1A	1.04281
MGA	TRNT1	1.03678
MGA	ZNF830	1.02891
MGA	RCBTB2	1.02511
MGA	DDX60	1.0201
MGA	DPYD	1.01737
MGA	PRF1	1.01689
MGA	CPSF4	1.01269
MGA	COMMD7	1.01248
MGA	CST3	0.99921
MGA	HELQ	0.991813
MGA	ANKRD12	0.989475
MGA	PARP15	0.988614
MGA	CASP8AP2	0.986926
MGA	TFDP1	0.978263
MGA	AKAP10	0.972792
MGA	DNTTIP1	0.960286
MGA	GBP3	0.955634
MGA	CBLB	0.953381
MGA	DGKA	0.950162
MGA	FAM8A1	0.948723
MGA	APTX	0.947605
MGA	PKN1	0.941306
MGA	SAMD9	0.931373
MGA	TTC16	0.926176
MGA	SYTL2	0.921772
MGA	KATNA1	0.920518
MGA	SF3A1	0.912064
MGA	SORL1	0.9116
MGA	MRPL20	0.903225
MGA	PLAC8	0.902127
MGA	NUP98	0.901661
MGA	SPG11	0.888923
MGA	ARHGAP25	0.881139
MGA	INTS12	0.87918
MGA	TDRD3	0.871293
MGA	2021-09-09	0.870948
MGA	ASAH1	0.86971
MGA	AHNAK	0.851759
MGA	RASA3	0.841153
MGA	FBXO44	0.838723
MGA	C19orf66	0.82686
MGA	MFSD6	0.826584
MGA	ATXN7L1	0.823358
MGA	DCAF7	0.820063
MGA	GRINA	0.811536
MGA	GPR183	0.808458
MGA	ABHD2	0.802997
MGA	SUGP2	0.798224
MGA	DUSP5	0.795621
MGA	DTWD1	0.794303
MGA	TCEAL3	0.79305
MGA	PPP1R10	0.785275
MGA	CBX4	0.785026
MGA	TESC	0.777896
MGA	MYH9	0.77416
MGA	IFI44	0.768496
MGA	WDFY1	0.762025
MGA	POLDIP3	0.754909
MGA	TOPORS	0.753459
MGA	MAPKAPK3	0.752331
MGA	CCDC86	0.7484
MGA	COX11	0.747904
MGA	ATM	0.745641
MGA	F2R	0.745178
MGA	SLTM	0.745115
MGA	DTX3L	0.738456
MGA	BAZ2A	0.737113
MGA	AGFG2	0.736902
MGA	SPNS1	0.734113
MGA	TRIM14	0.733836
MGA	TSHZ1	0.723392
MGA	GBP4	0.722706
MGA	ZNF277	0.720115
MGA	ARHGEF3	0.719226
MGA	VASP	0.715798
MGA	SMARCE1	0.715544
MGA	REST	0.713876
MIOS	XCL2	2.55108
MIOS	NNT	2.45173
MIOS	EPS8	2.18475
MIOS	DHX16	2.15329
MIOS	TMEM80	2.04573
MIOS	GNG10	1.82391
MIOS	TOX	1.75373
MIOS	NFAT5	1.73108
MIOS	WDR13	1.69516
MIOS	GALNT2	1.63732
MIOS	PGPEP1	1.55748
MIOS	DPM1	1.53492
MIOS	S100A12	1.53174
MIOS	RALGAPB	1.51774
MIOS	TXLNG	1.44942
MIOS	CHMP1A	1.42417
MIOS	TFB1M	1.42187
MIOS	SCYL1	1.40902
MIOS	ATP9B	1.40116
MIOS	SPNS3	1.39378
MIOS	TSR1	1.34783
MIOS	FAM89B	1.33941
MIOS	SCML4	1.33457
MIOS	S100B	1.26531
MIOS	IRS2	1.22583
MIOS	BICD2	1.19988
MIOS	CCNG1	1.19597
MIOS	PTPN12	1.19388
MIOS	COL6A2	1.16071
MIOS	COMMD7	1.13913
MIOS	BCL2A1	1.12981
MIOS	VRK1	1.10896
MIOS	GPR137B	1.10573
MIOS	TACO1	1.08593
MIOS	SDHA	1.0771
MIOS	UBAP2L	1.06358
MIOS	ETV3	1.06348
MIOS	LRRC23	1.06083
MIOS	CWC22	1.05494
MIOS	MATK	1.04348
MIOS	HLA-DRA	1.02808
MIOS	WDR70	1.00323
MIOS	SH3BP2	0.995265
MIOS	SFI1	0.983263
MIOS	SEC24C	0.970959
MIOS	PLCB2	0.965941
MIOS	ANKRD13C	0.948116
MIOS	SLC39A6	0.943401
MIOS	TRAF3	0.925223
MIOS	SLC16A1	0.923894
MIOS	PCGF1	0.921745
MIOS	TESC	0.899077
MIOS	NUP37	0.896535
MIOS	IMPA1	0.893556
MIOS	RCN1	0.85665
MIOS	TRAPPC2	0.845403
MIOS	PIGB	0.825809
MIOS	ISCA2	0.819062
MIOS	FGR	0.814402
MIOS	TMEM126A	0.813
MIOS	CYHR1	0.807069
MIOS	PTPN7	0.797847
MIOS	CSNK1D	0.794958
MIOS	TRIM41	0.791828
MIOS	CUL5	0.785225
MIOS	PIGF	0.784509
MIOS	PILRB	0.784104
MIOS	PSMG4	0.778035
MIOS	UBASH3A	0.768796
MIOS	AGPAT5	0.76639
MIOS	NAA16	0.759459
MIOS	RAB33A	0.758482
MIOS	FCN1	0.756315
MIOS	TTC5	0.751557
MIOS	MPPE1	0.745275
MIOS	GALNT11	0.743686
MIOS	MDM2	0.727022
MIOS	SESN2	0.718175
MIOS	FAM50A	0.714202
MIOS	KTI12	0.710742
MIOS	CDADC1	0.709469
MIOS	ASAH1	0.706069
MIOS	OXCT1	0.699368
MIOS	EXOC5	0.698056
MIOS	AREG	0.680668
MIOS	MEF2D	0.670553
MIOS	PARP10	0.669771
MIOS	UBXN2A	0.668079
MIOS	VPS13B	0.663981
MIOS	USP4	0.661848
MIOS	ARHGAP10	0.65974
MIOS	RAP1A	0.657558
MIOS	RIT1	0.647327
MIOS	KBTBD2	0.641112
MIOS	RBMS1	0.640861
MIOS	BCAS4	0.632307
MIOS	ABHD13	0.618788
MIOS	NCOR2	0.615985
MIOS	PHLDB3	0.61494
MIOS	NHLRC3	0.614657
MIOS	PRPSAP1	0.614163
MIOS	GGA2	0.607921
MIOS	ZNHIT6	0.605219
MIOS	SFXN4	0.605097
MIOS	TNFRSF10A	0.603608
MIOS	CCDC28B	0.602651
MIOS	DRG1	0.602559
MIOS	SYNRG	0.601341
MIOS	BEX2	0.591992
MIOS	GTF2H5	0.590865
MIOS	CTSH	0.587753
MIOS	TMED5	0.583691
MIOS	SNIP1	0.581504
MIOS	CLSPN	0.581413
MIOS	SGTB	0.581294
MIOS	IRF3	0.576507
MIOS	IREB2	0.575075
MIOS	DYNLT3	0.573596
MIOS	ADNP2	0.570159
MIOS	CRKL	0.565635
MIOS	PCSK7	0.565281
MIOS	MCM3AP	0.564692
MIOS	PLA2G12A	0.564082
MIOS	KRR1	0.559359
MIOS	POGLUT1	0.553137
MIOS	HLA-DQB1	0.552786
MIOS	GLS	0.551101
MIOS	ATP6AP2	0.549599
MIOS	RBFA	0.542122
MIOS	SDAD1	0.540397
MIOS	DNAJB12	0.539546
MIOS	CRTC3	0.538326
MIOS	NOTCH2	0.534543
MIOS	FAM49B	0.531641
MIOS	DMAP1	0.52965
MIOS	ZFR	0.526513
MIOS	TUBGCP2	0.526388
MIOS	HBB	0.525575
MIOS	THOC1	0.523092
MIOS	CEBPB	0.522991
MIOS	MLST8	0.521866
MIOS	GNL2	0.514785
MIOS	CDK5RAP3	0.513664
MIOS	TTC39B	0.512702
MIOS	FAM110A	0.512256
MIOS	ASXL1	0.499215
MIOS	FKBP11	0.498211
MIOS	TSPYL2	0.493253
MIOS	ING5	0.493079
MIOS	TRMT2B	0.478836
MIOS	ZNF831	0.478727
MIOS	RPF2	0.47471
MIOS	VPS4B	0.474572
MIOS	ABI3	0.474374
MIOS	TRMT2A	0.473371
MIOS	C8orf33	0.465822
MIOS	TBC1D2B	0.462555
MIOS	ALKBH4	0.456633
MIOS	SLC25A26	0.455983
MIOS	C5orf24	0.454856
MIOS	LPAR2	0.452505
MIOS	BAG3	0.451979
MIOS	UGCG	0.451227
MIOS	WDR43	0.449774
MIOS	SH3GLB1	0.449448
MIOS	TUSC2	0.446842
MIOS	NEAT1	0.440333
MIOS	ACSF3	0.43997
MIOS	SLC7A6	0.438538
MIOS	ITGAM	0.438335
MIOS	MKNK1	0.438252
MIOS	IFRD1	0.43723
MIOS	DNAJB14	0.435354
MIOS	PDCD1	0.435345
MIOS	CERK	0.43465
MIOS	UBE2C	0.43285
MIOS	MEAF6	0.432533
MIOS	PMPCB	0.432131
MIOS	INPP4B	0.431553
MIOS	RBM26	0.42915
MIOS	SGK1	0.426583
MIOS	C1orf123	0.425965
MIOS	EML3	0.42483
MIOS	CHKB	0.421903
MIOS	HERC1	0.421351
MIOS	MED13L	0.416567
MIOS	UBLCP1	0.414631
MIOS	ZC3H8	0.414233
MIOS	NCALD	0.410474
MIOS	GPR171	0.409821
MIOS	MYO1G	0.409169
MIOS	MINK1	0.407332
MIOS	C6orf136	0.405602
MIOS	QDPR	0.40297
MIOS	DCUN1D5	0.402658
MIOS	RBM6	0.40239
MIOS	CAMK2N1	0.401396
MIOS	ADCY7	0.400743
MIOS	HACL1	0.398796
MIOS	C16orf87	0.398437
MLX	MVP	6.70488
MLX	KIAA0232	6.20239
MLX	HLA-DQA2	4.61662
MLX	AP2A2	4.28338
MLX	MDP1	4.20441
MLX	IREB2	4.19999
MLX	SFI1	4.066
MLX	DCP1A	4.04788
MLX	TBCD	4.01816
MLX	TRAPPC2	3.93864
MLX	ZBTB11	3.79052
MLX	MSL3	3.74297
MLX	SMG7	3.69195
MLX	ATG14	3.69091
MLX	ARID2	3.49085
MLX	SPPL3	3.44415
MLX	RLIM	3.23435
MLX	WDTC1	3.20863
MLX	SLC10A3	3.13599
MLX	WDR20	2.91955
MLX	SRPK2	2.86833
MLX	SCML4	2.85909
MLX	NDEL1	2.82435
MLX	DENND4A	2.75726
MLX	DCUN1D1	2.71743
MLX	POGLUT1	2.69817
MLX	ELAC2	2.62868
MLX	HMGCS1	2.54582
MLX	CREBL2	2.51322
MLX	RPS6KB1	2.49196
MLX	ZNF101	2.42727
MLX	NFRKB	2.41891
MLX	MOGS	2.38
MLX	HEATR1	2.33289
MLX	PHACTR4	2.32423
MLX	GPR183	2.31922
MLX	DHX16	2.31429
MLX	C19orf25	2.30353
MLX	MT1E	2.25342
MLX	COPB2	2.23392
MLX	DOCK8	2.19686
MLX	DNAJB12	2.12951
MLX	NPTN	2.12898
MLX	DAXX	2.11339
MLX	TRPC4AP	2.08835
MLX	ECSIT	2.07076
MLX	NDUFC2	2.07019
MLX	TRIM37	2.05875
MLX	GPR174	2.04219
MLX	TRERF1	1.97758
MLX	SH3BGRL	1.91601
MLX	DUSP22	1.90774
MLX	PTGDR	1.88675
MLX	UBE3B	1.87654
MLX	SACM1L	1.83617
MLX	ZMYM5	1.82373
MLX	MAP3K7	1.79736
MLX	CXorf40B	1.78272
MLX	GOT1	1.78231
MLX	NAE1	1.74401
MLX	AUH	1.73854
MLX	ING2	1.73018
MLX	DPP3	1.72488
MLX	UGP2	1.72452
MLX	TIA1	1.6856
MLX	PHKB	1.6723
MLX	NUDT22	1.66776
MLX	SUGP1	1.64354
MLX	HLA-DRB5	1.64048
MLX	PLA2G12A	1.63847
MLX	SLAMF7	1.63564
MLX	DDX1	1.6097
MLX	SRP19	1.59969
MLX	CS	1.59267
MLX	MIOS	1.58985
MLX	MDN1	1.58056
MLX	CUL5	1.57382
MLX	NCAPD2	1.57208
MLX	ZNF721	1.56543
MLX	STAT5A	1.5618
MLX	MCPH1	1.55659
MLX	DEF6	1.54456
MLX	GART	1.54235
MLX	ALKBH4	1.54142
MLX	IKZF3	1.51237
MLX	C5orf51	1.49495
MLX	RB1CC1	1.48257
MLX	HPS1	1.47345
MLX	TBC1D2B	1.451
MLX	AZI2	1.44747
MLX	SLC43A3	1.43857
MLX	KIAA1468	1.41716
MLX	PMS1	1.41653
MLX	MGA	1.4106
MLX	SNX4	1.40135
MLX	SPOP	1.39569
MLX	CYB5B	1.39443
MLX	LRBA	1.37502
MLX	PSME3	1.35964
MLX	FOXJ3	1.35887
MLX	RFX5	1.34824
MLX	STX7	1.33986
MLX	CARS	1.33358
MLX	NUBP2	1.33002
MLX	DYRK4	1.32816
MLX	C12orf10	1.31867
MLX	MPDU1	1.31618
MLX	ALKBH3	1.30336
MLX	TRIM41	1.29904
MLX	KLHL7	1.29284
MLX	DGAT1	1.29188
MLX	PUSL1	1.28529
MLX	TRAF7	1.2629
MLX	MKRN1	1.2427
MLX	ARRDC1	1.23351
MLX	LMBRD1	1.22475
MLX	TXNDC9	1.22412
MLX	CC2D1A	1.21688
MLX	EIF2AK1	1.21661
MLX	AKIRIN2	1.20491
MLX	RNPEPL1	1.20152
MLX	PLIN3	1.19907
MLX	RPS6KB2	1.19866
MLX	TSTA3	1.19438
MLX	NUP153	1.19407
MLX	SHC1	1.18707
MLX	TDP2	1.18143
MLX	AATF	1.17935
MLX	CPSF7	1.17799
MLX	ENDOD1	1.16843
MLX	TRIM5	1.16786
MLX	ZBTB1	1.16553
MLX	GIGYF2	1.16541
MLX	FARSB	1.16086
MLX	TCEAL8	1.16052
MLX	CTNNBL1	1.14906
MLX	RAB10	1.14727
MLX	NRGN	1.14012
MLX	HARS2	1.13684
MLX	MAPK14	1.13631
MLX	RIPK2	1.11113
MLX	SUSD3	1.10497
MLX	SCAMP4	1.10446
MLX	STXBP2	1.09997
MLX	CNOT8	1.08706
MLX	CD58	1.08403
MLX	MT1F	1.07698
MLX	S100PBP	1.07482
MLX	DYNC1I2	1.07437
MLX	CDS2	1.0692
MLX	MAPK13	1.0685
MLX	TXNRD1	1.06691
MLX	UNC45A	1.06555
MLX	MAZ	1.06261
MLX	KBTBD3	1.06234
MLX	TPRA1	1.05014
MLX	CDC42SE1	1.04862
MLX	SNX17	1.04608
MLX	SETX	1.04604
MLX	ZNF688	1.04512
MLX	PAN3	1.04215
MLX	VAMP7	1.04195
MLX	USP4	1.0381
MLX	ST6GALNAC4	1.03166
MLX	PECAM1	1.02614
MLX	TMEM126B	1.02195
MLX	PPP2R2B	1.01614
MLX	OGFOD1	1.01072
MLX	SNX12	1.0089
MLX	SLC25A46	1.00722
MLX	CBLB	1.00582
MLX	ANAPC1	1.00432
MLX	HPGD	1.00329
MLX	N4BP2L2	1.00132
MLX	ADA	0.99595
MLX	AEBP2	0.99594
MLX	MSI2	0.993816
MLX	NFKBIL1	0.992428
MLX	NSMCE4A	0.988265
MLX	MINK1	0.984319
MLX	SUN2	0.980502
MLX	EEF1G	0.977827
MLX	LIPA	0.975683
MLX	DGKZ	0.975288
MLX	SKI	0.973461
MLX	PIK3CD	0.969379
MLX	SRP9	0.96885
MLX	HDAC1	0.966791
MLX	CAT	0.965428
MLX	B3GAT3	0.964113
MLX	ABCB8	0.963491
MLX	POMC	0.96111
MLX	BFAR	0.960662
MLX	SIRT2	0.960391
MLX	SPG7	0.957572
MLX	TP53BP2	0.956624
MLX	MVD	0.950802
MLX	NUP93	0.949561
MLX	LTA4H	0.94813
MLX	PRPS2	0.947019
MLXIP	RPS6KA5	4.75116
MLXIP	ARHGEF9	4.38776
MLXIP	TCEAL3	4.34766
MLXIP	ZBTB10	4.30416
MLXIP	DPEP2	4.27014
MLXIP	LSR	3.6768
MLXIP	PPP1R3E	3.62396
MLXIP	LCMT1	3.03303
MLXIP	SKI	2.91619
MLXIP	IL27RA	2.66577
MLXIP	PDE3B	2.60528
MLXIP	NMD3	2.35054
MLXIP	GTPBP1	2.01383
MLXIP	KDM6B	1.89786
MLXIP	BSDC1	1.69878
MLXIP	AGPAT5	1.68322
MLXIP	GPCPD1	1.63569
MLXIP	CCR7	1.57366
MLXIP	EGR1	1.57112
MLXIP	PRPF4	1.51838
MLXIP	GALNT6	1.49421
MLXIP	ATE1	1.45163
MLXIP	CLSTN1	1.43249
MLXIP	ANKRD13A	1.40535
MLXIP	CPSF7	1.35515
MLXIP	SOCS1	1.3311
MLXIP	MANBA	1.28097
MLXIP	ANKRD36	1.22633
MLXIP	CITED4	1.20438
MLXIP	TOB1	1.20292
MLXIP	ARMC6	1.17252
MLXIP	FOXP1	1.13432
MLXIP	CHST11	1.11226
MLXIP	IRS2	1.10245
MLXIP	PF4	1.07901
MLXIP	LEF1	1.07492
MLXIP	NEAT1	1.0714
MLXIP	HDAC10	1.06223
MLXIP	PHF3	1.05508
MLXIP	ATG4D	1.04886
MLXIP	GLG1	1.03561
MLXIP	BNIP1	1.03254
MLXIP	GSK3A	1.02374
MLXIP	YAF2	1.01687
MLXIP	SNX9	1.00074
MLXIP	LST1	0.96881
MLXIP	SLC35E1	0.966202
MLXIP	FAM102A	0.964289
MLXIP	SH3YL1	0.964164
MLXIP	PDCD7	0.963516
MLXIP	MXI1	0.955851
MLXIP	TCF7	0.951481
MLXIP	REXO4	0.947151
MLXIP	NELL2	0.942463
MLXIP	NFATC2IP	0.938376
MLXIP	GIGYF2	0.929637
MLXIP	LAIR2	0.92048
MLXIP	DBP	0.917801
MLXIP	AKAP10	0.893408
MLXIP	UBE2R2	0.891034
MLXIP	MTRNR2L8	0.880914
MLXIP	NUDT14	0.873164
MLXIP	UBE4B	0.869081
MLXIP	NCOA1	0.857916
MLXIP	USP8	0.855497
MLXIP	PNPT1	0.853712
MLXIP	IREB2	0.833921
MLXIP	RABEP2	0.832805
MLXIP	IKBKE	0.832551
MLXIP	SLC16A3	0.823549
MLXIP	COL6A2	0.818072
MLXIP	IMMP2L	0.798633
MLXIP	OGDH	0.795187
MLXIP	GIMAP5	0.783406
MLXIP	SLC25A25	0.783182
MLXIP	CDV3	0.780187
MLXIP	CD84	0.776325
MLXIP	PABPC4	0.772657
MLXIP	AKAP9	0.771666
MLXIP	C12orf76	0.771302
MLXIP	SVIL	0.770968
MLXIP	NUP133	0.751461
MLXIP	DDIT4	0.744496
MLXIP	NUMA1	0.739789
MLXIP	ARID5A	0.732529
MLXIP	USF2	0.721145
MLXIP	IMPAD1	0.717053
MLXIP	ANKAR	0.715248
MLXIP	THEM4	0.706281
MLXIP	SLC9A9	0.705068
MLXIP	KRCC1	0.703673
MLXIP	SIN3A	0.693262
MLXIP	NCF1	0.691191
MLXIP	SPTY2D1	0.682365
MLXIP	INPP4B	0.658188
MLXIP	GLS	0.655704
MLXIP	ZC3H14	0.652841
MLXIP	ARID5B	0.646222
MLXIP	TMED4	0.635034
MLXIP	CEP250	0.630598
MLXIP	HSDL2	0.62987
MLXIP	PXK	0.624574
MLXIP	KLF9	0.619026
MLXIP	SMG5	0.618273
MLXIP	TCTA	0.615862
MLXIP	SLC38A2	0.607866
MLXIP	ZNF10	0.603889
MLXIP	A1BG	0.603707
MLXIP	CCDC115	0.59888
MLXIP	CORO7	0.594352
MLXIP	WDR48	0.592467
MLXIP	TGIF1	0.589868
MLXIP	USP47	0.587495
MLXIP	AEBP2	0.584571
MLXIP	MEF2D	0.581814
MLXIP	MAP3K3	0.574239
MLXIP	CCDC93	0.572478
MLXIP	GK5	0.566739
MLXIP	RSRC1	0.566049
MLXIP	BCL2	0.564115
MLXIP	ZC3H13	0.56157
MLXIP	MMP23B	0.558794
MLXIP	CHORDC1	0.557089
MLXIP	SH3GL1	0.556578
MLXIP	MYL9	0.553549
MLXIP	NPC2	0.552303
MLXIP	EP300	0.55128
MLXIP	CCDC7	0.527136
MLXIP	SYNRG	0.525932
MLXIP	CAMK2N1	0.520592
MLXIP	SAMSN1	0.517129
MLXIP	ANAPC1	0.514427
MLXIP	FRAT2	0.513927
MLXIP	SLC30A9	0.513128
MLXIP	TXLNG	0.512487
MLXIP	DFFA	0.511254
MLXIP	SGK1	0.509942
MLXIP	FAM200B	0.50867
MLXIP	AKAP13	0.506913
MLXIP	PDS5B	0.50539
MLXIP	RBM26	0.49535
MLXIP	SOS2	0.494881
MLXIP	SPOCK2	0.491356
MLXIP	WDR74	0.487823
MLXIP	ZSWIM7	0.478724
MLXIP	DTNB	0.477447
MLXIP	TP53BP1	0.477039
MLXIP	NIT1	0.47449
MLXIP	KLC1	0.473444
MLXIP	PRPF4B	0.469482
MLXIP	KRI1	0.469435
MLXIP	PAG1	0.46812
MLXIP	TMEM39A	0.465364
MLXIP	PRDM1	0.463997
MLXIP	RCN1	0.463378
MLXIP	TMEM14A	0.462481
MLXIP	2021-03-08	0.460372
MLXIP	SLC16A7	0.459191
MLXIP	NLRP1	0.458017
MLXIP	HERC2	0.456261
MLXIP	G6PD	0.45162
MLXIP	SESN1	0.451493
MLXIP	APBB1	0.450905
MLXIP	CGRRF1	0.446667
MLXIP	ECH1	0.445503
MLXIP	ID1	0.441942
MLXIP	IER5L	0.441277
MLXIP	FBXO44	0.436914
MLXIP	FCN1	0.435307
MLXIP	MMD	0.43525
MLXIP	XCL1	0.429877
MLXIP	REPS1	0.429412
MLXIP	TAF1	0.428348
MLXIP	BRD3	0.421513
MLXIP	MTMR4	0.419709
MLXIP	ST8SIA4	0.416874
MLXIP	TMX2	0.416496
MLXIP	CHPT1	0.415795
MLXIP	TRAPPC8	0.415308
MLXIP	ZBTB24	0.415008
MLXIP	E4F1	0.414848
MLXIP	MYSM1	0.412809
MLXIP	TRIM5	0.411655
MLXIP	DPF2	0.410662
MLXIP	CARD8	0.407367
MLXIP	ELK4	0.405131
MLXIP	ORMDL3	0.402876
MLXIP	POU2F2	0.402825
MLXIP	HIPK3	0.401603
MLXIP	DNM1L	0.400081
MLXIP	HIST1H1D	0.398017
MLXIP	APAF1	0.396882
MLXIP	SNX1	0.395977
MLXIP	C21orf91	0.395092
MLXIP	SETDB2	0.39488
MLXIP	KDSR	0.392414
MLXIP	NECAP2	0.392017
MLXIP	CUL2	0.390604
MLXIP	OGT	0.38806
MLXIP	UBE2Q2	0.385852
MRPL1	NOC4L	6.03056
MRPL1	LETM2	4.42953
MRPL1	MAP3K7	4.4139
MRPL1	POMT1	4.29799
MRPL1	GTPBP1	3.81066
MRPL1	TIMM50	3.22529
MRPL1	SDF2	3.13847
MRPL1	MT1X	2.88075
MRPL1	CRYZL1	2.80091
MRPL1	TMEM30A	2.69452
MRPL1	SLC35C2	2.64007
MRPL1	TASP1	2.51745
MRPL1	ABCB8	2.40082
MRPL1	IFRD2	2.39449
MRPL1	ATXN3	2.22276
MRPL1	ACADM	2.19569
MRPL1	BPGM	2.18995
MRPL1	SECISBP2	2.10854
MRPL1	B4GALT3	2.05382
MRPL1	ACOX1	2.03476
MRPL1	TAX1BP1	1.99328
MRPL1	PRKAR2B	1.92828
MRPL1	MAP3K3	1.92808
MRPL1	DHX29	1.88718
MRPL1	SEC24C	1.86219
MRPL1	DAPK3	1.77092
MRPL1	ACAA2	1.73204
MRPL1	DDX19A	1.7299
MRPL1	METRN	1.71428
MRPL1	TYMP	1.65863
MRPL1	CLASP1	1.65819
MRPL1	ESD	1.64024
MRPL1	TMEM126B	1.59928
MRPL1	C1orf131	1.57134
MRPL1	ZNF131	1.55856
MRPL1	TBC1D15	1.52229
MRPL1	PHF20L1	1.52123
MRPL1	LYPLA2	1.51999
MRPL1	XPNPEP1	1.51958
MRPL1	SETDB1	1.51759
MRPL1	SIRT7	1.48063
MRPL1	LAIR2	1.47203
MRPL1	RAB11FIP2	1.46789
MRPL1	MAP4K1	1.46197
MRPL1	CSGALNACT2	1.40955
MRPL1	ACP5	1.39801
MRPL1	HBP1	1.36613
MRPL1	TIGIT	1.34999
MRPL1	RELL1	1.34887
MRPL1	APOL2	1.33131
MRPL1	IFT27	1.32323
MRPL1	SNAP29	1.32301
MRPL1	CD226	1.29061
MRPL1	PPWD1	1.27926
MRPL1	ASB8	1.24974
MRPL1	RAB33A	1.24856
MRPL1	RARS2	1.22488
MRPL1	COMMD4	1.21666
MRPL1	CCDC137	1.20635
MRPL1	NUDT3	1.19889
MRPL1	RDH14	1.19838
MRPL1	PSMB9	1.17662
MRPL1	GGA2	1.16966
MRPL1	NAA30	1.16424
MRPL1	SCPEP1	1.16353
MRPL1	IFT20	1.14369
MRPL1	CNDP2	1.14355
MRPL1	ZNHIT1	1.13721
MRPL1	IGF2R	1.12212
MRPL1	SOAT1	1.12146
MRPL1	SUCLG2	1.1078
MRPL1	USP24	1.07173
MRPL1	ZC3H14	1.06618
MRPL1	DAAM1	1.05863
MRPL1	C19orf25	1.04674
MRPL1	GNLY	1.0431
MRPL1	RASSF3	1.01801
MRPL1	NDE1	1.01304
MRPL1	SP140	1.01265
MRPL1	GCH1	0.995509
MRPL1	AGPS	0.99149
MRPL1	EPM2AIP1	0.990892
MRPL1	RILPL2	0.987682
MRPL1	TMED3	0.987439
MRPL1	RPP38	0.986385
MRPL1	PSMD5	0.985069
MRPL1	MED4	0.977529
MRPL1	MPHOSPH6	0.977213
MRPL1	SETDB2	0.971029
MRPL1	GNPTAB	0.967684
MRPL1	GSPT1	0.967269
MRPL1	RAB11FIP1	0.963322
MRPL1	NOP56	0.96235
MRPL1	PLA2G16	0.958037
MRPL1	FARSB	0.95403
MRPL1	PDF	0.95247
MRPL1	ZDHHC16	0.947716
MRPL1	TMEM199	0.936131
MRPL1	CYP51A1	0.925469
MRPL1	HARS	0.925001
MRPL1	PAN3	0.921679
MRPL1	TXNL1	0.920232
MRPL1	ENDOD1	0.915865
MRPL1	LMBRD1	0.913182
MRPL1	TMEM120A	0.913112
MRPL1	MRPL35	0.908418
MRPL1	COIL	0.902722
MRPL1	FBXO11	0.902303
MRPL1	RPAP2	0.886431
MRPL1	EIF2B3	0.884749
MRPL1	STRADA	0.883553
MRPL1	NCAPD3	0.881409
MRPL1	SNTB1	0.878265
MRPL1	HEATR1	0.876409
MRPL1	STRAP	0.865573
MRPL1	PGRMC1	0.856956
MRPL1	CIAPIN1	0.85472
MRPL1	TCF12	0.852464
MRPL1	MKRN1	0.851162
MRPL1	TMEM69	0.851078
MRPL1	EIF2AK4	0.835348
MRPL1	RPS6KA1	0.831465
MRPL1	TBCD	0.825856
MRPL1	SYNCRIP	0.820063
MRPL1	PCMTD1	0.819849
MRPL1	FBXO3	0.818586
MRPL1	TNFAIP8L2	0.809286
MRPL1	HERC2	0.799998
MRPL1	MRPL24	0.799983
MRPL1	DHRS4L2	0.798078
MRPL1	TFG	0.796848
MRPL1	PLEKHA1	0.789488
MRPL1	IFI27L1	0.782858
MRPL1	DYNC1I2	0.780273
MRPL1	HCFC1R1	0.77631
MRPL1	CSNK1D	0.772132
MRPL1	ARL16	0.770303
MRPL1	PRIM2	0.767849
MRPL1	MRPS27	0.766784
MRPL1	ZNF683	0.761688
MRPL1	SHOC2	0.758194
MRPL1	ARFRP1	0.754132
MRPL1	AIMP2	0.753769
MRPL1	TIA1	0.738462
MRPL1	PPP1R9B	0.737173
MRPL1	NSF	0.736814
MRPL1	RNF8	0.736653
MRPL1	PEA15	0.732978
MRPL1	SNX1	0.730171
MRPL1	SLC16A1	0.728238
MRPL1	UBE2R2	0.728073
MRPL1	NOC2L	0.72791
MRPL1	SLC39A4	0.726804
MRPL1	ADAM15	0.724407
MRPL1	KIF3A	0.723995
MRPL1	SIPA1L1	0.722312
MRPL1	PMS1	0.721889
MRPL1	SERINC3	0.716761
MRPL1	EEFSEC	0.71566
MRPL1	NUDCD2	0.714656
MRPL1	BOD1	0.714654
MRPL1	DDB2	0.713738
MRPL1	THOC6	0.712304
MRPL1	DUSP28	0.708459
MRPL1	SFSWAP	0.707174
MRPL1	MED21	0.705425
MRPL1	MNAT1	0.701572
MRPL1	PMPCA	0.698946
MRPL1	ESF1	0.697629
MRPL1	FAHD1	0.694866
MRPL1	BCKDHA	0.693539
MRPL1	FKBP4	0.690064
MRPL1	MAPK13	0.687422
MRPL1	ZNF511	0.682897
MRPL1	WDTC1	0.670236
MRPL1	EPN1	0.668843
MRPL1	REEP4	0.665497
MRPL1	PRPF6	0.664077
MRPL1	TOR1AIP1	0.663387
MRPL1	TARSL2	0.661053
MRPL1	C1QBP	0.660934
MRPL1	CHD7	0.660521
MRPL1	PARP4	0.657434
MRPL1	VAPB	0.656153
MRPL1	CMC1	0.654489
MRPL1	NPC2	0.652059
MRPL1	RRAS	0.650814
MRPL1	EIF2S2	0.650284
MRPL1	IFT57	0.645238
MRPL1	CHMP4A	0.64479
MRPL1	PIGS	0.644529
MRPL1	HEXB	0.640789
MRPL1	TSFM	0.640491
MRPL1	CKLF	0.638281
MRPL1	HACL1	0.630877
MRPL1	ZNF24	0.625562
MRPL1	SLC5A3	0.624339
MRPL1	SLC15A4	0.623619
MRPL1	DFFA	0.621679
MRPL1	CCDC6	0.621203
MRPL2	NDUFS4	5.79229
MRPL2	FAR1	5.08294
MRPL2	RRP8	5.03173
MRPL2	MED21	4.77585
MRPL2	FBXL12	4.65383
MRPL2	SLC12A9	4.64923
MRPL2	INSIG2	4.63639
MRPL2	CCDC112	4.45022
MRPL2	REEP3	4.43033
MRPL2	TMEM33	3.89099
MRPL2	ARSA	3.7053
MRPL2	RDX	3.66475
MRPL2	ITGA5	3.54099
MRPL2	WIPF2	3.52025
MRPL2	DENND1B	3.51481
MRPL2	PSMD10	3.33915
MRPL2	YTHDC2	3.27431
MRPL2	MOCS2	3.17991
MRPL2	LTV1	3.1744
MRPL2	SLC25A20	3.16
MRPL2	RABGGTB	3.07343
MRPL2	NDUFAF2	3.01005
MRPL2	WRAP53	3.00364
MRPL2	FRA10AC1	2.961
MRPL2	C1orf131	2.91451
MRPL2	ITM2C	2.77406
MRPL2	ARL2	2.77156
MRPL2	ZBTB43	2.74771
MRPL2	ENDOG	2.70186
MRPL2	UBQLN2	2.38587
MRPL2	GON4L	2.36217
MRPL2	COG2	2.34752
MRPL2	CHCHD7	2.31826
MRPL2	UBE2K	2.31562
MRPL2	CHORDC1	2.29601
MRPL2	UBAP2	2.24568
MRPL2	HSBP1	2.21585
MRPL2	C6orf106	2.21341
MRPL2	ELP2	2.198
MRPL2	TM2D3	2.17689
MRPL2	TSSC4	2.14926
MRPL2	PAK1IP1	2.12449
MRPL2	HDAC2	2.1074
MRPL2	MMGT1	2.10307
MRPL2	ASNA1	2.08879
MRPL2	PEX26	2.0589
MRPL2	CDK5RAP1	2.03756
MRPL2	CDK5	2.01291
MRPL2	LRRC8A	2.01042
MRPL2	LLGL2	1.99767
MRPL2	RPP38	1.984
MRPL2	ACTN1	1.97829
MRPL2	IMPDH1	1.97576
MRPL2	C6orf203	1.9743
MRPL2	IDH3G	1.92947
MRPL2	ATF7IP2	1.87427
MRPL2	PREX1	1.85164
MRPL2	ASB6	1.84301
MRPL2	CD14	1.83073
MRPL2	XPOT	1.80396
MRPL2	THOC2	1.73788
MRPL2	TUBB2A	1.73742
MRPL2	TSFM	1.7277
MRPL2	PRMT3	1.70281
MRPL2	BCCIP	1.69854
MRPL2	NIPA2	1.66883
MRPL2	KLHDC3	1.66028
MRPL2	POP7	1.65578
MRPL2	KIAA1109	1.64763
MRPL2	UNC13D	1.61684
MRPL2	LARP4B	1.60662
MRPL2	ING1	1.60363
MRPL2	PARP10	1.57511
MRPL2	DDX21	1.57033
MRPL2	FAM76B	1.55165
MRPL2	CRK	1.54739
MRPL2	TNFSF14	1.53018
MRPL2	NDUFV3	1.52796
MRPL2	COQ9	1.52621
MRPL2	RAP2A	1.5163
MRPL2	ZNF431	1.50787
MRPL2	CD70	1.4926
MRPL2	RRP15	1.48553
MRPL2	NBAS	1.47765
MRPL2	CCDC25	1.453
MRPL2	ZBTB44	1.44785
MRPL2	TAF1B	1.44708
MRPL2	FARSB	1.42178
MRPL2	GALT	1.42111
MRPL2	PIGP	1.41903
MRPL2	DPY30	1.40316
MRPL2	THUMPD2	1.40241
MRPL2	PNKD	1.40106
MRPL2	COASY	1.391
MRPL2	RRP9	1.3822
MRPL2	CREB3	1.373
MRPL2	NPRL2	1.36538
MRPL2	ZNF426	1.35903
MRPL2	WDR33	1.35187
MRPL2	HIST1H2AC	1.35166
MRPL2	ZADH2	1.34952
MRPL2	WDFY2	1.34724
MRPL2	C17orf49	1.34264
MRPL2	ALG13	1.34138
MRPL2	TPMT	1.33568
MRPL2	SLC4A7	1.33334
MRPL2	PDPK1	1.32862
MRPL2	RNF19A	1.32264
MRPL2	MAPK14	1.32082
MRPL2	FAM160B1	1.3199
MRPL2	PELI1	1.31866
MRPL2	TRAP1	1.30236
MRPL2	MBIP	1.28573
MRPL2	FAM32A	1.28549
MRPL2	NDEL1	1.28278
MRPL2	ZNF593	1.28093
MRPL2	RNF13	1.27904
MRPL2	PSMD4	1.2719
MRPL2	PANK2	1.26942
MRPL2	THYN1	1.26561
MRPL2	TDP2	1.25846
MRPL2	MPST	1.25448
MRPL2	CHURC1	1.25442
MRPL2	SP4	1.24692
MRPL2	GTPBP1	1.2469
MRPL2	MAVS	1.24287
MRPL2	SPAG9	1.23975
MRPL2	DHRS7	1.23417
MRPL2	TWF1	1.21239
MRPL2	NCOA3	1.21136
MRPL2	RPUSD1	1.19869
MRPL2	RNF8	1.1969
MRPL2	TADA3	1.19422
MRPL2	MTIF2	1.19097
MRPL2	RAB11FIP1	1.17446
MRPL2	N4BP1	1.16705
MRPL2	FAM104B	1.15858
MRPL2	PPP2CA	1.15784
MRPL2	ZZEF1	1.15671
MRPL2	MYO19	1.1471
MRPL2	PDCD10	1.14679
MRPL2	ATXN3	1.14632
MRPL2	GNL3L	1.13907
MRPL2	THAP3	1.11273
MRPL2	ERI3	1.11077
MRPL2	PSENEN	1.10915
MRPL2	MPRIP	1.10872
MRPL2	LRPAP1	1.1086
MRPL2	ATF6B	1.08208
MRPL2	PUS7L	1.07632
MRPL2	ELK4	1.07464
MRPL2	DBF4	1.07114
MRPL2	PIGH	1.06497
MRPL2	IPO8	1.05219
MRPL2	MLLT10	1.05014
MRPL2	MRPS22	1.04994
MRPL2	BTBD1	1.04762
MRPL2	RING1	1.04605
MRPL2	IMMP2L	1.0257
MRPL2	USP34	1.0191
MRPL2	SRP68	1.01308
MRPL2	G3BP1	1.00752
MRPL2	TASP1	1.00334
MRPL2	L3MBTL3	0.995718
MRPL2	CSNK1G1	0.992849
MRPL2	MFAP1	0.990541
MRPL2	ASCC3	0.982122
MRPL2	TXNDC17	0.977647
MRPL2	WDR43	0.972861
MRPL2	PARD6A	0.970686
MRPL2	SARS2	0.962303
MRPL2	SGTA	0.960371
MRPL2	APH1A	0.947179
MRPL2	HMGXB4	0.946853
MRPL2	HDAC7	0.941803
MRPL2	SLC4A1AP	0.936802
MRPL2	LIAS	0.93218
MRPL2	LIN52	0.923709
MRPL2	GIMAP1	0.916898
MRPL2	TRIM44	0.913763
MRPL2	FAM120AOS	0.907463
MRPL2	TOLLIP	0.904658
MRPL2	UBXN11	0.901144
MRPL2	CYB561D2	0.899098
MRPL2	TYSND1	0.898913
MRPL2	ESD	0.897378
MRPL2	PPP2R2A	0.89722
MRPL2	SEC61A1	0.890992
MRPL2	PDHA1	0.890568
MRPL2	CTSB	0.890329
MRPL2	NUDT3	0.883955
MRPL2	FAM168B	0.875984
MRPL2	PRKAR1B	0.875136
MRPL2	PARP12	0.870419
MRPL2	GLIPR1	0.870325
MRPL2	PSTPIP2	0.867714
MRPL2	STK39	0.866895
MRPL2	MRPS28	0.865654
MRPL2	GMNN	0.865584
MRPL2	FIBP	0.864764
MRPS25	TM9SF1	9.35626
MRPS25	ZNF493	5.72719
MRPS25	FBXW4	4.40739
MRPS25	WWOX	4.29814
MRPS25	RBM43	4.29207
MRPS25	TYSND1	4.19323
MRPS25	UNC119	4.11666
MRPS25	CDK9	4.04599
MRPS25	TDP1	3.97251
MRPS25	DMAP1	3.77848
MRPS25	ALG8	3.74934
MRPS25	TCERG1	3.59873
MRPS25	NOSIP	3.489
MRPS25	TRMT2A	3.37908
MRPS25	PMVK	3.29638
MRPS25	NOL9	3.2943
MRPS25	MRPS2	3.26679
MRPS25	MTMR14	3.23623
MRPS25	CHMP5	3.23191
MRPS25	PECR	3.16071
MRPS25	GNB5	3.13814
MRPS25	ARMC6	3.04192
MRPS25	NAA15	2.98797
MRPS25	QDPR	2.96151
MRPS25	ACSL5	2.94206
MRPS25	DAP	2.84978
MRPS25	ELP3	2.84476
MRPS25	CYB5R3	2.79358
MRPS25	POLR3H	2.78665
MRPS25	ATF7IP	2.75004
MRPS25	SMYD3	2.5834
MRPS25	TMEM167B	2.54263
MRPS25	TRDMT1	2.54168
MRPS25	FBXO32	2.53253
MRPS25	PGPEP1	2.53079
MRPS25	ZC3H8	2.52102
MRPS25	POC5	2.45721
MRPS25	TIMM23	2.37699
MRPS25	C5orf24	2.34618
MRPS25	P2RY10	2.31899
MRPS25	PQLC1	2.28109
MRPS25	MRPL44	2.24181
MRPS25	HMG20B	2.22558
MRPS25	ZC3H6	2.22095
MRPS25	RBFA	2.20471
MRPS25	LYRM4	2.18037
MRPS25	GNB1L	2.15488
MRPS25	ADIPOR2	2.1483
MRPS25	SAR1A	2.14238
MRPS25	CYHR1	2.12158
MRPS25	MRPL17	2.11339
MRPS25	MUTYH	2.09618
MRPS25	PGP	2.08341
MRPS25	DCP2	2.06128
MRPS25	COQ10A	1.96115
MRPS25	DDX55	1.9587
MRPS25	MAEA	1.94902
MRPS25	CREB1	1.9396
MRPS25	TXLNG	1.93221
MRPS25	GALM	1.92157
MRPS25	LARP4	1.88659
MRPS25	STRADA	1.87305
MRPS25	GEMIN7	1.86319
MRPS25	FRMD8	1.85759
MRPS25	C1orf35	1.85476
MRPS25	KRCC1	1.85209
MRPS25	EXOSC7	1.81655
MRPS25	DAAM1	1.8121
MRPS25	LMTK2	1.78976
MRPS25	LYRM2	1.78026
MRPS25	PSMC6	1.76599
MRPS25	PRCC	1.75658
MRPS25	FAM126B	1.74538
MRPS25	CUL4A	1.74475
MRPS25	POLD3	1.7054
MRPS25	GLO1	1.69496
MRPS25	OGG1	1.68404
MRPS25	RPL39L	1.68149
MRPS25	ZCCHC8	1.67371
MRPS25	ATE1	1.65658
MRPS25	SELL	1.64671
MRPS25	TRUB2	1.63569
MRPS25	CNPY3	1.63521
MRPS25	CBFA2T2	1.61069
MRPS25	SARS	1.57398
MRPS25	C1GALT1	1.55771
MRPS25	MRPL49	1.54218
MRPS25	CDC25B	1.53422
MRPS25	CDIPT	1.53273
MRPS25	UBE3A	1.52391
MRPS25	IER3IP1	1.51297
MRPS25	STAM	1.50077
MRPS25	PDCD7	1.49964
MRPS25	C1orf123	1.48394
MRPS25	MYO6	1.46194
MRPS25	CEBPD	1.45888
MRPS25	MRFAP1L1	1.43293
MRPS25	MRPL32	1.43284
MRPS25	AASDHPPT	1.40958
MRPS25	RPUSD2	1.40211
MRPS25	BAG3	1.38629
MRPS25	ARHGAP17	1.38456
MRPS25	RBCK1	1.38054
MRPS25	POLL	1.38023
MRPS25	GATAD1	1.37728
MRPS25	LGALS9	1.37057
MRPS25	CDC14A	1.35592
MRPS25	GLA	1.34423
MRPS25	MRPS9	1.34116
MRPS25	HIRIP3	1.33945
MRPS25	GTPBP4	1.32947
MRPS25	PDF	1.31231
MRPS25	XPA	1.3069
MRPS25	RNF149	1.28646
MRPS25	KIAA1143	1.28623
MRPS25	SORBS3	1.27469
MRPS25	PKN1	1.2592
MRPS25	TRPV2	1.2581
MRPS25	IMPDH2	1.25642
MRPS25	TAF9	1.2457
MRPS25	MRPL27	1.2449
MRPS25	CTDSP2	1.23733
MRPS25	BRAF	1.23603
MRPS25	NCOA2	1.22121
MRPS25	MTA1	1.22076
MRPS25	AP1M1	1.21902
MRPS25	FAM193A	1.21199
MRPS25	SLC3A2	1.20189
MRPS25	ZNF426	1.18704
MRPS25	OXA1L	1.18701
MRPS25	COX10	1.18068
MRPS25	EXOSC4	1.17876
MRPS25	PLEKHJ1	1.17008
MRPS25	MAP9	1.16407
MRPS25	LARS	1.13823
MRPS25	CARS	1.12955
MRPS25	CD84	1.12908
MRPS25	SLC25A45	1.12211
MRPS25	SRPK1	1.12059
MRPS25	GRWD1	1.12028
MRPS25	ABCB7	1.11804
MRPS25	PSMC2	1.11802
MRPS25	MSL1	1.11461
MRPS25	CHCHD5	1.10734
MRPS25	DUS1L	1.0999
MRPS25	SERINC5	1.09869
MRPS25	MRPL16	1.09783
MRPS25	LMNA	1.08633
MRPS25	ANO6	1.08455
MRPS25	ARL8A	1.08383
MRPS25	CSNK1G2	1.08123
MRPS25	TUBB2A	1.0812
MRPS25	MRPL34	1.07596
MRPS25	TRIM14	1.06041
MRPS25	DPM2	1.05552
MRPS25	NUDCD3	1.0504
MRPS25	ARL3	1.04855
MRPS25	MPHOSPH9	1.04614
MRPS25	COQ7	1.03236
MRPS25	VPS72	1.03176
MRPS25	PSMB5	1.02755
MRPS25	DYRK2	1.02598
MRPS25	NR2C1	1.02453
MRPS25	NEK1	1.02273
MRPS25	GCDH	1.02255
MRPS25	SPOP	1.02142
MRPS25	RNASEH1	1.02069
MRPS25	WDR74	1.01373
MRPS25	PRKCA	1.01367
MRPS25	HPCAL1	1.01323
MRPS25	GARS	1.00688
MRPS25	KLHL36	1.00604
MRPS25	WRAP53	1.0051
MRPS25	SH3GLB2	0.996458
MRPS25	ADH5	0.99373
MRPS25	SIRT3	0.993664
MRPS25	BATF	0.993365
MRPS25	UQCRHL	0.993266
MRPS25	GIGYF2	0.990047
MRPS25	SNRPN	0.988249
MRPS25	CHD1L	0.984606
MRPS25	ST13	0.981714
MRPS25	CARS2	0.981059
MRPS25	HMGXB4	0.96562
MRPS25	ORAI2	0.965137
MRPS25	SRM	0.963569
MRPS25	COQ9	0.962534
MRPS25	UBE3C	0.947599
MRPS25	IFRD2	0.947308
MRPS25	MIF4GD	0.943001
MRPS25	ZDHHC2	0.940363
MRPS25	ISYNA1	0.937947
MRPS25	LARP7	0.932331
MRPS25	CPNE2	0.930757
MRPS25	NRF1	0.92059
MRPS25	SLC2A4RG	0.917969
MRPS25	GOLT1B	0.91373
MRPS25	CLIP1	0.913669
MRPS25	RAB33A	0.906718
MRPS25	PCF11	0.899007
MSC	HLA-DRB5	31.0264
MSC	HLA-DRB1	15.8473
MSC	CD74	11.0154
MSC	HLA-DRA	9.72364
MSC	HLA-DQB1	8.00161
MSC	HLA-DPA1	7.5228
MSC	HLA-DQA1	7.43618
MSC	CCL3L1	7.19215
MSC	HIST1H3A	6.58692
MSC	IFNG	6.34284
MSC	SMAD4	5.11822
MSC	HLA-DPB1	5.00654
MSC	DUSP10	4.198
MSC	MFSD10	3.93178
MSC	DUSP28	3.61514
MSC	BANP	3.5197
MSC	EOMES	3.41525
MSC	KLRB1	3.23617
MSC	CCL5	3.05683
MSC	UBE3C	2.98268
MSC	PPBP	2.9299
MSC	ZBTB7A	2.79529
MSC	PDRG1	2.59285
MSC	HLA-DMA	2.59155
MSC	GZMK	2.4898
MSC	LGALS1	2.47607
MSC	ACBD5	2.36935
MSC	DDX27	2.36829
MSC	ABR	2.21038
MSC	ANKAR	2.1672
MSC	TRPM7	2.15295
MSC	SLC16A3	2.11412
MSC	THAP5	2.08666
MSC	DIS3	2.01145
MSC	FUT11	1.87057
MSC	SRFBP1	1.86172
MSC	SERTAD3	1.84902
MSC	F2R	1.79457
MSC	COTL1	1.78272
MSC	MAP4K4	1.76331
MSC	HMBOX1	1.75819
MSC	PDLIM1	1.74756
MSC	HPS3	1.74702
MSC	RPF2	1.72267
MSC	TUBA4A	1.6541
MSC	SPARC	1.63772
MSC	UBA7	1.60209
MSC	TXNIP	1.58115
MSC	TNF	1.56765
MSC	NOLC1	1.5614
MSC	DCAF15	1.54095
MSC	C12orf75	1.52678
MSC	ANXA5	1.51924
MSC	PDK2	1.50121
MSC	NFAT5	1.48755
MSC	QKI	1.48513
MSC	NRGN	1.44071
MSC	ORC2	1.40734
MSC	ELMO2	1.40472
MSC	ITM2A	1.38745
MSC	BCL3	1.38229
MSC	ANXA2	1.37834
MSC	TMEM43	1.35941
MSC	DNAJC27	1.34289
MSC	HLA-DQA2	1.34261
MSC	ST6GALNAC4	1.31615
MSC	STK25	1.29268
MSC	TFB1M	1.2812
MSC	DTHD1	1.27962
MSC	NOC3L	1.24885
MSC	SLC16A1	1.23918
MSC	DNAJC5	1.23273
MSC	SAP30	1.21718
MSC	AUTS2	1.21288
MSC	CD81	1.21076
MSC	PHLDB3	1.1974
MSC	RANBP3	1.19081
MSC	CDKN2AIP	1.12526
MSC	MAP3K13	1.1251
MSC	FABP5	1.10233
MSC	PRMT3	1.09899
MSC	FBXO32	1.07278
MSC	N4BP1	1.04054
MSC	ELK4	1.02521
MSC	PRR7	1.01946
MSC	IER3	1.01782
MSC	MRPL10	1.01035
MSC	PTGDR	0.989696
MSC	MRPS12	0.984665
MSC	LYAR	0.979429
MSC	ETFB	0.96706
MSC	STRAP	0.961939
MSC	MMGT1	0.95103
MSC	SERPINA1	0.947028
MSC	TYSND1	0.946097
MSC	ARFGAP3	0.940074
MSC	NRBF2	0.933597
MSC	RHOC	0.918808
MSC	MIB2	0.909298
MSC	DGKE	0.894716
MSC	PLA2G16	0.889062
MSC	TAF1	0.882229
MSC	OTUD5	0.872235
MSC	RGS16	0.871902
MSC	MAP3K7	0.869928
MSC	LRMP	0.863619
MSC	C2orf68	0.860315
MSC	MPRIP	0.857651
MSC	GZMH	0.855072
MSC	RASA1	0.853383
MSC	NGRN	0.85256
MSC	GPR171	0.848105
MSC	CAMK2G	0.830878
MSC	C7orf26	0.823153
MSC	EXOSC7	0.822343
MSC	IMPA1	0.808024
MSC	GEMIN7	0.807372
MSC	MEMO1	0.802078
MSC	CD99	0.792592
MSC	HSD17B7	0.785459
MSC	SIK3	0.781797
MSC	HMGXB3	0.776277
MSC	PCGF1	0.773274
MSC	ANKIB1	0.768166
MSC	TIFA	0.767244
MSC	TPD52L2	0.766128
MSC	CDK11A	0.763718
MSC	PAFAH1B2	0.761186
MSC	TRIM44	0.75967
MSC	EPS8	0.756285
MSC	TIGIT	0.747088
MSC	ORAOV1	0.745623
MSC	RAB11FIP4	0.740768
MSC	NCOA1	0.739971
MSC	PPP2R5C	0.737183
MSC	MED23	0.729042
MSC	PCID2	0.722962
MSC	RNF41	0.718244
MSC	UBE4B	0.703777
MSC	SARS2	0.703711
MSC	DUSP2	0.702997
MSC	UNC119	0.702938
MSC	METRN	0.700169
MSC	PLCB2	0.698439
MSC	RNF44	0.697847
MSC	MYL9	0.69397
MSC	CTDSP2	0.677678
MSC	AGPAT5	0.675035
MSC	TFG	0.673128
MSC	NOSIP	0.672758
MSC	GRIPAP1	0.654833
MSC	VPS53	0.6481
[truncated: 5,049,706 more chars]
