## Supplementary Data S2 for "Bifurcated monocyte states are predictive of mortality in severe COVID-19"

### Sheet: Healthy donor vs ARDS modules
modules	pvalues
B_cells_ASCC1	0.001998
B_cells_CBFB	0.001998
B_cells_CYB5R1	0.001998
B_cells_GABPB1	0.001998
B_cells_HDAC8	0.001998
B_cells_KDM5B	0.001998
B_cells_PDS5A	0.001998
B_cells_PRDM4	0.001998
B_cells_PRNP	0.001998
B_cells_PSMD12	0.001998
B_cells_RBM22	0.001998
B_cells_SIN3A	0.001998
B_cells_THAP5	0.001998
B_cells_ZBED1	0.001998
B_cells_ZBTB40	0.001998
B_cells_ZBTB44	0.001998
B_cells_ZNF326	0.001998
B_cells_ZNF394	0.001998
B_cells_ZNF76	0.001998
B_cells_ZNF800	0.001998
Mono_cells_AGGF1	0.001998
Mono_cells_ARID5B	0.001998
Mono_cells_BATF	0.001998
Mono_cells_ELF2	0.001998
Mono_cells_ELF4	0.001998
Mono_cells_FOXP1	0.001998
Mono_cells_KLF9	0.001998
Mono_cells_MAFG	0.001998
Mono_cells_MCTP2	0.001998
Mono_cells_MTF1	0.001998
Mono_cells_NFE2L2	0.001998
Mono_cells_POLD2	0.001998
Mono_cells_PRDM1	0.001998
Mono_cells_RNASEH2C	0.001998
Mono_cells_RNF138	0.001998
Mono_cells_RUNX3	0.001998
Mono_cells_STAT5A	0.001998
Mono_cells_TMEM33	0.001998
Mono_cells_ZNF438	0.001998
B_cells_ADNP2	0.003996
B_cells_ARID5A	0.003996
B_cells_EP300	0.003996
B_cells_PDLIM5	0.003996
B_cells_RBM7	0.003996
B_cells_RFXANK	0.003996
B_cells_SMC3	0.003996
B_cells_SP3	0.003996
B_cells_WRNIP1	0.003996
B_cells_ZNF131	0.003996
Mono_cells_ARID5A	0.003996
Mono_cells_CEBPG	0.003996
Mono_cells_E2F3	0.003996
Mono_cells_EXOSC3	0.003996
Mono_cells_FOSL2	0.003996
Mono_cells_GRHPR	0.003996
Mono_cells_HDAC3	0.003996
Mono_cells_MEF2D	0.003996
Mono_cells_MXD3	0.003996
Mono_cells_ODC1	0.003996
Mono_cells_PDLIM5	0.003996
Mono_cells_PQBP1	0.003996
Mono_cells_PSMD12	0.003996
Mono_cells_SNAPC5	0.003996
Mono_cells_SP3	0.003996
Mono_cells_UBP1	0.003996
Mono_cells_VPS4B	0.003996
Mono_cells_ZBTB7B	0.003996
Mono_cells_ZNF148	0.003996
CD4_cells_AFF4	0.00699301
CD4_cells_ARID5A	0.00699301
CD4_cells_ARNTL	0.00699301
CD4_cells_ASPSCR1	0.00699301
CD4_cells_BACH2	0.00699301
CD4_cells_CNOT3	0.00699301
CD4_cells_CTNNB1	0.00699301
CD4_cells_DHX36	0.00699301
CD4_cells_ELK4	0.00699301
CD4_cells_ETV6	0.00699301
CD4_cells_FOXN3	0.00699301
CD4_cells_GRHPR	0.00699301
CD4_cells_GTF2B	0.00699301
CD4_cells_GTF3C5	0.00699301
CD4_cells_HIVEP2	0.00699301
CD4_cells_KDM4C	0.00699301
CD4_cells_KLF12	0.00699301
CD4_cells_MECP2	0.00699301
CD4_cells_MED30	0.00699301
CD4_cells_NCBP2	0.00699301
CD4_cells_NFE2L2	0.00699301
CD4_cells_NR1H2	0.00699301
CD4_cells_POLR2A	0.00699301
CD4_cells_PPP1R10	0.00699301
CD4_cells_R3HDM2	0.00699301
CD4_cells_RCOR1	0.00699301
CD4_cells_RLF	0.00699301
CD4_cells_RNF114	0.00699301
CD4_cells_RNF138	0.00699301
CD4_cells_SMARCA4	0.00699301
CD4_cells_SNAI3	0.00699301
CD4_cells_SP4	0.00699301
CD4_cells_STAT4	0.00699301
CD4_cells_STAT6	0.00699301
CD4_cells_TCF12	0.00699301
CD4_cells_TFDP2	0.00699301
CD4_cells_TOPORS	0.00699301
CD4_cells_TSN	0.00699301
CD4_cells_USF2	0.00699301
CD4_cells_UTP18	0.00699301
CD4_cells_YEATS4	0.00699301
CD4_cells_ZC3H7A	0.00699301
CD4_cells_ZDHHC24	0.00699301
CD4_cells_ZEB1	0.00699301
CD4_cells_ZKSCAN1	0.00699301
CD4_cells_ZNF107	0.00699301
CD4_cells_ZNF217	0.00699301
CD4_cells_ZNF276	0.00699301
CD4_cells_ZNF430	0.00699301
CD4_cells_ZNF622	0.00699301
CD4_cells_ZNF639	0.00699301
CD4_cells_ZNF766	0.00699301
CD4_cells_ZNF800	0.00699301
CD8_cells_ADNP2	0.00699301
CD8_cells_AEBP2	0.00699301
CD8_cells_ARID5A	0.00699301
CD8_cells_ATF2	0.00699301
CD8_cells_BCL3	0.00699301
CD8_cells_CREBZF	0.00699301
CD8_cells_CTNNB1	0.00699301
CD8_cells_DIS3	0.00699301
CD8_cells_ELF2	0.00699301
CD8_cells_EP300	0.00699301
CD8_cells_FOSL2	0.00699301
CD8_cells_GADD45A	0.00699301
CD8_cells_GLYCTK	0.00699301
CD8_cells_GRHPR	0.00699301
CD8_cells_GTF2B	0.00699301
CD8_cells_HBP1	0.00699301
CD8_cells_HIF1A	0.00699301
CD8_cells_HIVEP2	0.00699301
CD8_cells_ING3	0.00699301
CD8_cells_IVD	0.00699301
CD8_cells_KDM2A	0.00699301
CD8_cells_KDM2B	0.00699301
CD8_cells_KLF12	0.00699301
CD8_cells_METTL14	0.00699301
CD8_cells_NFAT5	0.00699301
CD8_cells_NFE2L2	0.00699301
CD8_cells_NFIC	0.00699301
CD8_cells_NNT	0.00699301
CD8_cells_NUP133	0.00699301
CD8_cells_PDS5A	0.00699301
CD8_cells_PRDM4	0.00699301
CD8_cells_RBM22	0.00699301
CD8_cells_RFX5	0.00699301
CD8_cells_RFXANK	0.00699301
CD8_cells_RLF	0.00699301
CD8_cells_RUNX1	0.00699301
CD8_cells_SIN3A	0.00699301
CD8_cells_TOPORS	0.00699301
CD8_cells_TRIM33	0.00699301
CD8_cells_ZC3H7A	0.00699301
CD8_cells_ZNF131	0.00699301
CD8_cells_ZNF276	0.00699301
CD8_cells_ZNF622	0.00699301
CD8_cells_ZNF639	0.00699301
CD8_cells_ZNF800	0.00699301
NK_cells_ARNTL	0.00699301
NK_cells_ASCC1	0.00699301
NK_cells_BANP	0.00699301
NK_cells_CCNT2	0.00699301
NK_cells_CREB1	0.00699301
NK_cells_CRTC2	0.00699301
NK_cells_CTBP1	0.00699301
NK_cells_DAB2	0.00699301
NK_cells_ECSIT	0.00699301
NK_cells_EIF5A2	0.00699301
NK_cells_ETFB	0.00699301
NK_cells_GIT2	0.00699301
NK_cells_HBP1	0.00699301
NK_cells_IKZF2	0.00699301
NK_cells_IRF3	0.00699301
NK_cells_IRF5	0.00699301
NK_cells_KDM2B	0.00699301
NK_cells_KDM5B	0.00699301
NK_cells_KLF3	0.00699301
NK_cells_LARP1	0.00699301
NK_cells_MAF	0.00699301
NK_cells_MBD1	0.00699301
NK_cells_MBNL2	0.00699301
NK_cells_MZF1	0.00699301
NK_cells_NFAT5	0.00699301
NK_cells_NFE2L2	0.00699301
NK_cells_NOC2L	0.00699301
NK_cells_NR2C1	0.00699301
NK_cells_PHF21A	0.00699301
NK_cells_PIK3C3	0.00699301
NK_cells_RNF138	0.00699301
NK_cells_RUNX1	0.00699301
NK_cells_SIN3A	0.00699301
NK_cells_SMAD3	0.00699301
NK_cells_SMAD5	0.00699301
NK_cells_SOX4	0.00699301
NK_cells_SP3	0.00699301
NK_cells_SP4	0.00699301
NK_cells_TOB2	0.00699301
NK_cells_TOPORS	0.00699301
NK_cells_TSN	0.00699301
NK_cells_ZBED1	0.00699301
NK_cells_ZBTB2	0.00699301
NK_cells_ZBTB24	0.00699301
NK_cells_ZDHHC5	0.00699301
NK_cells_ZNF146	0.00699301
NK_cells_ZNF160	0.00699301
NK_cells_ZNF195	0.00699301
NK_cells_ZNF267	0.00699301
NK_cells_ZNF410	0.00699301
NK_cells_ZNF430	0.00699301
NK_cells_ZNF44	0.00699301
NK_cells_ZNF580	0.00699301
NK_cells_ZNF600	0.00699301
NK_cells_ZNF708	0.00699301
NK_cells_ZNF721	0.00699301
NK_cells_ZNF791	0.00699301
NK_cells_ZNF830	0.00699301
B_cells_C19orf25	0.00799201
B_cells_ELK3	0.00799201
B_cells_GABPA	0.00799201
B_cells_GTF2B	0.00799201
B_cells_GTPBP6	0.00799201
B_cells_HBP1	0.00799201
B_cells_KDM4C	0.00799201
B_cells_LMO2	0.00799201
B_cells_MSRA	0.00799201
B_cells_SP4	0.00799201
B_cells_ZNF33A	0.00799201
B_cells_ZNF33B	0.00799201
B_cells_ZNF75A	0.00799201
B_cells_ZSCAN18	0.00799201
Mono_cells_CREBL2	0.00799201
Mono_cells_CYB5R1	0.00799201
Mono_cells_DUS3L	0.00799201
Mono_cells_DUSP22	0.00799201
Mono_cells_ETV3	0.00799201
Mono_cells_HBP1	0.00799201
Mono_cells_HDAC2	0.00799201
Mono_cells_IVD	0.00799201
Mono_cells_KLF11	0.00799201
Mono_cells_RFXANK	0.00799201
Mono_cells_SMAD3	0.00799201
Mono_cells_SNAI1	0.00799201
Mono_cells_TRMT1	0.00799201
Mono_cells_VEZF1	0.00799201
B_cells_AHCTF1	0.013986
B_cells_BACH1	0.013986
B_cells_CEBPZ	0.013986
B_cells_CREB3L2	0.013986
B_cells_HMG20B	0.013986
B_cells_MAZ	0.013986
B_cells_MBD1	0.013986
B_cells_MIOS	0.013986
B_cells_MRPL2	0.013986
B_cells_NCBP2	0.013986
B_cells_RLF	0.013986
B_cells_SMAD2	0.013986
B_cells_TBPL1	0.013986
B_cells_TRIM28	0.013986
B_cells_ZBTB1	0.013986
B_cells_ZC3H7A	0.013986
B_cells_ZNF143	0.013986
B_cells_ZNF821	0.013986
B_cells_ZNF83	0.013986
CD4_cells_AGGF1	0.013986
CD4_cells_CREB1	0.013986
CD4_cells_CREB3	0.013986
CD4_cells_ELF2	0.013986
CD4_cells_KDM5B	0.013986
CD4_cells_KLF9	0.013986
CD4_cells_MAP4K2	0.013986
CD4_cells_NFATC1	0.013986
CD4_cells_POLE4	0.013986
CD4_cells_PRNP	0.013986
CD4_cells_STAT5A	0.013986
CD4_cells_TRIM33	0.013986
CD4_cells_TROVE2	0.013986
CD4_cells_ZNF131	0.013986
CD4_cells_ZNF394	0.013986
CD4_cells_ZNF580	0.013986
CD8_cells_AGAP2	0.013986
CD8_cells_CTBP1	0.013986
CD8_cells_GTF3C5	0.013986
CD8_cells_GTPBP1	0.013986
CD8_cells_HDAC8	0.013986
CD8_cells_MED30	0.013986
CD8_cells_NR1H2	0.013986
CD8_cells_PBX4	0.013986
CD8_cells_R3HDM2	0.013986
CD8_cells_RNF114	0.013986
CD8_cells_RNF138	0.013986
CD8_cells_UBE2V1	0.013986
CD8_cells_UTP18	0.013986
CD8_cells_ZNF326	0.013986
CD8_cells_ZNF721	0.013986
CD8_cells_ZNF791	0.013986
Mono_cells_ATF2	0.013986
Mono_cells_CCDC25	0.013986
Mono_cells_CREB1	0.013986
Mono_cells_DAZAP1	0.013986
Mono_cells_ESRRA	0.013986
Mono_cells_NR1D2	0.013986
Mono_cells_PPARG	0.013986
Mono_cells_TBPL1	0.013986
Mono_cells_ZBTB16	0.013986
Mono_cells_ZCCHC17	0.013986
Mono_cells_ZNF124	0.013986
NK_cells_AEBP2	0.013986
NK_cells_AGGF1	0.013986
NK_cells_ARID5B	0.013986
NK_cells_ATF1	0.013986
NK_cells_ATF6	0.013986
NK_cells_CEBPB	0.013986
NK_cells_ELK3	0.013986
NK_cells_EP300	0.013986
NK_cells_GABPB1	0.013986
NK_cells_GAR1	0.013986
NK_cells_GTF2H3	0.013986
NK_cells_HDAC3	0.013986
NK_cells_HDAC8	0.013986
NK_cells_HES6	0.013986
NK_cells_HMG20A	0.013986
NK_cells_KLF12	0.013986
NK_cells_NR2C2	0.013986
NK_cells_POU2F1	0.013986
NK_cells_RAB18	0.013986
NK_cells_RBM7	0.013986
NK_cells_STAT5B	0.013986
NK_cells_THAP1	0.013986
NK_cells_TMEM33	0.013986
NK_cells_TP53	0.013986
NK_cells_TRIM24	0.013986
NK_cells_ZBTB43	0.013986
NK_cells_ZKSCAN1	0.013986
NK_cells_ZNF266	0.013986
NK_cells_ZNF639	0.013986
NK_cells_ZNF652	0.013986
NK_cells_ZNF718	0.013986
NK_cells_ZNF746	0.013986
NK_cells_ZNF766	0.013986
NK_cells_ZNF836	0.013986
NK_cells_ZSCAN18	0.013986
B_cells_BCL3	0.023976
B_cells_CREBZF	0.023976
B_cells_DIS3	0.023976
B_cells_ECSIT	0.023976
B_cells_ELF2	0.023976
B_cells_EXOSC3	0.023976
B_cells_FOXN3	0.023976
B_cells_MAGEF1	0.023976
B_cells_MAPK1	0.023976
B_cells_MRPL1	0.023976
B_cells_NFATC1	0.023976
B_cells_NFATC3	0.023976
B_cells_NFE2L2	0.023976
B_cells_NOC2L	0.023976
B_cells_REST	0.023976
B_cells_RUFY3	0.023976
B_cells_TERF1	0.023976
B_cells_TOPORS	0.023976
B_cells_ZFX	0.023976
B_cells_ZNF148	0.023976
B_cells_ZNF622	0.023976
B_cells_ZNF675	0.023976
Mono_cells_CTNNB1	0.023976
Mono_cells_GTPBP6	0.023976
Mono_cells_MECP2	0.023976
Mono_cells_R3HDM2	0.023976
Mono_cells_SOX4	0.023976
Mono_cells_TBL1XR1	0.023976
Mono_cells_ZNF503	0.023976
CD4_cells_CCNT2	0.027972
CD4_cells_CEBPG	0.027972
CD4_cells_CTBP1	0.027972
CD4_cells_DIS3	0.027972
CD4_cells_DNAJC21	0.027972
CD4_cells_ELK1	0.027972
CD4_cells_HBP1	0.027972
CD4_cells_HCFC1	0.027972
CD4_cells_HIRIP3	0.027972
CD4_cells_LYL1	0.027972
CD4_cells_MRPL2	0.027972
CD4_cells_NOC2L	0.027972
CD4_cells_NR2C1	0.027972
CD4_cells_RB1	0.027972
CD4_cells_RFXANK	0.027972
CD4_cells_SSBP3	0.027972
CD4_cells_STAT5B	0.027972
CD4_cells_ZNF326	0.027972
CD4_cells_ZNF33B	0.027972
CD4_cells_ZNF524	0.027972
CD4_cells_ZNF791	0.027972
CD8_cells_ARNTL	0.027972
CD8_cells_CEBPB	0.027972
CD8_cells_CREB3	0.027972
CD8_cells_CSTF2	0.027972
CD8_cells_E2F3	0.027972
CD8_cells_ETV3	0.027972
CD8_cells_ETV6	0.027972
CD8_cells_ID1	0.027972
CD8_cells_MDM2	0.027972
CD8_cells_METTL3	0.027972
CD8_cells_MRPL1	0.027972
CD8_cells_TBL1XR1	0.027972
CD8_cells_TRIM24	0.027972
CD8_cells_ZNF296	0.027972
CD8_cells_ZNF524	0.027972
CD8_cells_ZNF830	0.027972
NK_cells_BACH1	0.027972
NK_cells_CBFB	0.027972
NK_cells_CTNNB1	0.027972
NK_cells_CUX1	0.027972
NK_cells_E2F3	0.027972
NK_cells_ELF4	0.027972
NK_cells_ETV3	0.027972
NK_cells_FOSL2	0.027972
NK_cells_FOXO3	0.027972
NK_cells_LCORL	0.027972
NK_cells_MAZ	0.027972
NK_cells_MLXIP	0.027972
NK_cells_PHTF1	0.027972
NK_cells_RXRA	0.027972
NK_cells_SPI1	0.027972
NK_cells_TAF1	0.027972
NK_cells_TBP	0.027972
NK_cells_TIA1	0.027972
NK_cells_ZBTB20	0.027972
NK_cells_ZBTB25	0.027972
NK_cells_ZNF281	0.027972
NK_cells_ZNF331	0.027972
NK_cells_ZNF414	0.027972
NK_cells_ZNF426	0.027972
NK_cells_ZNF431	0.027972
NK_cells_ZNF880	0.027972
NK_cells_ZNF91	0.027972
B_cells_CTNNB1	0.035964
B_cells_DBP	0.035964
B_cells_DEAF1	0.035964
B_cells_DHX36	0.035964
B_cells_ELK4	0.035964
B_cells_MED30	0.035964
B_cells_MEF2D	0.035964
B_cells_NFYC	0.035964
B_cells_NR1D2	0.035964
B_cells_R3HDM2	0.035964
B_cells_RPS6KA5	0.035964
B_cells_RUNX3	0.035964
B_cells_SMARCA5	0.035964
B_cells_TFAM	0.035964
B_cells_TGIF1	0.035964
B_cells_TGIF2	0.035964
B_cells_ZNF281	0.035964
B_cells_ZNF37A	0.035964
B_cells_ZNF430	0.035964
B_cells_ZNF639	0.035964
B_cells_ZNF708	0.035964
B_cells_ZNF880	0.035964
Mono_cells_ATF6B	0.035964
Mono_cells_CBFB	0.035964
Mono_cells_CTBP1	0.035964
Mono_cells_FOSL1	0.035964
Mono_cells_HDAC1	0.035964
Mono_cells_MITF	0.035964
Mono_cells_SIRT6	0.035964
Mono_cells_SSRP1	0.035964
Mono_cells_USF1	0.035964
Mono_cells_ZBED1	0.035964
Mono_cells_ZMIZ1	0.035964
Mono_cells_ZNF24	0.035964
Mono_cells_ZNF581	0.035964
CD4_cells_AGMAT	0.048951
CD4_cells_CBFB	0.048951
CD4_cells_DDIT3	0.048951
CD4_cells_DMAP1	0.048951
CD4_cells_GTF2H3	0.048951
CD4_cells_LAS1L	0.048951
CD4_cells_MAPK1	0.048951
CD4_cells_METTL3	0.048951
CD4_cells_MSI2	0.048951
CD4_cells_PHTF1	0.048951
CD4_cells_POU2F2	0.048951
CD4_cells_RUNX1	0.048951
CD4_cells_SP3	0.048951
CD4_cells_TAF1	0.048951
CD4_cells_ZNF148	0.048951
CD4_cells_ZNF431	0.048951
CD4_cells_ZNF581	0.048951
CD4_cells_ZNF770	0.048951
CD8_cells_ATF1	0.048951
CD8_cells_ATF3	0.048951
CD8_cells_CDC5L	0.048951
CD8_cells_DDIT3	0.048951
CD8_cells_DNMT3A	0.048951
CD8_cells_EIF5A2	0.048951
CD8_cells_FOXO3	0.048951
CD8_cells_ING4	0.048951
CD8_cells_MAFF	0.048951
CD8_cells_MEF2A	0.048951
CD8_cells_MYNN	0.048951
CD8_cells_NR1D2	0.048951
CD8_cells_NR4A3	0.048951
CD8_cells_RARA	0.048951
CD8_cells_SETDB1	0.048951
CD8_cells_SMAD7	0.048951
CD8_cells_VPS72	0.048951
CD8_cells_WDR83	0.048951
CD8_cells_XPA	0.048951
CD8_cells_ZBTB7A	0.048951
CD8_cells_ZNF274	0.048951
CD8_cells_ZNF831	0.048951
NK_cells_BNC2	0.048951
NK_cells_BRF1	0.048951
NK_cells_CXXC1	0.048951
NK_cells_DIS3	0.048951
NK_cells_DNMT3A	0.048951
NK_cells_FEZ1	0.048951
NK_cells_FOXO1	0.048951
NK_cells_GADD45A	0.048951
NK_cells_GTF3C5	0.048951
NK_cells_ING3	0.048951
NK_cells_IRF9	0.048951
NK_cells_LAS1L	0.048951
NK_cells_MBD4	0.048951
NK_cells_MEF2A	0.048951
NK_cells_MTF1	0.048951
NK_cells_MYBL1	0.048951
NK_cells_NFIC	0.048951
NK_cells_PQBP1	0.048951
NK_cells_PRDM1	0.048951
NK_cells_PRKAA1	0.048951
NK_cells_RXRB	0.048951
NK_cells_SETDB1	0.048951
NK_cells_SMAD4	0.048951
NK_cells_SP1	0.048951
NK_cells_SSBP3	0.048951
NK_cells_STAU2	0.048951
NK_cells_TRIM33	0.048951
NK_cells_UBE2V1	0.048951
NK_cells_USF2	0.048951
NK_cells_VAMP3	0.048951
NK_cells_XRCC1	0.048951
NK_cells_ZBTB1	0.048951
NK_cells_ZFX	0.048951
NK_cells_ZNF131	0.048951
NK_cells_ZNF274	0.048951
NK_cells_ZNF451	0.048951
NK_cells_ZNF506	0.048951
NK_cells_ZNF84	0.048951
B_cells_ATF6	0.0539461
B_cells_CNOT4	0.0539461
B_cells_CUX1	0.0539461
B_cells_DNAJC21	0.0539461
B_cells_IRF3	0.0539461
B_cells_KDM2A	0.0539461
B_cells_KLF9	0.0539461
B_cells_MECP2	0.0539461
B_cells_NUP133	0.0539461
B_cells_RNF138	0.0539461
B_cells_TFAP4	0.0539461
B_cells_VPS72	0.0539461
B_cells_XRCC1	0.0539461
Mono_cells_BCL6	0.0539461
Mono_cells_FIP1L1	0.0539461
Mono_cells_GADD45A	0.0539461
Mono_cells_GMEB1	0.0539461
Mono_cells_KIF22	0.0539461
Mono_cells_LARP4	0.0539461
Mono_cells_MAGEF1	0.0539461
Mono_cells_NFAT5	0.0539461
Mono_cells_NFE2L1	0.0539461
Mono_cells_PRNP	0.0539461
Mono_cells_RUVBL1	0.0539461
Mono_cells_SREBF2	0.0539461
Mono_cells_TRIM28	0.0539461
Mono_cells_ZNF800	0.0539461
B_cells_CTBP1	0.0759241
B_cells_FOXN2	0.0759241
B_cells_JAZF1	0.0759241
B_cells_LAS1L	0.0759241
B_cells_LUZP1	0.0759241
B_cells_MAFG	0.0759241
B_cells_NUAK2	0.0759241
B_cells_RBMS1	0.0759241
B_cells_SMAD5	0.0759241
B_cells_ZNF138	0.0759241
B_cells_ZNF669	0.0759241
B_cells_ZNF91	0.0759241
Mono_cells_CEBPA	0.0759241
Mono_cells_E2F4	0.0759241
Mono_cells_ELK3	0.0759241
Mono_cells_MSC	0.0759241
Mono_cells_PHF21A	0.0759241
Mono_cells_RELA	0.0759241
Mono_cells_TSNAX	0.0759241
Mono_cells_ZNF217	0.0759241
Mono_cells_ZNF429	0.0759241
CD4_cells_CCDC25	0.0769231
CD4_cells_CREBZF	0.0769231
CD4_cells_ECSIT	0.0769231
CD4_cells_HDAC8	0.0769231
CD4_cells_KDM2A	0.0769231
CD4_cells_MAFF	0.0769231
CD4_cells_NMRAL1	0.0769231
CD4_cells_PHF21A	0.0769231
CD4_cells_RBM22	0.0769231
CD4_cells_RELA	0.0769231
CD8_cells_CXXC1	0.0769231
CD8_cells_DUSP22	0.0769231
CD8_cells_EGR1	0.0769231
CD8_cells_GABPA	0.0769231
CD8_cells_GOT1	0.0769231
CD8_cells_GTPBP6	0.0769231
CD8_cells_KLF10	0.0769231
CD8_cells_MAF	0.0769231
CD8_cells_MBD4	0.0769231
CD8_cells_NFATC1	0.0769231
CD8_cells_NFKB1	0.0769231
CD8_cells_NFYB	0.0769231
CD8_cells_NR4A1	0.0769231
CD8_cells_RBPJ	0.0769231
CD8_cells_RPS6KA5	0.0769231
CD8_cells_SIRT6	0.0769231
CD8_cells_SMAD3	0.0769231
CD8_cells_SMARCA4	0.0769231
CD8_cells_SP3	0.0769231
CD8_cells_TBP	0.0769231
CD8_cells_ZBTB43	0.0769231
CD8_cells_ZNF217	0.0769231
CD8_cells_ZNF24	0.0769231
CD8_cells_ZNF264	0.0769231
CD8_cells_ZNF335	0.0769231
CD8_cells_ZNF652	0.0769231
CD8_cells_ZNF720	0.0769231
CD8_cells_ZNF75A	0.0769231
NK_cells_BCL3	0.0769231
NK_cells_DDIT3	0.0769231
NK_cells_DEAF1	0.0769231
NK_cells_GTF3C2	0.0769231
NK_cells_GTPBP1	0.0769231
NK_cells_HKR1	0.0769231
NK_cells_ING4	0.0769231
NK_cells_IVD	0.0769231
NK_cells_METTL14	0.0769231
NK_cells_MEX3C	0.0769231
NK_cells_MYNN	0.0769231
NK_cells_NCALD	0.0769231
NK_cells_NR1D2	0.0769231
NK_cells_PDCD11	0.0769231
NK_cells_PDLIM5	0.0769231
NK_cells_RCOR1	0.0769231
NK_cells_RLF	0.0769231
NK_cells_SMAD2	0.0769231
NK_cells_VEZF1	0.0769231
NK_cells_ZFP90	0.0769231
NK_cells_ZNF224	0.0769231
NK_cells_ZNF264	0.0769231
NK_cells_ZNF296	0.0769231
NK_cells_ZNF302	0.0769231
NK_cells_ZNF32	0.0769231
NK_cells_ZNF83	0.0769231
NK_cells_ZNF831	0.0769231
B_cells_CTCF	0.105894
B_cells_DAZAP1	0.105894
B_cells_DUS3L	0.105894
B_cells_MBD2	0.105894
B_cells_NFYB	0.105894
B_cells_NNT	0.105894
B_cells_PDCD11	0.105894
B_cells_PURA	0.105894
B_cells_RARA	0.105894
B_cells_SETBP1	0.105894
B_cells_TIA1	0.105894
B_cells_ZBTB43	0.105894
B_cells_ZNF431	0.105894
Mono_cells_ARNT	0.105894
Mono_cells_BAD	0.105894
Mono_cells_CXXC1	0.105894
Mono_cells_IRF3	0.105894
Mono_cells_MLXIP	0.105894
Mono_cells_MNT	0.105894
Mono_cells_NFIC	0.105894
Mono_cells_NFKB2	0.105894
Mono_cells_TFAM	0.105894
Mono_cells_ZBED6	0.105894
Mono_cells_ZNF655	0.105894
CD4_cells_CFL2	0.111888
CD4_cells_DNTTIP1	0.111888
CD4_cells_GIT2	0.111888
CD4_cells_HMG20B	0.111888
CD4_cells_ING4	0.111888
CD4_cells_KDM2B	0.111888
CD4_cells_METTL14	0.111888
CD4_cells_MXI1	0.111888
CD4_cells_NUP107	0.111888
CD4_cells_TBL1XR1	0.111888
CD4_cells_VPS4B	0.111888
CD4_cells_VPS72	0.111888
CD4_cells_ZBTB20	0.111888
CD8_cells_DMAP1	0.111888
CD8_cells_FOXN2	0.111888
CD8_cells_KLF13	0.111888
CD8_cells_KLF9	0.111888
CD8_cells_MAZ	0.111888
CD8_cells_MBD2	0.111888
CD8_cells_TBPL1	0.111888
CD8_cells_TIA1	0.111888
NK_cells_ATF5	0.111888
NK_cells_CLOCK	0.111888
NK_cells_DNTTIP1	0.111888
NK_cells_HMBOX1	0.111888
NK_cells_ID1	0.111888
NK_cells_MEF2D	0.111888
NK_cells_MRPL1	0.111888
NK_cells_NCOR2	0.111888
NK_cells_NFKB2	0.111888
NK_cells_RARA	0.111888
NK_cells_RBPJ	0.111888
NK_cells_RPS6KA5	0.111888
NK_cells_SMAD7	0.111888
NK_cells_SMUG1	0.111888
NK_cells_ZBTB44	0.111888
NK_cells_ZNF10	0.111888
NK_cells_ZNF226	0.111888
NK_cells_ZNF276	0.111888
B_cells_CCDC25	0.141858
B_cells_CCNT2	0.141858
B_cells_DNTTIP1	0.141858
B_cells_GADD45A	0.141858
B_cells_ING4	0.141858
B_cells_RBPJ	0.141858
B_cells_SMAD4	0.141858
B_cells_TP53	0.141858
B_cells_UTP18	0.141858
B_cells_ZHX2	0.141858
B_cells_ZNF267	0.141858
B_cells_ZNF32	0.141858
B_cells_ZNF429	0.141858
B_cells_ZNF524	0.141858
B_cells_ZNF830	0.141858
Mono_cells_BCL11A	0.141858
Mono_cells_DR1	0.141858
Mono_cells_FOXO3	0.141858
Mono_cells_KLF7	0.141858
Mono_cells_MAF	0.141858
Mono_cells_PCK2	0.141858
Mono_cells_PDE6H	0.141858
Mono_cells_RARA	0.141858
Mono_cells_REST	0.141858
Mono_cells_SMARCB1	0.141858
Mono_cells_SP1	0.141858
Mono_cells_TCF12	0.141858
Mono_cells_TRPS1	0.141858
Mono_cells_ZDHHC24	0.141858
CD4_cells_AKR1A1	0.160839
CD4_cells_ATF6	0.160839
CD4_cells_CRTC2	0.160839
CD4_cells_FOXO1	0.160839
CD4_cells_NFKB1	0.160839
CD4_cells_SIRT6	0.160839
CD4_cells_TBP	0.160839
CD4_cells_THAP11	0.160839
CD4_cells_ZFP90	0.160839
CD4_cells_ZHX1	0.160839
CD4_cells_ZNF281	0.160839
CD4_cells_ZNF410	0.160839
CD4_cells_ZNF655	0.160839
CD8_cells_E4F1	0.160839
CD8_cells_FOXJ3	0.160839
CD8_cells_GTF2F1	0.160839
CD8_cells_GTF2H3	0.160839
CD8_cells_HTATIP2	0.160839
CD8_cells_LARP1	0.160839
CD8_cells_NFKB2	0.160839
CD8_cells_PPP1R10	0.160839
CD8_cells_SREBF2	0.160839
CD8_cells_TCF12	0.160839
CD8_cells_ZBTB11	0.160839
CD8_cells_ZDHHC24	0.160839
CD8_cells_ZNF480	0.160839
CD8_cells_ZNF91	0.160839
NK_cells_BCL11B	0.160839
NK_cells_CEBPG	0.160839
NK_cells_CPSF4	0.160839
NK_cells_DUS3L	0.160839
NK_cells_E4F1	0.160839
NK_cells_HIVEP3	0.160839
NK_cells_KDM4B	0.160839
NK_cells_KDM4C	0.160839
NK_cells_KLF9	0.160839
NK_cells_SRBD1	0.160839
NK_cells_TCF12	0.160839
NK_cells_ZNF236	0.160839
NK_cells_ZNF317	0.160839
NK_cells_ZNF335	0.160839
NK_cells_ZNF677	0.160839
B_cells_ASH2L	0.187812
B_cells_BANP	0.187812
B_cells_GAR1	0.187812
B_cells_ING3	0.187812
B_cells_KAT2A	0.187812
B_cells_LARP1	0.187812
B_cells_OTUD4	0.187812
B_cells_POLD2	0.187812
B_cells_POU2F1	0.187812
B_cells_RELA	0.187812
B_cells_SMARCA4	0.187812
B_cells_TBL1XR1	0.187812
B_cells_THAP1	0.187812
B_cells_TRMT1	0.187812
B_cells_ZEB1	0.187812
B_cells_ZNF160	0.187812
B_cells_ZNF335	0.187812
B_cells_ZNF490	0.187812
B_cells_ZNF652	0.187812
B_cells_ZNF766	0.187812
Mono_cells_ATF7	0.187812
Mono_cells_BBX	0.187812
Mono_cells_CNOT4	0.187812
Mono_cells_DDIT3	0.187812
Mono_cells_GTF2H3	0.187812
Mono_cells_GTPBP1	0.187812
Mono_cells_HCFC1	0.187812
Mono_cells_HIST1H2BN	0.187812
Mono_cells_HOXB2	0.187812
Mono_cells_JAZF1	0.187812
Mono_cells_MAZ	0.187812
Mono_cells_MXD4	0.187812
Mono_cells_MZF1	0.187812
Mono_cells_POLE3	0.187812
Mono_cells_RCOR1	0.187812
Mono_cells_SEMA4A	0.187812
Mono_cells_TERF1	0.187812
Mono_cells_TFE3	0.187812
Mono_cells_UBE2V1	0.187812
Mono_cells_ZKSCAN1	0.187812
Mono_cells_ZNF131	0.187812
CD4_cells_AEBP2	0.216783
CD4_cells_AGAP2	0.216783
CD4_cells_AHCTF1	0.216783
CD4_cells_CXXC1	0.216783
CD4_cells_FOSB	0.216783
CD4_cells_MBD4	0.216783
CD4_cells_NR1D2	0.216783
CD4_cells_PCK2	0.216783
CD4_cells_SMAD7	0.216783
CD4_cells_TRIM28	0.216783
CD4_cells_ZBTB1	0.216783
CD4_cells_ZNF143	0.216783
CD4_cells_ZNF146	0.216783
CD4_cells_ZNF721	0.216783
CD8_cells_AGGF1	0.216783
CD8_cells_BAD	0.216783
CD8_cells_BRF1	0.216783
CD8_cells_CPSF4	0.216783
CD8_cells_HDAC3	0.216783
CD8_cells_HIRIP3	0.216783
CD8_cells_MBNL2	0.216783
CD8_cells_NFYC	0.216783
CD8_cells_NR2C1	0.216783
CD8_cells_PRKAA1	0.216783
CD8_cells_SMAD5	0.216783
CD8_cells_STAT6	0.216783
CD8_cells_THRA	0.216783
CD8_cells_TP53	0.216783
CD8_cells_TRMT1	0.216783
CD8_cells_ZBTB2	0.216783
CD8_cells_ZBTB20	0.216783
CD8_cells_ZNF83	0.216783
NK_cells_ATF3	0.216783
NK_cells_CNOT4	0.216783
NK_cells_CREB3	0.216783
NK_cells_ELK4	0.216783
NK_cells_GMEB1	0.216783
NK_cells_KDM2A	0.216783
NK_cells_MAGEF1	0.216783
NK_cells_MEF2C	0.216783
NK_cells_MGA	0.216783
NK_cells_NR4A3	0.216783
NK_cells_NUP107	0.216783
NK_cells_ODC1	0.216783
NK_cells_PKNOX1	0.216783
NK_cells_RB1	0.216783
NK_cells_SETBP1	0.216783
NK_cells_SPATS2	0.216783
NK_cells_USF1	0.216783
NK_cells_ZBTB7A	0.216783
NK_cells_ZCCHC17	0.216783
NK_cells_ZNF720	0.216783
B_cells_ATF1	0.23976
B_cells_ATF2	0.23976
B_cells_CRTC2	0.23976
B_cells_HIVEP1	0.23976
B_cells_IRF9	0.23976
B_cells_MAP4K2	0.23976
B_cells_MDM2	0.23976
B_cells_MZF1	0.23976
B_cells_NFKB2	0.23976
B_cells_PHTF1	0.23976
B_cells_PPP5C	0.23976
B_cells_SMARCC2	0.23976
B_cells_TAF1	0.23976
B_cells_TCF12	0.23976
B_cells_TCF3	0.23976
B_cells_TOB2	0.23976
B_cells_YEATS4	0.23976
B_cells_ZNF280D	0.23976
Mono_cells_ARID3A	0.23976
Mono_cells_CTCF	0.23976
Mono_cells_FUBP1	0.23976
Mono_cells_ING4	0.23976
Mono_cells_KDM2A	0.23976
Mono_cells_MED30	0.23976
Mono_cells_NCOR2	0.23976
Mono_cells_RLF	0.23976
Mono_cells_TCF4	0.23976
Mono_cells_VPS72	0.23976
Mono_cells_ZNF267	0.23976
Mono_cells_ZNF324	0.23976
Mono_cells_ZNF622	0.23976
Mono_cells_ZNF76	0.23976
CD4_cells_ASCC1	0.286713
CD4_cells_EGR1	0.286713
CD4_cells_ELK3	0.286713
CD4_cells_FOSL2	0.286713
CD4_cells_IRF9	0.286713
CD4_cells_MRPS25	0.286713
CD4_cells_PDCD11	0.286713
CD4_cells_SMAD2	0.286713
CD4_cells_SREBF2	0.286713
CD4_cells_TFAP4	0.286713
CD4_cells_ZBED1	0.286713
CD4_cells_ZBTB24	0.286713
CD4_cells_ZBTB38	0.286713
CD4_cells_ZBTB7A	0.286713
CD4_cells_ZNF414	0.286713
CD4_cells_ZNF720	0.286713
CD4_cells_ZNF830	0.286713
CD8_cells_ATF5	0.286713
CD8_cells_CCNT2	0.286713
CD8_cells_GABPB1	0.286713
CD8_cells_HCFC1	0.286713
CD8_cells_LAS1L	0.286713
CD8_cells_MAGEF1	0.286713
CD8_cells_NCBP2	0.286713
CD8_cells_NUP107	0.286713
CD8_cells_PHTF1	0.286713
CD8_cells_SPI1	0.286713
CD8_cells_ZBED1	0.286713
CD8_cells_ZNF22	0.286713
CD8_cells_ZNF394	0.286713
CD8_cells_ZNF506	0.286713
NK_cells_AGAP2	0.286713
NK_cells_AHCTF1	0.286713
NK_cells_BACH2	0.286713
NK_cells_CREBZF	0.286713
NK_cells_DMAP1	0.286713
NK_cells_GOT1	0.286713
NK_cells_HIST1H2BN	0.286713
NK_cells_MXD1	0.286713
NK_cells_NFE2L1	0.286713
NK_cells_NR4A1	0.286713
NK_cells_PTPMT1	0.286713
NK_cells_SREBF2	0.286713
NK_cells_WDR83	0.286713
B_cells_BATF	0.303696
B_cells_CREB3	0.303696
B_cells_FUBP1	0.303696
B_cells_GOT1	0.303696
B_cells_HIVEP2	0.303696
B_cells_HMBOX1	0.303696
B_cells_MBNL2	0.303696
B_cells_MTF1	0.303696
B_cells_MXI1	0.303696
B_cells_MYNN	0.303696
B_cells_SETDB1	0.303696
B_cells_THAP11	0.303696
B_cells_UBE2V1	0.303696
B_cells_VEZF1	0.303696
B_cells_ZBTB11	0.303696
B_cells_ZBTB16	0.303696
B_cells_ZFP90	0.303696
B_cells_ZFY	0.303696
Mono_cells_ATF6	0.303696
Mono_cells_JDP2	0.303696
Mono_cells_RFX2	0.303696
Mono_cells_SMARCC1	0.303696
Mono_cells_ZBTB43	0.303696
Mono_cells_ZNF577	0.303696
Mono_cells_ZNF580	0.303696
CD4_cells_C19orf25	0.370629
CD4_cells_CSNK2B	0.370629
CD4_cells_MYBL1	0.370629
CD4_cells_NFKB2	0.370629
CD4_cells_NR4A1	0.370629
CD4_cells_ZNF22	0.370629
CD4_cells_ZNF33A	0.370629
CD8_cells_ASPSCR1	0.370629
CD8_cells_ATF6	0.370629
CD8_cells_BACH2	0.370629
CD8_cells_CTCF	0.370629
CD8_cells_DNAJC21	0.370629
CD8_cells_ELK4	0.370629
CD8_cells_JAZF1	0.370629
CD8_cells_KDM4C	0.370629
CD8_cells_MECP2	0.370629
CD8_cells_MLXIP	0.370629
CD8_cells_MSI2	0.370629
CD8_cells_PPP5C	0.370629
CD8_cells_RBM7	0.370629
CD8_cells_RUNX2	0.370629
CD8_cells_SAP30	0.370629
CD8_cells_SMAD2	0.370629
CD8_cells_SNAPC5	0.370629
CD8_cells_STAT5A	0.370629
CD8_cells_ZBTB24	0.370629
CD8_cells_ZBTB25	0.370629
CD8_cells_ZHX1	0.370629
CD8_cells_ZKSCAN1	0.370629
CD8_cells_ZNF10	0.370629
CD8_cells_ZNF101	0.370629
CD8_cells_ZNF138	0.370629
CD8_cells_ZNF430	0.370629
CD8_cells_ZNF581	0.370629
CD8_cells_ZNF692	0.370629
NK_cells_APEX2	0.370629
NK_cells_CYB5R1	0.370629
NK_cells_E2F4	0.370629
NK_cells_FOXJ3	0.370629
NK_cells_KLF10	0.370629
NK_cells_LARP4	0.370629
NK_cells_LUZP1	0.370629
NK_cells_MSI2	0.370629
NK_cells_NF1	0.370629
NK_cells_R3HDM2	0.370629
NK_cells_RFX5	0.370629
NK_cells_TGIF1	0.370629
NK_cells_THAP11	0.370629
NK_cells_ZC3H7A	0.370629
NK_cells_ZNF429	0.370629
NK_cells_ZXDC	0.370629
B_cells_ATF5	0.373626
B_cells_BAD	0.373626
B_cells_CREB1	0.373626
B_cells_HMG20A	0.373626
B_cells_MGA	0.373626
B_cells_MSI2	0.373626
B_cells_NFAT5	0.373626
B_cells_POLE3	0.373626
B_cells_SNAPC5	0.373626
B_cells_SPATS2	0.373626
B_cells_TRIM33	0.373626
B_cells_UGP2	0.373626
B_cells_ZHX1	0.373626
B_cells_ZNF397	0.373626
B_cells_ZNF720	0.373626
Mono_cells_FLI1	0.373626
Mono_cells_GABPA	0.373626
Mono_cells_GAR1	0.373626
Mono_cells_HMG20B	0.373626
Mono_cells_HSF1	0.373626
Mono_cells_NMRAL1	0.373626
Mono_cells_NOC2L	0.373626
Mono_cells_PPP1R10	0.373626
Mono_cells_PTPMT1	0.373626
Mono_cells_RBM22	0.373626
Mono_cells_RFC2	0.373626
Mono_cells_SMARCA4	0.373626
Mono_cells_ZRSR2	0.373626
B_cells_ADARB1	0.453546
B_cells_ARID3A	0.453546
B_cells_CEBPB	0.453546
B_cells_DMAP1	0.453546
B_cells_E2F5	0.453546
B_cells_GMEB1	0.453546
B_cells_GTF2H3	0.453546
B_cells_IRF4	0.453546
B_cells_MLXIP	0.453546
B_cells_NCOR2	0.453546
B_cells_RUVBL1	0.453546
B_cells_USF1	0.453546
B_cells_ZNF24	0.453546
B_cells_ZNF506	0.453546
B_cells_ZNF688	0.453546
B_cells_ZNF721	0.453546
B_cells_ZNF84	0.453546
Mono_cells_BDP1	0.453546
Mono_cells_CEBPZ	0.453546
Mono_cells_CTBP2	0.453546
Mono_cells_GTF2F1	0.453546
Mono_cells_HIST2H2BE	0.453546
Mono_cells_IRF9	0.453546
Mono_cells_NFYC	0.453546
Mono_cells_POLR2A	0.453546
Mono_cells_SSBP3	0.453546
Mono_cells_TFEB	0.453546
Mono_cells_ZBTB11	0.453546
CD4_cells_ATF1	0.468531
CD4_cells_GABPA	0.468531
CD4_cells_GOT1	0.468531
CD4_cells_GTF2F1	0.468531
CD4_cells_HDAC3	0.468531
CD4_cells_ING3	0.468531
CD4_cells_KLF10	0.468531
CD4_cells_MBD1	0.468531
CD4_cells_NFAT5	0.468531
CD4_cells_NNT	0.468531
CD4_cells_NR4A3	0.468531
CD4_cells_RARA	0.468531
CD4_cells_RBMS1	0.468531
CD4_cells_RUNX2	0.468531
CD4_cells_RUNX3	0.468531
CD4_cells_THAP1	0.468531
CD4_cells_UBE2V1	0.468531
CD4_cells_VEZF1	0.468531
CD4_cells_ZCCHC17	0.468531
CD4_cells_ZFX	0.468531
CD4_cells_ZNF76	0.468531
CD8_cells_AHCTF1	0.468531
CD8_cells_ASCC1	0.468531
CD8_cells_C19orf25	0.468531
CD8_cells_CBFB	0.468531
CD8_cells_DNTTIP1	0.468531
CD8_cells_MLX	0.468531
CD8_cells_NOC2L	0.468531
CD8_cells_RXRB	0.468531
CD8_cells_SSBP3	0.468531
CD8_cells_THAP1	0.468531
CD8_cells_TIMM44	0.468531
CD8_cells_UBP1	0.468531
CD8_cells_ZFX	0.468531
CD8_cells_ZNF32	0.468531
CD8_cells_ZNF766	0.468531
NK_cells_ATF2	0.468531
NK_cells_EGR1	0.468531
NK_cells_GTF2A1	0.468531
NK_cells_GTPBP6	0.468531
NK_cells_HIVEP2	0.468531
NK_cells_NUP133	0.468531
NK_cells_POU2F2	0.468531
NK_cells_SIRT6	0.468531
NK_cells_TBL1XR1	0.468531
NK_cells_THAP5	0.468531
NK_cells_TRIM28	0.468531
NK_cells_ZBTB4	0.468531
NK_cells_ZFP14	0.468531
NK_cells_ZNF138	0.468531
NK_cells_ZNF37A	0.468531
NK_cells_ZNF493	0.468531
NK_cells_ZNF581	0.468531
NK_cells_ZNF749	0.468531
NK_cells_ZNF821	0.468531
B_cells_AGGF1	0.539461
B_cells_E2F4	0.539461
B_cells_GTPBP1	0.539461
B_cells_IVD	0.539461
B_cells_KLF12	0.539461
B_cells_KLF4	0.539461
B_cells_MLX	0.539461
B_cells_NFKB1	0.539461
B_cells_NMRAL1	0.539461
B_cells_PPP1R10	0.539461
B_cells_RXRB	0.539461
B_cells_TFDP2	0.539461
B_cells_USP39	0.539461
B_cells_XBP1	0.539461
B_cells_XPA	0.539461
B_cells_ZNF107	0.539461
B_cells_ZNF146	0.539461
B_cells_ZNF444	0.539461
B_cells_ZNF770	0.539461
Mono_cells_APEX2	0.539461
Mono_cells_CREB3	0.539461
Mono_cells_CSNK2B	0.539461
Mono_cells_KLF5	0.539461
Mono_cells_PURA	0.539461
Mono_cells_TROVE2	0.539461
Mono_cells_XPA	0.539461
CD4_cells_ADNP	0.573427
CD4_cells_CDC5L	0.573427
CD4_cells_GAR1	0.573427
CD4_cells_GMEB1	0.573427
CD4_cells_HIST1H2BN	0.573427
CD4_cells_HIVEP3	0.573427
CD4_cells_MAGEF1	0.573427
CD4_cells_MAZ	0.573427
CD4_cells_NFYB	0.573427
CD4_cells_PURA	0.573427
CD4_cells_RBPJ	0.573427
CD4_cells_RIOK2	0.573427
CD4_cells_TP53	0.573427
CD4_cells_XPA	0.573427
CD8_cells_ACAA1	0.573427
CD8_cells_AHR	0.573427
CD8_cells_CNOT3	0.573427
CD8_cells_CNOT4	0.573427
CD8_cells_E2F4	0.573427
CD8_cells_ELK3	0.573427
CD8_cells_GAR1	0.573427
CD8_cells_GMEB1	0.573427
CD8_cells_LARP4	0.573427
CD8_cells_NR2C2	0.573427
CD8_cells_PDLIM5	0.573427
CD8_cells_PRNP	0.573427
CD8_cells_PTPMT1	0.573427
CD8_cells_XRCC1	0.573427
CD8_cells_ZNF143	0.573427
CD8_cells_ZNF226	0.573427
CD8_cells_ZNF267	0.573427
CD8_cells_ZNF33A	0.573427
CD8_cells_ZNF426	0.573427
CD8_cells_ZNF451	0.573427
NK_cells_CNOT3	0.573427
NK_cells_DBP	0.573427
NK_cells_GABPA	0.573427
NK_cells_MBD2	0.573427
NK_cells_MSRA	0.573427
NK_cells_NFYB	0.573427
NK_cells_NRF1	0.573427
NK_cells_OTUD4	0.573427
NK_cells_PURA	0.573427
NK_cells_RFXANK	0.573427
NK_cells_UBP1	0.573427
NK_cells_ZBTB38	0.573427
NK_cells_ZNF101	0.573427
NK_cells_ZNF143	0.573427
NK_cells_ZNF33A	0.573427
NK_cells_ZNF394	0.573427
NK_cells_ZNF444	0.573427
NK_cells_ZNF524	0.573427
NK_cells_ZNF692	0.573427
NK_cells_ZNF770	0.573427
B_cells_ADNP	0.635365
B_cells_CEBPG	0.635365
B_cells_CFL2	0.635365
B_cells_FOXO1	0.635365
B_cells_GTF3C5	0.635365
B_cells_LARP4	0.635365
B_cells_NFIC	0.635365
B_cells_PIK3C3	0.635365
B_cells_PTPMT1	0.635365
B_cells_TBP	0.635365
B_cells_ZFP14	0.635365
B_cells_ZNF10	0.635365
B_cells_ZNF217	0.635365
B_cells_ZNF22	0.635365
B_cells_ZNF451	0.635365
B_cells_ZNF655	0.635365
B_cells_ZNF672	0.635365
B_cells_ZNF692	0.635365
B_cells_ZNF92	0.635365
Mono_cells_ASH2L	0.635365
Mono_cells_CDK2AP1	0.635365
Mono_cells_DMAP1	0.635365
Mono_cells_DNAJC21	0.635365
Mono_cells_FOXN3	0.635365
Mono_cells_MRPL2	0.635365
Mono_cells_RUFY3	0.635365
Mono_cells_USF2	0.635365
Mono_cells_ZHX1	0.635365
Mono_cells_ZNF524	0.635365
CD4_cells_ATF2	0.692308
CD4_cells_ATF6B	0.692308
CD4_cells_BCL3	0.692308
CD4_cells_CNOT4	0.692308
CD4_cells_CPSF4	0.692308
CD4_cells_CREB3L2	0.692308
CD4_cells_EP300	0.692308
CD4_cells_IVD	0.692308
CD4_cells_LARP4	0.692308
CD4_cells_SMAD3	0.692308
CD4_cells_TBPL1	0.692308
CD4_cells_XRCC1	0.692308
CD4_cells_ZNF267	0.692308
CD8_cells_APEX2	0.692308
CD8_cells_HIVEP3	0.692308
CD8_cells_IRF9	0.692308
CD8_cells_MGA	0.692308
CD8_cells_MSC	0.692308
CD8_cells_NCALD	0.692308
CD8_cells_PHF21A	0.692308
CD8_cells_PURA	0.692308
CD8_cells_THAP5	0.692308
CD8_cells_TOB2	0.692308
CD8_cells_UBE2K	0.692308
CD8_cells_USF2	0.692308
CD8_cells_VAMP3	0.692308
CD8_cells_ZCCHC17	0.692308
CD8_cells_ZFP90	0.692308
CD8_cells_ZNF146	0.692308
NK_cells_ASPSCR1	0.692308
NK_cells_CBFA2T2	0.692308
NK_cells_CREB3L2	0.692308
NK_cells_DUSP22	0.692308
NK_cells_KLF13	0.692308
NK_cells_METTL3	0.692308
NK_cells_MRPL2	0.692308
NK_cells_SOCS4	0.692308
NK_cells_TIMM44	0.692308
NK_cells_WRNIP1	0.692308
NK_cells_ZHX1	0.692308
NK_cells_ZNF217	0.692308
NK_cells_ZNF326	0.692308
NK_cells_ZNF480	0.692308
NK_cells_ZNF622	0.692308
NK_cells_ZNF688	0.692308
NK_cells_ZNF92	0.692308
NK_cells_ZRSR2	0.692308
B_cells_ATF3	0.733267
B_cells_CPSF4	0.733267
B_cells_METTL14	0.733267
B_cells_METTL3	0.733267
B_cells_RUNX1	0.733267
B_cells_SATB1	0.733267
B_cells_TSN	0.733267
B_cells_ZBTB24	0.733267
B_cells_ZNF236	0.733267
B_cells_ZNF3	0.733267
Mono_cells_CLK1	0.733267
Mono_cells_MEF2A	0.733267
Mono_cells_THAP11	0.733267
Mono_cells_UTP18	0.733267
Mono_cells_ZNF281	0.733267
Mono_cells_ZNF394	0.733267
Mono_cells_ZNF467	0.733267
Mono_cells_ZNF791	0.733267
CD4_cells_CEBPB	0.811189
CD4_cells_E2F4	0.811189
CD4_cells_EXOSC3	0.811189
CD4_cells_FOXN2	0.811189
CD4_cells_GTPBP6	0.811189
CD4_cells_HOXB2	0.811189
CD4_cells_MGA	0.811189
CD4_cells_MRPL1	0.811189
CD4_cells_PDS5A	0.811189
CD4_cells_PIK3C3	0.811189
CD4_cells_PTPMT1	0.811189
CD4_cells_SNAPC5	0.811189
CD4_cells_USP39	0.811189
CD4_cells_ZNF24	0.811189
CD4_cells_ZNF302	0.811189
CD4_cells_ZNF32	0.811189
CD4_cells_ZNF688	0.811189
CD8_cells_CEBPG	0.811189
CD8_cells_CRTC2	0.811189
CD8_cells_HMBOX1	0.811189
CD8_cells_HMG20B	0.811189
CD8_cells_MBD1	0.811189
CD8_cells_MYBL1	0.811189
CD8_cells_OTUD4	0.811189
CD8_cells_PIK3C3	0.811189
CD8_cells_POU2F2	0.811189
CD8_cells_PRDM1	0.811189
CD8_cells_RAB18	0.811189
CD8_cells_SP4	0.811189
CD8_cells_STAT5B	0.811189
CD8_cells_THAP11	0.811189
CD8_cells_ZNF76	0.811189
CD8_cells_ZNF770	0.811189
CD8_cells_ZNF92	0.811189
NK_cells_C19orf25	0.811189
NK_cells_CENPB	0.811189
NK_cells_CSTF2	0.811189
NK_cells_DGCR8	0.811189
NK_cells_HCFC1	0.811189
NK_cells_MXD4	0.811189
NK_cells_PBX2	0.811189
NK_cells_PDS5A	0.811189
NK_cells_STAT5A	0.811189
NK_cells_TRMT1	0.811189
NK_cells_UTP18	0.811189
NK_cells_ZNF384	0.811189
B_cells_ASPSCR1	0.839161
B_cells_BHLHE41	0.839161
B_cells_CBFA2T2	0.839161
B_cells_ETV6	0.839161
B_cells_PHF21A	0.839161
B_cells_SMAD3	0.839161
B_cells_TIMM44	0.839161
B_cells_ZKSCAN1	0.839161
B_cells_ZNF224	0.839161
B_cells_ZNF480	0.839161
B_cells_ZNF600	0.839161
Mono_cells_ASCL2	0.839161
Mono_cells_CCNT2	0.839161
Mono_cells_HIVEP2	0.839161
Mono_cells_MDM2	0.839161
Mono_cells_MRPS25	0.839161
Mono_cells_NME1	0.839161
Mono_cells_SMARCC2	0.839161
Mono_cells_SMC3	0.839161
Mono_cells_SUZ12	0.839161
Mono_cells_TSC22D4	0.839161
Mono_cells_UBTF	0.839161
Mono_cells_ZC3H7A	0.839161
CD4_cells_ATF3	0.937063
CD4_cells_BAD	0.937063
CD4_cells_DEAF1	0.937063
CD4_cells_HLTF	0.937063
CD4_cells_ID1	0.937063
CD4_cells_KLRG1	0.937063
CD4_cells_LARP1	0.937063
CD4_cells_LUZP1	0.937063
CD4_cells_MBD2	0.937063
CD4_cells_MDM2	0.937063
CD4_cells_MEF2A	0.937063
CD4_cells_PML	0.937063
CD4_cells_PPP5C	0.937063
CD4_cells_SIN3A	0.937063
CD4_cells_TFAM	0.937063
CD4_cells_TIA1	0.937063
CD4_cells_TOB2	0.937063
CD4_cells_TRMT1	0.937063
CD4_cells_ZNF101	0.937063
CD4_cells_ZNF451	0.937063
CD4_cells_ZRSR2	0.937063
CD8_cells_CUX1	0.937063
CD8_cells_CYB5R1	0.937063
CD8_cells_ECSIT	0.937063
CD8_cells_LUZP1	0.937063
CD8_cells_MAP4K2	0.937063
CD8_cells_MCTP2	0.937063
CD8_cells_MIOS	0.937063
CD8_cells_TAF1	0.937063
CD8_cells_TMEM33	0.937063
CD8_cells_TRIM28	0.937063
CD8_cells_WRNIP1	0.937063
CD8_cells_ZBTB44	0.937063
CD8_cells_ZNF431	0.937063
CD8_cells_ZNF444	0.937063
CD8_cells_ZNF580	0.937063
CD8_cells_ZRSR2	0.937063
NK_cells_ADNP	0.937063
NK_cells_ETV6	0.937063
NK_cells_HMG20B	0.937063
NK_cells_HOXB4	0.937063
NK_cells_NNT	0.937063
NK_cells_TBPL1	0.937063
NK_cells_TFEB	0.937063
NK_cells_ZNF683	0.937063
NK_cells_ZNF75A	0.937063
NK_cells_ZNF76	0.937063
B_cells_DDIT3	0.945055
B_cells_HLTF	0.945055
B_cells_ID1	0.945055
B_cells_KLF10	0.945055
B_cells_NUP107	0.945055
B_cells_PBX2	0.945055
B_cells_PSMC2	0.945055
B_cells_RFX3	0.945055
B_cells_SIRT6	0.945055
B_cells_UBE2K	0.945055
B_cells_ZNF226	0.945055
B_cells_ZRSR2	0.945055
Mono_cells_CDC5L	0.945055
Mono_cells_GTF2B	0.945055
Mono_cells_MRPL1	0.945055
Mono_cells_TSN	0.945055
Mono_cells_ZBTB38	0.945055
Mono_cells_ZFX	0.945055
Mono_cells_ZNF22	0.945055
Mono_cells_ZNF787	0.945055
B_cells_HCFC1	1
B_cells_RFC2	1
CD4_cells_AHR	1
CD4_cells_CAT	1
CD4_cells_TMEM33	1
CD4_cells_ZNF138	1
CD8_cells_CREB3L2	1
CD8_cells_DEAF1	1
CD8_cells_DUS3L	1
CD8_cells_MRPL2	1
CD8_cells_MRPS25	1
CD8_cells_NCOR2	1
CD8_cells_TFDP2	1
CD8_cells_TSN	1
CD8_cells_ZNF281	1
CD8_cells_ZNF302	1
CD8_cells_ZNF600	1
CD8_cells_ZNF688	1
Mono_cells_DHX36	1
Mono_cells_ECSIT	1
Mono_cells_EGR2	1
Mono_cells_SMAD2	1
Mono_cells_TOB2	1
Mono_cells_ZNF652	1
NK_cells_HOXB2	1
NK_cells_ZNF362	1
NK_cells_ZNF611	1

### Sheet: Healthy donor vs COVID modules
modules	pvalues
B_cells_R3HDM2	9.01873e-08
CD4_cells_NFE2L2	9.01873e-08
CD4_cells_R3HDM2	9.01873e-08
CD8_cells_GTF2B	9.98502e-08
CD8_cells_NFE2L2	9.98502e-08
CD8_cells_R3HDM2	9.98502e-08
NK_cells_MZF1	1.52403e-07
NK_cells_NFE2L2	1.52403e-07
NK_cells_RNF138	1.52403e-07
CD4_cells_ZNF622	1.80375e-07
CD8_cells_GADD45A	1.997e-07
NK_cells_ZNF791	3.04806e-07
B_cells_CEBPZ	3.15655e-07
B_cells_GTF2B	3.15655e-07
CD4_cells_BACH2	3.15655e-07
CD4_cells_RNF138	3.15655e-07
Mono_cells_BATF	3.76525e-07
CD8_cells_HIVEP2	3.99401e-07
NK_cells_FOXO1	6.09612e-07
NK_cells_GADD45A	6.09612e-07
NK_cells_ZNF331	6.09612e-07
NK_cells_ZNF749	6.09612e-07
CD8_cells_FOSL2	6.98951e-07
CD8_cells_ZNF622	6.98951e-07
Mono_cells_HDAC3	7.5305e-07
Mono_cells_MCTP2	7.5305e-07
Mono_cells_NFIC	7.5305e-07
Mono_cells_NR1D2	7.5305e-07
NK_cells_FOSL2	1.06682e-06
CD8_cells_GTPBP6	1.1982e-06
CD8_cells_KLF13	1.1982e-06
B_cells_MAP4K2	1.35281e-06
B_cells_RBM22	1.35281e-06
CD4_cells_DDIT3	1.35281e-06
Mono_cells_ARID5A	1.5061e-06
Mono_cells_ETV3	1.5061e-06
Mono_cells_EXOSC3	1.5061e-06
Mono_cells_MTF1	1.5061e-06
Mono_cells_ZNF148	1.5061e-06
NK_cells_BCL3	1.82883e-06
NK_cells_NR4A1	1.82883e-06
NK_cells_SOX4	1.82883e-06
NK_cells_TOB2	1.82883e-06
NK_cells_ZBTB1	1.82883e-06
CD8_cells_ID1	1.89715e-06
CD8_cells_ZBTB7A	1.89715e-06
CD8_cells_ZNF264	1.89715e-06
CD8_cells_ZNF791	1.89715e-06
B_cells_SIN3A	2.02921e-06
B_cells_SMAD4	2.02921e-06
CD4_cells_AEBP2	2.02921e-06
CD4_cells_ARID5A	2.02921e-06
CD4_cells_GTF2B	2.02921e-06
CD4_cells_MAFF	2.02921e-06
CD4_cells_NFATC1	2.02921e-06
CD4_cells_RCOR1	2.02921e-06
Mono_cells_BCL6	2.63567e-06
Mono_cells_MLXIP	2.63567e-06
Mono_cells_NFE2L2	2.63567e-06
Mono_cells_RUNX3	2.63567e-06
Mono_cells_SREBF2	2.63567e-06
Mono_cells_ZNF503	2.63567e-06
NK_cells_AGGF1	2.89566e-06
NK_cells_DDIT3	2.89566e-06
NK_cells_ID1	2.89566e-06
NK_cells_IRF9	2.89566e-06
NK_cells_NR1D2	2.89566e-06
NK_cells_ZNF720	2.89566e-06
CD8_cells_ARID5A	2.99551e-06
CD8_cells_ATF3	2.99551e-06
CD8_cells_NFKB1	2.99551e-06
CD8_cells_SMAD7	2.99551e-06
CD4_cells_ELF2	3.02127e-06
CD4_cells_ZNF655	3.02127e-06
B_cells_NR1D2	4.37408e-06
B_cells_RFXANK	4.37408e-06
B_cells_ZNF639	4.37408e-06
B_cells_ZNF821	4.37408e-06
CD4_cells_FOSL2	4.37408e-06
CD4_cells_ZNF394	4.37408e-06
CD4_cells_ZNF639	4.37408e-06
CD8_cells_DNMT3A	4.49326e-06
CD8_cells_NR1D2	4.49326e-06
CD8_cells_RNF138	4.49326e-06
CD8_cells_ZNF296	4.49326e-06
Mono_cells_ELK3	4.5183e-06
Mono_cells_FOSL2	4.5183e-06
Mono_cells_POLD2	4.5183e-06
Mono_cells_SNAPC5	4.5183e-06
Mono_cells_TMEM33	4.5183e-06
NK_cells_FOXO3	4.57209e-06
NK_cells_KDM5B	4.57209e-06
NK_cells_NR4A3	4.57209e-06
NK_cells_RARA	4.57209e-06
NK_cells_ZBTB7A	4.57209e-06
NK_cells_ZNF414	4.57209e-06
NK_cells_ZNF836	4.57209e-06
B_cells_TP53	6.26801e-06
CD4_cells_NMRAL1	6.26801e-06
CD4_cells_ZNF791	6.26801e-06
CD8_cells_ELF2	6.68996e-06
NK_cells_HES6	6.85813e-06
NK_cells_ING3	6.85813e-06
NK_cells_MAZ	6.85813e-06
NK_cells_RBM7	6.85813e-06
NK_cells_TBPL1	6.85813e-06
NK_cells_ZSCAN18	6.85813e-06
Mono_cells_ELF4	7.15397e-06
Mono_cells_PHF21A	7.15397e-06
Mono_cells_PQBP1	7.15397e-06
Mono_cells_SP1	7.15397e-06
Mono_cells_STAT5A	7.15397e-06
B_cells_BACH1	8.74816e-06
B_cells_GTPBP6	8.74816e-06
CD4_cells_GRHPR	8.74816e-06
CD4_cells_GTF3C5	8.74816e-06
CD4_cells_NR4A1	8.74816e-06
CD4_cells_RARA	8.74816e-06
CD4_cells_RLF	8.74816e-06
CD4_cells_TP53	8.74816e-06
CD8_cells_AEBP2	9.68547e-06
CD8_cells_BCL3	9.68547e-06
CD8_cells_PBX4	9.68547e-06
CD8_cells_ZNF831	9.68547e-06
NK_cells_AEBP2	1.0211e-05
NK_cells_IVD	1.0211e-05
NK_cells_KLF3	1.0211e-05
NK_cells_ZNF639	1.0211e-05
Mono_cells_CEBPG	1.12957e-05
Mono_cells_CREBL2	1.12957e-05
Mono_cells_HIST2H2BE	1.12957e-05
B_cells_RNF138	1.21302e-05
B_cells_ZNF830	1.21302e-05
CD4_cells_NR1D2	1.21302e-05
CD4_cells_NR4A3	1.21302e-05
CD8_cells_DDIT3	1.38792e-05
CD8_cells_KLF10	1.38792e-05
CD8_cells_MAFF	1.38792e-05
CD8_cells_NR4A3	1.38792e-05
CD8_cells_RLF	1.38792e-05
CD8_cells_ZNF639	1.38792e-05
NK_cells_BACH2	1.47831e-05
CD4_cells_ZDHHC24	1.65043e-05
Mono_cells_ARID5B	1.69436e-05
Mono_cells_TRPS1	1.69436e-05
CD8_cells_NFIC	1.93709e-05
CD8_cells_RARA	1.93709e-05
NK_cells_ETV3	2.1184e-05
NK_cells_KLF9	2.1184e-05
NK_cells_NR2C1	2.1184e-05
NK_cells_OTUD4	2.1184e-05
B_cells_MAGEF1	2.22763e-05
B_cells_MED30	2.22763e-05
B_cells_ZNF622	2.22763e-05
CD4_cells_FOSB	2.22763e-05
CD4_cells_KLF9	2.22763e-05
CD4_cells_RUNX3	2.22763e-05
CD4_cells_SMAD7	2.22763e-05
CD4_cells_ZBTB1	2.22763e-05
Mono_cells_E2F3	2.52272e-05
Mono_cells_ELF2	2.52272e-05
Mono_cells_MAF	2.52272e-05
CD8_cells_KLF9	2.68597e-05
CD8_cells_NR4A1	2.68597e-05
CD8_cells_PURA	2.68597e-05
CD8_cells_VPS72	2.68597e-05
CD8_cells_ZNF721	2.68597e-05
NK_cells_CEBPB	2.95662e-05
NK_cells_IRF5	2.95662e-05
NK_cells_KLF13	2.95662e-05
NK_cells_SMAD7	2.95662e-05
NK_cells_SP3	2.95662e-05
NK_cells_ZNF143	2.95662e-05
NK_cells_ZNF524	2.95662e-05
NK_cells_ZNF821	2.95662e-05
B_cells_FOXN2	2.96716e-05
B_cells_TFAP4	2.96716e-05
CD4_cells_ATF3	2.96716e-05
CD4_cells_HIST1H2BN	2.96716e-05
CD4_cells_MXI1	2.96716e-05
Mono_cells_PSMD12	3.65229e-05
Mono_cells_SNAI1	3.65229e-05
Mono_cells_UBP1	3.65229e-05
CD8_cells_RNF114	3.65452e-05
B_cells_CUX1	3.92315e-05
B_cells_MRPL2	3.92315e-05
B_cells_SP3	3.92315e-05
CD4_cells_FOXO1	3.92315e-05
CD4_cells_ID1	3.92315e-05
CD4_cells_KLF10	3.92315e-05
NK_cells_ZNF296	4.09964e-05
NK_cells_ZNF652	4.09964e-05
B_cells_E2F5	5.12715e-05
B_cells_ETV6	5.12715e-05
B_cells_NFE2L2	5.12715e-05
B_cells_RBM7	5.12715e-05
B_cells_TFAM	5.12715e-05
B_cells_TGIF1	5.12715e-05
CD4_cells_NFKB1	5.12715e-05
CD4_cells_ZNF414	5.12715e-05
Mono_cells_FUBP1	5.23369e-05
NK_cells_ARNTL	5.57795e-05
NK_cells_KLF10	5.57795e-05
NK_cells_TMEM33	5.57795e-05
CD8_cells_BACH2	6.57014e-05
CD8_cells_NUP133	6.57014e-05
CD8_cells_ZNF10	6.57014e-05
B_cells_IRF3	6.66033e-05
B_cells_VPS72	6.66033e-05
CD4_cells_LARP4	6.66033e-05
CD4_cells_ZNF688	6.66033e-05
Mono_cells_DUSP22	7.30458e-05
Mono_cells_E2F4	7.30458e-05
Mono_cells_FOSL1	7.30458e-05
Mono_cells_GMEB1	7.30458e-05
Mono_cells_PPARG	7.30458e-05
Mono_cells_ZBTB7B	7.30458e-05
NK_cells_SMAD5	7.5287e-05
B_cells_ADNP2	8.56779e-05
B_cells_ARID5A	8.56779e-05
B_cells_ASCC1	8.56779e-05
B_cells_BATF	8.56779e-05
B_cells_BCL3	8.56779e-05
B_cells_GOT1	8.56779e-05
B_cells_UTP18	8.56779e-05
CD8_cells_AHR	8.68697e-05
CD8_cells_NFKB2	8.68697e-05
CD8_cells_TRIM33	8.68697e-05
NK_cells_MLXIP	0.000100281
NK_cells_ZNF830	0.000100281
Mono_cells_DAZAP1	0.000101285
Mono_cells_FOXP1	0.000101285
Mono_cells_GRHPR	0.000101285
Mono_cells_MSC	0.000101285
Mono_cells_PRDM1	0.000101285
Mono_cells_TCF4	0.000101285
Mono_cells_ZMIZ1	0.000101285
Mono_cells_ZNF24	0.000101285
B_cells_MIOS	0.000109578
B_cells_MTF1	0.000109578
B_cells_PRNP	0.000109578
B_cells_TBPL1	0.000109578
CD4_cells_AGMAT	0.000109578
CD4_cells_RUNX1	0.000109578
CD4_cells_TIA1	0.000109578
CD8_cells_ZNF652	0.00011353
NK_cells_HIVEP2	0.000132591
NK_cells_MEF2D	0.000132591
NK_cells_ZNF226	0.000132591
NK_cells_ZNF264	0.000132591
NK_cells_ZNF683	0.000132591
Mono_cells_CREB1	0.000137808
Mono_cells_CREB3	0.000137808
Mono_cells_HCFC1	0.000137808
Mono_cells_NCOR2	0.000137808
Mono_cells_ZNF581	0.000137808
CD4_cells_IRF9	0.000139024
CD4_cells_PURA	0.000139024
CD4_cells_RBMS1	0.000139024
CD4_cells_ZNF22	0.000139024
CD8_cells_CEBPG	0.000147479
CD8_cells_PPP5C	0.000147479
CD8_cells_XPA	0.000147479
NK_cells_ECSIT	0.000173282
NK_cells_GAR1	0.000173282
NK_cells_IRF3	0.000173282
NK_cells_NFAT5	0.000173282
NK_cells_ZBTB38	0.000173282
NK_cells_ZNF746	0.000173282
B_cells_ATF2	0.000175369
B_cells_HBP1	0.000175369
B_cells_ZNF3	0.000175369
CD4_cells_CDC5L	0.000175369
CD4_cells_POU2F2	0.000175369
Mono_cells_DR1	0.000186003
Mono_cells_DUS3L	0.000186003
Mono_cells_NFAT5	0.000186003
Mono_cells_USF1	0.000186003
CD8_cells_ZC3H7A	0.000189715
CD4_cells_ZBTB7A	0.000219651
NK_cells_ATF5	0.000225099
NK_cells_MAGEF1	0.000225099
NK_cells_ZNF236	0.000225099
CD8_cells_LUZP1	0.000242536
CD8_cells_MLXIP	0.000242536
CD8_cells_MRPL1	0.000242536
CD8_cells_ZNF766	0.000242536
Mono_cells_ATF6	0.000247753
Mono_cells_MITF	0.000247753
Mono_cells_R3HDM2	0.000247753
Mono_cells_RNASEH2C	0.000247753
Mono_cells_ZKSCAN1	0.000247753
B_cells_IVD	0.000273763
CD4_cells_FOXN3	0.000273763
CD4_cells_KDM2A	0.000273763
CD4_cells_USP39	0.000273763
NK_cells_RLF	0.000289413
NK_cells_USF2	0.000289413
NK_cells_ZNF580	0.000289413
CD8_cells_GTF2H3	0.000307539
CD8_cells_KDM2A	0.000307539
CD8_cells_ZNF146	0.000307539
Mono_cells_KLF9	0.000327577
Mono_cells_MXD3	0.000327577
B_cells_MLX	0.000339059
CD4_cells_ECSIT	0.000339059
CD4_cells_ING4	0.000339059
CD4_cells_MECP2	0.000339059
CD4_cells_POLE4	0.000339059
NK_cells_BACH1	0.000369882
NK_cells_CCNT2	0.000369882
NK_cells_R3HDM2	0.000369882
NK_cells_STAU2	0.000369882
CD8_cells_ETV3	0.000387718
CD8_cells_NFATC1	0.000387718
CD8_cells_RFXANK	0.000387718
CD8_cells_USF2	0.000387718
CD8_cells_ZNF274	0.000387718
CD8_cells_ZNF326	0.000387718
B_cells_GTPBP1	0.000417928
B_cells_KDM5B	0.000417928
B_cells_RBMS1	0.000417928
B_cells_TIMM44	0.000417928
CD4_cells_CAT	0.000417928
Mono_cells_CTNNB1	0.000427732
Mono_cells_KIF22	0.000427732
Mono_cells_VPS4B	0.000427732
NK_cells_ATF3	0.000468791
NK_cells_DBP	0.000468791
NK_cells_DUS3L	0.000468791
NK_cells_MEX3C	0.000468791
NK_cells_TGIF1	0.000468791
NK_cells_ZCCHC17	0.000468791
CD8_cells_GTPBP1	0.000485272
CD8_cells_ZNF138	0.000485272
B_cells_HDAC8	0.000512309
B_cells_NFIC	0.000512309
B_cells_NFKB1	0.000512309
B_cells_RARA	0.000512309
CD4_cells_AHCTF1	0.000512309
CD4_cells_NR2C1	0.000512309
CD4_cells_VPS72	0.000512309
Mono_cells_CLK1	0.000554998
Mono_cells_SP3	0.000554998
Mono_cells_TFE3	0.000554998
Mono_cells_VEZF1	0.000554998
Mono_cells_ZNF217	0.000554998
NK_cells_KDM2A	0.000590714
NK_cells_ZNF394	0.000590714
CD8_cells_HIF1A	0.000604293
CD8_cells_ZBTB25	0.000604293
B_cells_ELF2	0.000625223
B_cells_MGA	0.000625223
Mono_cells_GTPBP6	0.000712761
Mono_cells_HBP1	0.000712761
NK_cells_CREB3	0.000738849
NK_cells_PDCD11	0.000738849
CD8_cells_DNAJC21	0.000747678
CD8_cells_MAF	0.000747678
CD8_cells_ZNF581	0.000747678
B_cells_ZNF800	0.000759151
CD4_cells_CREB3L2	0.000759151
CD4_cells_MRPS25	0.000759151
CD4_cells_RELA	0.000759151
CD4_cells_SP3	0.000759151
CD4_cells_TMEM33	0.000759151
Mono_cells_TCF12	0.000909684
Mono_cells_TSNAX	0.000909684
B_cells_FOXO1	0.000918016
B_cells_ZNF33A	0.000918016
B_cells_ZNF490	0.000918016
CD4_cells_BCL3	0.000918016
CD4_cells_CREB3	0.000918016
CD4_cells_DNTTIP1	0.000918016
CD4_cells_HDAC3	0.000918016
NK_cells_NCOR2	0.000919447
NK_cells_TRIM33	0.000919447
CD8_cells_MECP2	0.000920519
CD8_cells_RPS6KA5	0.000920519
CD8_cells_SP3	0.000920519
CD8_cells_TRIM24	0.000920519
B_cells_ING4	0.00110493
B_cells_ZNF770	0.00110493
CD4_cells_FOXN2	0.00110493
CD4_cells_RFXANK	0.00110493
CD4_cells_TOB2	0.00110493
CD4_cells_ZBTB38	0.00110493
CD8_cells_LAS1L	0.00112691
CD8_cells_ZDHHC24	0.00112691
NK_cells_BRF1	0.00113662
NK_cells_ZNF430	0.00113662
Mono_cells_DDIT3	0.00115104
Mono_cells_ODC1	0.00115104
Mono_cells_RFXANK	0.00115104
Mono_cells_SOX4	0.00115104
Mono_cells_ZNF438	0.00115104
B_cells_CFL2	0.00132476
B_cells_ZNF75A	0.00132476
CD4_cells_PRNP	0.00132476
CD4_cells_YEATS4	0.00132476
CD8_cells_ELK3	0.00137324
NK_cells_ELK3	0.00139814
NK_cells_SMAD4	0.00139814
NK_cells_ZNF444	0.00139814
Mono_cells_GABPA	0.00144774
Mono_cells_THAP11	0.00144774
Mono_cells_ZNF394	0.00144774
B_cells_ING3	0.00158161
CD4_cells_SNAPC5	0.00158161
CD4_cells_USF2	0.00158161
CD8_cells_CEBPB	0.0016646
NK_cells_MXD4	0.00170981
Mono_cells_BDP1	0.00180694
Mono_cells_IRF3	0.00180694
Mono_cells_MEF2A	0.00180694
Mono_cells_MEF2D	0.00180694
Mono_cells_SEMA4A	0.00180694
B_cells_TFDP2	0.00188135
B_cells_ZNF160	0.00188135
CD4_cells_LARP1	0.00188135
CD4_cells_TRMT1	0.00188135
CD8_cells_ASPSCR1	0.00200929
CD8_cells_HTATIP2	0.00200929
NK_cells_CREB3L2	0.00208121
NK_cells_PHF21A	0.00208121
NK_cells_PURA	0.00208121
NK_cells_SSBP3	0.00208121
NK_cells_TBL1XR1	0.00208121
NK_cells_TFEB	0.00208121
NK_cells_TOPORS	0.00208121
B_cells_OTUD4	0.00222907
B_cells_THAP1	0.00222907
CD4_cells_RNF114	0.00222907
Mono_cells_ASCL2	0.00224333
Mono_cells_ATF2	0.00224333
Mono_cells_KDM2A	0.00224333
CD8_cells_ING3	0.00241368
CD8_cells_ING4	0.00241368
CD8_cells_WDR83	0.00241368
CD8_cells_ZNF720	0.00241368
NK_cells_GTPBP1	0.00251968
NK_cells_VEZF1	0.00251968
B_cells_PIK3C3	0.00263202
CD4_cells_AHR	0.00263202
CD4_cells_AKR1A1	0.00263202
CD4_cells_METTL14	0.00263202
CD4_cells_ZNF276	0.00263202
Mono_cells_CBFB	0.00276595
Mono_cells_POLE3	0.00276595
Mono_cells_ZBTB11	0.00276595
CD8_cells_HBP1	0.00288777
CD8_cells_MBD2	0.00288777
CD8_cells_UBP1	0.00288777
NK_cells_GTF3C5	0.00303754
B_cells_AGGF1	0.00309635
B_cells_CEBPB	0.00309635
B_cells_CYB5R1	0.00309635
B_cells_DEAF1	0.00309635
B_cells_KLF12	0.00309635
B_cells_MSI2	0.00309635
B_cells_MXI1	0.00309635
B_cells_PSMD12	0.00309635
CD4_cells_ATF6B	0.00309635
CD4_cells_RIOK2	0.00309635
CD4_cells_ZNF146	0.00309635
Mono_cells_BCL11A	0.00339249
Mono_cells_CTBP2	0.00339249
Mono_cells_LARP4	0.00339249
Mono_cells_SMARCC2	0.00339249
Mono_cells_TBPL1	0.00339249
Mono_cells_TRMT1	0.00339249
CD8_cells_ADNP2	0.00343984
CD8_cells_PHTF1	0.00343984
CD8_cells_RUNX1	0.00343984
CD8_cells_SMARCA4	0.00343984
CD8_cells_ZNF394	0.00343984
B_cells_EXOSC3	0.00363071
B_cells_KLF9	0.00363071
B_cells_ZNF524	0.00363071
CD4_cells_GTPBP6	0.00363071
CD4_cells_SNAI3	0.00363071
CD4_cells_STAT5A	0.00363071
NK_cells_BANP	0.00364365
NK_cells_HCFC1	0.00364365
NK_cells_NFE2L1	0.00364365
NK_cells_ZNF410	0.00364365
CD8_cells_DIS3	0.00408188
CD8_cells_MBNL2	0.00408188
Mono_cells_CXXC1	0.00413575
Mono_cells_JDP2	0.00413575
Mono_cells_ZNF267	0.00413575
B_cells_HIVEP1	0.00424268
B_cells_MAZ	0.00424268
CD4_cells_EXOSC3	0.00424268
CD4_cells_GABPA	0.00424268
CD4_cells_MBD2	0.00424268
CD4_cells_MDM2	0.00424268
CD4_cells_ZCCHC17	0.00424268
CD4_cells_ZNF302	0.00424268
NK_cells_EP300	0.00435293
NK_cells_HIST1H2BN	0.00435293
NK_cells_UTP18	0.00435293
CD8_cells_MCTP2	0.00482386
CD8_cells_MED30	0.00482386
CD8_cells_NFAT5	0.00482386
B_cells_HIVEP2	0.00494244
B_cells_SPATS2	0.00494244
CD4_cells_MSI2	0.00494244
CD4_cells_PCK2	0.00494244
Mono_cells_MRPL2	0.00501757
Mono_cells_NFKB2	0.00501757
NK_cells_ELF4	0.00517682
NK_cells_ING4	0.00517682
NK_cells_METTL3	0.00517682
NK_cells_SETDB1	0.00517682
NK_cells_SRBD1	0.00517682
NK_cells_ZNF281	0.00517682
CD8_cells_CREBZF	0.00568038
CD8_cells_EIF5A2	0.00568038
CD8_cells_MSI2	0.00568038
B_cells_NFATC1	0.00573893
CD4_cells_PML	0.00573893
CD4_cells_TFDP2	0.00573893
Mono_cells_NFE2L1	0.00605301
Mono_cells_ZCCHC17	0.00605301
NK_cells_ELK4	0.00613285
NK_cells_ZNF195	0.00613285
B_cells_NFYC	0.00664423
B_cells_PRDM4	0.00664423
B_cells_UBE2K	0.00664423
CD4_cells_HLTF	0.00664423
CD4_cells_IVD	0.00664423
CD4_cells_LYL1	0.00664423
CD4_cells_MAGEF1	0.00664423
CD4_cells_MED30	0.00664423
CD4_cells_SIRT6	0.00664423
CD8_cells_HIRIP3	0.0066633
CD8_cells_IVD	0.0066633
CD8_cells_ZNF131	0.0066633
CD8_cells_ZNF444	0.0066633
NK_cells_MXD1	0.00723472
NK_cells_NFKB2	0.00723472
NK_cells_RCOR1	0.00723472
NK_cells_RXRA	0.00723472
NK_cells_VAMP3	0.00723472
NK_cells_WRNIP1	0.00723472
NK_cells_ZNF44	0.00723472
B_cells_ATF1	0.00766871
B_cells_CREB3	0.00766871
B_cells_DNTTIP1	0.00766871
B_cells_MBD2	0.00766871
B_cells_NFATC3	0.00766871
B_cells_SP4	0.00766871
B_cells_USP39	0.00766871
CD4_cells_EGR1	0.00766871
CD4_cells_ZNF720	0.00766871
CD8_cells_ZBTB24	0.00778961
CD8_cells_ZNF276	0.00778961
NK_cells_CUX1	0.00850362
NK_cells_EGR1	0.00850362
NK_cells_IKZF2	0.00850362
NK_cells_KDM2B	0.00850362
NK_cells_MTF1	0.00850362
NK_cells_ZBTB43	0.00850362
NK_cells_ZNF146	0.00850362
Mono_cells_GAR1	0.0086853
Mono_cells_MAGEF1	0.0086853
Mono_cells_UBTF	0.0086853
B_cells_ELK4	0.00882631
B_cells_HMG20B	0.00882631
B_cells_IRF4	0.00882631
B_cells_PHF21A	0.00882631
B_cells_PSMC2	0.00882631
B_cells_RLF	0.00882631
CD4_cells_MRPL2	0.00882631
CD4_cells_NFKB2	0.00882631
CD4_cells_PDCD11	0.00882631
CD8_cells_CCNT2	0.00907368
CD8_cells_ZBTB2	0.00907368
NK_cells_ODC1	0.00995541
NK_cells_WDR83	0.00995541
B_cells_KLF10	0.0101292
B_cells_MRPL1	0.0101292
B_cells_NFKB2	0.0101292
CD4_cells_PPP1R10	0.0101292
Mono_cells_PRNP	0.0103322
Mono_cells_ZHX1	0.0103322
CD8_cells_E4F1	0.0105352
CD8_cells_PRDM1	0.0105352
CD8_cells_ZNF22	0.0105352
B_cells_GADD45A	0.0115932
B_cells_ZFX	0.0115932
B_cells_ZHX2	0.0115932
CD4_cells_ATF1	0.0115932
CD4_cells_RBM22	0.0115932
CD4_cells_VPS4B	0.0115932
CD4_cells_ZNF101	0.0115932
CD4_cells_ZNF148	0.0115932
CD4_cells_ZNF830	0.0115932
NK_cells_GTF3C2	0.0116146
NK_cells_MEF2A	0.0116146
NK_cells_NFIC	0.0116146
NK_cells_ZNF431	0.0116146
NK_cells_ZNF600	0.0116146
CD8_cells_C19orf25	0.0121905
CD8_cells_HIVEP3	0.0121905
CD8_cells_POU2F2	0.0121905
CD8_cells_TIMM44	0.0121905
CD8_cells_ZNF101	0.0121905
CD8_cells_ZNF32	0.0121905
Mono_cells_MAZ	0.0122329
B_cells_ZNF267	0.0132321
CD4_cells_METTL3	0.0132321
CD4_cells_NNT	0.0132321
NK_cells_ZNF429	0.0135003
CD8_cells_JAZF1	0.0140625
CD8_cells_MAZ	0.0140625
CD8_cells_STAT5A	0.0140625
Mono_cells_TROVE2	0.0144243
Mono_cells_ZNF791	0.0144243
B_cells_TAF1	0.0150639
B_cells_ZNF394	0.0150639
B_cells_ZSCAN18	0.0150639
CD4_cells_CREB1	0.0150639
CD4_cells_CXXC1	0.0150639
CD4_cells_TFAM	0.0150639
CD4_cells_ZNF24	0.0150639
NK_cells_CBFB	0.0156402
NK_cells_MAF	0.0156402
CD8_cells_PRDM4	0.0161698
Mono_cells_CEBPA	0.0169323
Mono_cells_CYB5R1	0.0169323
Mono_cells_DHX36	0.0169323
Mono_cells_NME1	0.0169323
Mono_cells_ZDHHC24	0.0169323
B_cells_GAR1	0.017104
B_cells_ZBTB1	0.017104
B_cells_ZBTB43	0.017104
B_cells_ZNF131	0.017104
B_cells_ZNF451	0.017104
B_cells_ZNF675	0.017104
CD4_cells_MGA	0.017104
CD4_cells_PHF21A	0.017104
CD4_cells_STAT6	0.017104
CD4_cells_ZNF32	0.017104
CD4_cells_ZNF410	0.017104
NK_cells_APEX2	0.0180558
NK_cells_DEAF1	0.0180558
NK_cells_GTF2H3	0.0180558
NK_cells_HOXB4	0.0180558
NK_cells_MBD2	0.0180558
B_cells_KLF4	0.0193724
B_cells_TBL1XR1	0.0193724
B_cells_ZNF688	0.0193724
Mono_cells_CDC5L	0.0198003
Mono_cells_FOXO3	0.0198003
Mono_cells_HSF1	0.0198003
Mono_cells_IRF9	0.0198003
Mono_cells_RARA	0.0198003
NK_cells_ETV6	0.0207789
NK_cells_MSI2	0.0207789
NK_cells_RFXANK	0.0207789
NK_cells_TIMM44	0.0207789
NK_cells_ZBTB2	0.0207789
NK_cells_ZFX	0.0207789
CD8_cells_CUX1	0.0211883
CD8_cells_GTF3C5	0.0211883
CD8_cells_MYBL1	0.0211883
CD8_cells_RBPJ	0.0211883
CD8_cells_RUNX2	0.0211883
CD8_cells_TMEM33	0.0211883
B_cells_JAZF1	0.0218865
B_cells_XPA	0.0218865
B_cells_ZBTB11	0.0218865
CD4_cells_AFF4	0.0218865
CD4_cells_AGGF1	0.0218865
CD4_cells_MRPL1	0.0218865
CD4_cells_ZEB1	0.0218865
CD4_cells_ZNF524	0.0218865
Mono_cells_MDM2	0.0230572
Mono_cells_ZNF655	0.0230572
Mono_cells_ZNF800	0.0230572
NK_cells_DNTTIP1	0.0238332
NK_cells_FEZ1	0.0238332
NK_cells_KLF12	0.0238332
NK_cells_NOC2L	0.0238332
NK_cells_TBP	0.0238332
NK_cells_ZNF317	0.0238332
NK_cells_ZNF622	0.0238332
CD8_cells_MEF2A	0.024149
CD8_cells_MGA	0.024149
CD8_cells_SSBP3	0.024149
B_cells_PDCD11	0.024668
B_cells_TOB2	0.024668
B_cells_ZNF22	0.024668
B_cells_ZNF480	0.024668
CD4_cells_DMAP1	0.024668
CD4_cells_GIT2	0.024668
CD4_cells_TRIM28	0.024668
CD4_cells_TSN	0.024668
Mono_cells_AGGF1	0.026751
Mono_cells_ASH2L	0.026751
Mono_cells_MECP2	0.026751
Mono_cells_SMAD2	0.026751
NK_cells_TP53	0.0272539
CD8_cells_ARNTL	0.0274432
CD8_cells_RBM22	0.0274432
CD8_cells_SREBF2	0.0274432
CD8_cells_ZNF335	0.0274432
B_cells_ADARB1	0.0277359
B_cells_BHLHE41	0.0277359
B_cells_DDIT3	0.0277359
B_cells_RUVBL1	0.0277359
CD4_cells_SMAD3	0.0277359
CD4_cells_ZNF326	0.0277359
CD4_cells_ZNF770	0.0277359
Mono_cells_HDAC2	0.0309149
Mono_cells_SMARCA4	0.0309149
Mono_cells_ZC3H7A	0.0309149
NK_cells_CNOT4	0.0310676
NK_cells_E2F4	0.0310676
NK_cells_LARP4	0.0310676
NK_cells_ZNF37A	0.0310676
NK_cells_ZRSR2	0.0310676
CD8_cells_ELK4	0.0311024
B_cells_PBX2	0.031114
B_cells_POLD2	0.031114
B_cells_TSN	0.031114
CD4_cells_MBD1	0.031114
CD4_cells_SMAD2	0.031114
B_cells_GABPB1	0.0348225
B_cells_TRIM33	0.0348225
CD4_cells_DHX36	0.0348225
CD4_cells_NFYB	0.0348225
CD4_cells_TRIM33	0.0348225
CD4_cells_VEZF1	0.0348225
CD8_cells_ASCC1	0.0351517
CD8_cells_CBFB	0.0351517
CD8_cells_PDS5A	0.0351517
CD8_cells_STAT5B	0.0351517
NK_cells_DNMT3A	0.0353122
NK_cells_GABPA	0.0353122
NK_cells_RUNX1	0.0353122
NK_cells_SIRT6	0.0353122
NK_cells_ZBTB24	0.0353122
NK_cells_ZNF224	0.0353122
Mono_cells_CCDC25	0.0356019
B_cells_CCDC25	0.0388869
B_cells_DUS3L	0.0388869
B_cells_SIRT6	0.0388869
B_cells_SMAD2	0.0388869
B_cells_YEATS4	0.0388869
B_cells_ZNF431	0.0388869
B_cells_ZNF669	0.0388869
CD4_cells_ELK4	0.0388869
CD4_cells_UTP18	0.0388869
CD4_cells_ZBED1	0.0388869
CD8_cells_CPSF4	0.0396243
CD8_cells_NOC2L	0.0396243
CD8_cells_WRNIP1	0.0396243
CD8_cells_ZNF430	0.0396243
NK_cells_CEBPG	0.0400161
NK_cells_NFYB	0.0400161
NK_cells_ZNF10	0.0400161
Mono_cells_ARID3A	0.0408465
Mono_cells_GADD45A	0.0408465
Mono_cells_ING4	0.0408465
Mono_cells_ZNF429	0.0408465
B_cells_CNOT4	0.043329
B_cells_ID1	0.043329
B_cells_ZNF84	0.043329
CD4_cells_LUZP1	0.043329
CD4_cells_NCBP2	0.043329
CD4_cells_TBP	0.043329
CD4_cells_TFAP4	0.043329
CD4_cells_THAP11	0.043329
CD8_cells_ATF6	0.0445476
CD8_cells_THAP1	0.0445476
CD8_cells_ZNF217	0.0445476
CD8_cells_ZRSR2	0.0445476
NK_cells_HMG20A	0.0452208
NK_cells_METTL14	0.0452208
NK_cells_POU2F1	0.0452208
NK_cells_ZNF83	0.0452208
NK_cells_ZXDC	0.0452208
Mono_cells_CNOT4	0.0467071
Mono_cells_POLR2A	0.0467071
B_cells_ZFP14	0.0481754
CD4_cells_PIK3C3	0.0481754
CD4_cells_TROVE2	0.0481754
CD4_cells_UBE2V1	0.0481754
CD4_cells_ZNF33A	0.0481754
CD8_cells_BRF1	0.0499566
CD8_cells_METTL14	0.0499566
CD8_cells_PHF21A	0.0499566
NK_cells_PKNOX1	0.0509556
NK_cells_RFX5	0.0509556
NK_cells_ZNF335	0.0509556
NK_cells_ZNF880	0.0509556
B_cells_RELA	0.0534486
CD4_cells_CEBPB	0.0534486
CD4_cells_DEAF1	0.0534486
CD4_cells_ZNF451	0.0534486
CD8_cells_AHCTF1	0.0558795
CD8_cells_EP300	0.0558795
CD8_cells_ETV6	0.0558795
CD8_cells_GOT1	0.0558795
CD8_cells_MYNN	0.0558795
CD8_cells_NFYB	0.0558795
NK_cells_CSTF2	0.057264
NK_cells_GTF2A1	0.057264
NK_cells_HOXB2	0.057264
NK_cells_LAS1L	0.057264
NK_cells_TRIM24	0.057264
B_cells_ZNF138	0.0591768
CD4_cells_E2F4	0.0591768
Mono_cells_ATF7	0.0604465
Mono_cells_DNAJC21	0.0604465
Mono_cells_UTP18	0.0604465
CD8_cells_DUSP22	0.0623533
CD8_cells_EGR1	0.0623533
CD8_cells_METTL3	0.0623533
CD8_cells_NCOR2	0.0623533
NK_cells_ZNF384	0.0641767
B_cells_KDM2A	0.0653828
B_cells_NNT	0.0653828
CD4_cells_CEBPG	0.0653828
Mono_cells_USF2	0.0684243
Mono_cells_ZNF580	0.0684243
CD8_cells_CTCF	0.0694066
CD8_cells_GRHPR	0.0694066
CD8_cells_ZNF302	0.0694066
CD8_cells_ZNF506	0.0694066
NK_cells_EIF5A2	0.0717382
NK_cells_NCALD	0.0717382
NK_cells_NR2C2	0.0717382
NK_cells_PQBP1	0.0717382
NK_cells_SIN3A	0.0717382
NK_cells_USF1	0.0717382
B_cells_HMG20A	0.0720953
B_cells_LARP1	0.0720953
B_cells_RUNX1	0.0720953
B_cells_SNAPC5	0.0720953
CD4_cells_ATF2	0.0720953
CD4_cells_CFL2	0.0720953
CD4_cells_CTNNB1	0.0720953
CD4_cells_THAP1	0.0720953
CD8_cells_CTNNB1	0.0770768
CD8_cells_SMAD2	0.0770768
CD8_cells_ZCCHC17	0.0770768
CD8_cells_ZNF143	0.0770768
Mono_cells_CTCF	0.0772158
Mono_cells_SSRP1	0.0772158
B_cells_MDM2	0.0793374
B_cells_ZKSCAN1	0.0793374
NK_cells_CLOCK	0.0799789
NK_cells_DIS3	0.0799789
NK_cells_PRDM1	0.0799789
CD8_cells_AGGF1	0.0853928
CD8_cells_DEAF1	0.0853928
CD8_cells_KDM2B	0.0853928
CD8_cells_TBL1XR1	0.0853928
CD8_cells_ZNF524	0.0853928
Mono_cells_CCNT2	0.0868575
Mono_cells_FLI1	0.0868575
B_cells_ZNF146	0.0871379
B_cells_ZNF652	0.0871379
B_cells_ZNF655	0.0871379
CD4_cells_SIN3A	0.0871379
NK_cells_CPSF4	0.0889448
NK_cells_GTPBP6	0.0889448
NK_cells_HBP1	0.0889448
NK_cells_MSRA	0.0889448
NK_cells_PTPMT1	0.0889448
NK_cells_TCF12	0.0889448
NK_cells_UBP1	0.0889448
NK_cells_ZNF326	0.0889448
NK_cells_ZNF677	0.0889448
CD8_cells_GAR1	0.0943921
CD8_cells_LARP4	0.0943921
CD8_cells_PPP1R10	0.0943921
CD8_cells_PTPMT1	0.0943921
CD8_cells_ZNF75A	0.0943921
B_cells_ATF3	0.0955194
B_cells_MYNN	0.0955194
B_cells_MZF1	0.0955194
B_cells_TOPORS	0.0955194
B_cells_ZBTB44	0.0955194
CD4_cells_CREBZF	0.0955194
CD4_cells_DNAJC21	0.0955194
CD4_cells_GTF2H3	0.0955194
CD4_cells_HIRIP3	0.0955194
NK_cells_DMAP1	0.0986644
NK_cells_ZNF362	0.0986644
NK_cells_ZNF708	0.0986644
CD8_cells_NR2C1	0.104102
CD8_cells_RXRB	0.104102
CD8_cells_ZNF451	0.104102
B_cells_GTF2H3	0.10451
B_cells_METTL14	0.10451
B_cells_SMAD5	0.10451
B_cells_ZNF217	0.10451
B_cells_ZNF766	0.10451
CD4_cells_HDAC8	0.10451
CD4_cells_MBD4	0.10451
CD4_cells_NUP107	0.10451
CD4_cells_PHTF1	0.10451
CD4_cells_RB1	0.10451
CD4_cells_SP4	0.10451
Mono_cells_CTBP1	0.108919
Mono_cells_FIP1L1	0.108919
Mono_cells_SMC3	0.108919
NK_cells_PHTF1	0.109183
NK_cells_TRIM28	0.109183
NK_cells_ZNF274	0.109183
NK_cells_ZNF92	0.109183
B_cells_GTF3C5	0.114132
B_cells_PURA	0.114132
B_cells_ZHX1	0.114132
CD4_cells_C19orf25	0.114132
CD4_cells_ZNF281	0.114132
CD8_cells_FOXO3	0.11456
CD8_cells_HDAC8	0.11456
CD8_cells_SNAPC5	0.11456
NK_cells_BCL11B	0.120528
NK_cells_HDAC8	0.120528
NK_cells_STAT5A	0.120528
Mono_cells_NFYC	0.121434
Mono_cells_NOC2L	0.121434
Mono_cells_PDE6H	0.121434
B_cells_RUFY3	0.124413
B_cells_SETBP1	0.124413
B_cells_TIA1	0.124413
CD8_cells_MIOS	0.12579
CD8_cells_MLX	0.12579
CD8_cells_SAP30	0.12579
CD8_cells_TAF1	0.12579
CD8_cells_ZFX	0.12579
NK_cells_LARP1	0.132742
NK_cells_ZNF721	0.132742
Mono_cells_RNF138	0.134991
Mono_cells_ZNF787	0.134991
B_cells_ASH2L	0.135372
B_cells_EP300	0.135372
B_cells_NCOR2	0.135372
B_cells_RFC2	0.135372
B_cells_SMARCA4	0.135372
CD4_cells_MEF2A	0.135372
CD8_cells_HMG20B	0.137829
CD8_cells_OTUD4	0.137829
NK_cells_BNC2	0.14585
NK_cells_LCORL	0.14585
NK_cells_PDLIM5	0.14585
NK_cells_RB1	0.14585
NK_cells_SMUG1	0.14585
NK_cells_ZNF493	0.14585
B_cells_DIS3	0.147035
B_cells_HCFC1	0.147035
B_cells_UGP2	0.147035
B_cells_XRCC1	0.147035
B_cells_ZNF107	0.147035
CD4_cells_HMG20B	0.147035
CD4_cells_LAS1L	0.147035
Mono_cells_ZNF131	0.149647
CD8_cells_MBD1	0.150698
CD8_cells_RBM7	0.150698
CD8_cells_TBPL1	0.150698
CD8_cells_ZBTB43	0.150698
CD8_cells_ZNF600	0.150698
B_cells_CEBPG	0.159419
CD4_cells_POLR2A	0.159419
NK_cells_ATF2	0.159891
NK_cells_CREB1	0.159891
NK_cells_MBD1	0.159891
NK_cells_PIK3C3	0.159891
NK_cells_THAP5	0.159891
NK_cells_UBE2V1	0.159891
NK_cells_ZNF217	0.159891
NK_cells_ZNF32	0.159891
NK_cells_ZNF692	0.159891
CD8_cells_NNT	0.164431
CD8_cells_SMAD5	0.164431
CD8_cells_TFDP2	0.164431
CD8_cells_TRMT1	0.164431
Mono_cells_EGR2	0.165427
Mono_cells_FOXN3	0.165427
Mono_cells_MNT	0.165427
B_cells_HLTF	0.172549
B_cells_SMARCC2	0.172549
B_cells_USF1	0.172549
B_cells_ZC3H7A	0.172549
B_cells_ZNF224	0.172549
B_cells_ZNF76	0.172549
CD4_cells_ZKSCAN1	0.172549
NK_cells_CBFA2T2	0.174884
CD8_cells_CRTC2	0.179045
CD8_cells_NR2C2	0.179045
CD8_cells_ZNF431	0.179045
Mono_cells_APEX2	0.182384
B_cells_CPSF4	0.186438
B_cells_PDS5A	0.186438
B_cells_RUNX3	0.186438
B_cells_VEZF1	0.186438
CD4_cells_SREBF2	0.186438
NK_cells_ARID5B	0.190867
NK_cells_CNOT3	0.190867
NK_cells_CTNNB1	0.190867
NK_cells_TAF1	0.190867
NK_cells_ZNF84	0.190867
CD8_cells_GLYCTK	0.194569
CD8_cells_HCFC1	0.194569
Mono_cells_ZBTB16	0.200535
B_cells_CREB1	0.201107
B_cells_GMEB1	0.201107
B_cells_LUZP1	0.201107
B_cells_MAPK1	0.201107
B_cells_SMARCA5	0.201107
B_cells_TCF3	0.201107
B_cells_ZNF672	0.201107
B_cells_ZNF92	0.201107
CD4_cells_GOT1	0.201107
CD4_cells_ZNF267	0.201107
CD4_cells_ZNF76	0.201107
NK_cells_HIVEP3	0.207851
NK_cells_SOCS4	0.207851
NK_cells_ZNF766	0.207851
CD8_cells_E2F3	0.211017
CD8_cells_NR1H2	0.211017
B_cells_ECSIT	0.216567
CD4_cells_GAR1	0.216567
CD4_cells_MYBL1	0.216567
CD4_cells_ZNF107	0.216567
Mono_cells_CDK2AP1	0.219926
Mono_cells_HDAC1	0.219926
Mono_cells_TSC22D4	0.219926
NK_cells_ATF1	0.225868
NK_cells_MBD4	0.225868
NK_cells_MYNN	0.225868
NK_cells_ZNF688	0.225868
CD8_cells_KLF12	0.228413
CD8_cells_SPI1	0.228413
CD8_cells_ZNF480	0.228413
CD4_cells_ZFX	0.232834
Mono_cells_PPP1R10	0.240562
Mono_cells_TSN	0.240562
Mono_cells_ZBTB38	0.240562
NK_cells_CTBP1	0.244924
NK_cells_CXXC1	0.244924
NK_cells_NF1	0.244924
NK_cells_SP1	0.244924
NK_cells_ZNF266	0.244924
CD8_cells_DMAP1	0.246764
CD8_cells_ZNF281	0.246764
B_cells_AHCTF1	0.249916
B_cells_DBP	0.249916
B_cells_TRMT1	0.249916
B_cells_ZBED1	0.249916
B_cells_ZNF335	0.249916
CD4_cells_CCNT2	0.249916
CD4_cells_HOXB2	0.249916
CD4_cells_KDM4C	0.249916
CD4_cells_XPA	0.249916
CD4_cells_ZNF217	0.249916
CD4_cells_ZNF580	0.249916
Mono_cells_GTPBP1	0.262481
Mono_cells_HIVEP2	0.262481
Mono_cells_HOXB2	0.262481
Mono_cells_PTPMT1	0.262481
Mono_cells_RUFY3	0.262481
Mono_cells_SIRT6	0.262481
Mono_cells_TRIM28	0.262481
NK_cells_CRTC2	0.265043
NK_cells_FOXJ3	0.265043
CD8_cells_ATF5	0.266087
CD8_cells_CYB5R1	0.266087
CD8_cells_FOXJ3	0.266087
CD8_cells_MDM2	0.266087
CD8_cells_MSC	0.266087
CD8_cells_TBP	0.266087
B_cells_IRF9	0.267824
B_cells_TERF1	0.267824
CD4_cells_NFAT5	0.267824
CD4_cells_ZC3H7A	0.267824
Mono_cells_BAD	0.285675
Mono_cells_ZNF124	0.285675
NK_cells_MYBL1	0.286222
NK_cells_PBX2	0.286222
NK_cells_RBPJ	0.286222
NK_cells_ZBED1	0.286222
NK_cells_ZKSCAN1	0.286222
NK_cells_ZNF91	0.286222
CD8_cells_IRF9	0.286384
CD8_cells_TP53	0.286384
CD8_cells_ZNF267	0.286384
B_cells_MSRA	0.286559
B_cells_NOC2L	0.286559
B_cells_RPS6KA5	0.286559
B_cells_ZNF326	0.286559
B_cells_ZNF429	0.286559
B_cells_ZNF444	0.286559
CD4_cells_CCDC25	0.286559
CD4_cells_ETV6	0.286559
CD4_cells_KDM5B	0.286559
CD4_cells_STAT5B	0.286559
B_cells_LMO2	0.306131
B_cells_NFYB	0.306131
B_cells_ZNF708	0.306131
B_cells_ZRSR2	0.306131
CD4_cells_ADNP	0.306131
CD4_cells_CSNK2B	0.306131
CD4_cells_ZNF800	0.306131
CD8_cells_STAT6	0.307667
CD8_cells_TOB2	0.307667
NK_cells_ASPSCR1	0.308478
NK_cells_CENPB	0.308478
NK_cells_NRF1	0.308478
NK_cells_STAT5B	0.308478
Mono_cells_NMRAL1	0.310173
Mono_cells_ZBED1	0.310173
Mono_cells_ZNF281	0.310173
CD4_cells_AGAP2	0.326534
CD8_cells_ATF1	0.329928
CD8_cells_ATF2	0.329928
CD8_cells_CDC5L	0.329928
CD8_cells_PIK3C3	0.329928
CD8_cells_RFX5	0.329928
CD8_cells_ZNF800	0.329928
NK_cells_NUP107	0.3318
NK_cells_NUP133	0.3318
NK_cells_ZNF131	0.3318
Mono_cells_CSNK2B	0.335952
Mono_cells_ECSIT	0.335952
Mono_cells_KLF11	0.335952
B_cells_CBFB	0.34777
B_cells_DNAJC21	0.34777
CD4_cells_ARNTL	0.34777
CD4_cells_ZHX1	0.34777
CD4_cells_ZNF581	0.34777
CD4_cells_ZRSR2	0.34777
CD8_cells_CREB3L2	0.353171
CD8_cells_CXXC1	0.353171
CD8_cells_PDLIM5	0.353171
CD8_cells_THAP11	0.353171
CD8_cells_ZNF830	0.353171
NK_cells_RPS6KA5	0.356195
NK_cells_ZFP90	0.356195
NK_cells_ZNF581	0.356195
Mono_cells_TFAM	0.363029
Mono_cells_ZBED6	0.363029
B_cells_DMAP1	0.369831
B_cells_KDM4C	0.369831
B_cells_TCF12	0.369831
CD4_cells_ASCC1	0.369831
CD4_cells_BAD	0.369831
CD4_cells_HIVEP2	0.369831
CD4_cells_ZNF430	0.369831
CD8_cells_CTBP1	0.377382
CD8_cells_SIRT6	0.377382
CD8_cells_THAP5	0.377382
NK_cells_ADNP	0.381642
NK_cells_ATF6	0.381642
NK_cells_DAB2	0.381642
NK_cells_DGCR8	0.381642
NK_cells_SETBP1	0.381642
NK_cells_TIA1	0.381642
NK_cells_ZFP14	0.381642
Mono_cells_MAFG	0.391367
Mono_cells_PURA	0.391367
Mono_cells_RFC2	0.391367
Mono_cells_VPS72	0.391367
B_cells_ASPSCR1	0.392712
B_cells_PPP1R10	0.392712
B_cells_PTPMT1	0.392712
CD4_cells_ATF6	0.392712
CD4_cells_GMEB1	0.392712
CD8_cells_ZNF770	0.402555
NK_cells_NNT	0.408141
NK_cells_PDS5A	0.408141
B_cells_CBFA2T2	0.416398
B_cells_DHX36	0.416398
B_cells_ELK3	0.416398
B_cells_NUAK2	0.416398
B_cells_RBPJ	0.416398
B_cells_WRNIP1	0.416398
B_cells_XBP1	0.416398
B_cells_ZNF37A	0.416398
CD4_cells_EP300	0.416398
CD4_cells_HBP1	0.416398
CD4_cells_HIVEP3	0.416398
CD4_cells_PPP5C	0.416398
CD4_cells_ZNF131	0.416398
CD4_cells_ZNF138	0.416398
Mono_cells_JAZF1	0.420968
Mono_cells_PDLIM5	0.420968
Mono_cells_RCOR1	0.420968
Mono_cells_RFX2	0.420968
Mono_cells_SSBP3	0.420968
Mono_cells_ZBTB43	0.420968
CD8_cells_APEX2	0.428669
CD8_cells_CNOT4	0.428669
CD8_cells_SP4	0.428669
CD8_cells_ZBTB44	0.428669
CD8_cells_ZNF580	0.428669
NK_cells_AHCTF1	0.435657
NK_cells_GMEB1	0.435657
NK_cells_MBNL2	0.435657
B_cells_MEF2D	0.440879
B_cells_NCBP2	0.440879
B_cells_THAP11	0.440879
B_cells_ZFP90	0.440879
CD4_cells_MAZ	0.440879
CD4_cells_RUNX2	0.440879
CD4_cells_STAT4	0.440879
Mono_cells_HMG20B	0.451781
Mono_cells_RLF	0.451781
CD8_cells_E2F4	0.45571
CD8_cells_MAGEF1	0.45571
CD8_cells_TOPORS	0.45571
CD8_cells_ZNF688	0.45571
NK_cells_TSN	0.464182
NK_cells_ZBTB20	0.464182
NK_cells_ZDHHC5	0.464182
NK_cells_ZNF76	0.464182
B_cells_NUP133	0.466133
B_cells_PPP5C	0.466133
B_cells_ZNF226	0.466133
B_cells_ZNF720	0.466133
CD8_cells_BAD	0.483646
CD8_cells_CNOT3	0.483646
CD8_cells_TCF12	0.483646
Mono_cells_ZNF652	0.483794
Mono_cells_ZRSR2	0.483794
B_cells_E2F4	0.492145
B_cells_POU2F1	0.492145
B_cells_TGIF2	0.492145
B_cells_ZEB1	0.492145
B_cells_ZNF880	0.492145
CD4_cells_CNOT4	0.492145
CD4_cells_TBL1XR1	0.492145
NK_cells_E4F1	0.493672
NK_cells_SPATS2	0.493672
NK_cells_ZBTB44	0.493672
NK_cells_ZNF138	0.493672
CD8_cells_CSTF2	0.512457
CD8_cells_GMEB1	0.512457
CD8_cells_HMBOX1	0.512457
CD8_cells_KDM4C	0.512457
CD8_cells_PRKAA1	0.512457
CD8_cells_RAB18	0.512457
CD8_cells_VAMP3	0.512457
Mono_cells_ZNF524	0.51694
B_cells_TBP	0.518885
B_cells_THAP5	0.518885
B_cells_ZBTB40	0.518885
B_cells_ZNF10	0.518885
B_cells_ZNF143	0.518885
CD4_cells_CRTC2	0.518885
CD4_cells_SMARCA4	0.518885
NK_cells_HKR1	0.524107
CD8_cells_GABPA	0.542101
CD8_cells_HDAC3	0.542101
CD8_cells_ZNF76	0.542101
CD8_cells_ZNF83	0.542101
B_cells_CTBP1	0.546334
B_cells_CTCF	0.546334
B_cells_FOXN3	0.546334
B_cells_MECP2	0.546334
B_cells_ZNF33B	0.546334
B_cells_ZNF692	0.546334
B_cells_ZNF721	0.546334
CD4_cells_SSBP3	0.546334
CD4_cells_XRCC1	0.546334
CD4_cells_ZBTB20	0.546334
CD4_cells_ZFP90	0.546334
Mono_cells_MRPL1	0.551193
NK_cells_POU2F2	0.555432
NK_cells_PRKAA1	0.555432
CD8_cells_MRPL2	0.572551
CD8_cells_MRPS25	0.572551
CD8_cells_UBE2K	0.572551
CD8_cells_ZBTB11	0.572551
CD8_cells_ZNF226	0.572551
CD8_cells_ZNF426	0.572551
B_cells_ATF5	0.574455
B_cells_BAD	0.574455
B_cells_SMC3	0.574455
CD4_cells_DIS3	0.574455
CD4_cells_RBPJ	0.574455
Mono_cells_KLF5	0.586471
Mono_cells_ZNF76	0.586471
NK_cells_KDM4C	0.58762
NK_cells_MEF2C	0.58762
NK_cells_RAB18	0.58762
NK_cells_SREBF2	0.58762
NK_cells_THAP1	0.58762
NK_cells_ZBTB25	0.58762
NK_cells_ZNF267	0.58762
NK_cells_ZNF831	0.58762
B_cells_ATF6	0.603223
B_cells_FUBP1	0.603223
B_cells_NUP107	0.603223
B_cells_REST	0.603223
B_cells_TRIM28	0.603223
CD4_cells_CNOT3	0.603223
CD4_cells_GTF2F1	0.603223
CD4_cells_TCF12	0.603223
CD8_cells_ZHX1	0.603756
CD8_cells_ZNF91	0.603756
NK_cells_ZBTB4	0.620606
NK_cells_ZNF75A	0.620606
Mono_cells_ARNT	0.622736
Mono_cells_SMAD3	0.622736
CD4_cells_ZBTB24	0.632596
CD8_cells_ACAA1	0.635681
CD8_cells_GABPB1	0.635681
CD8_cells_LARP1	0.635681
CD8_cells_NCALD	0.635681
CD8_cells_PRNP	0.635681
CD8_cells_THRA	0.635681
CD8_cells_ZBTB20	0.635681
CD8_cells_ZFP90	0.635681
CD8_cells_ZNF24	0.635681
NK_cells_HMBOX1	0.654352
Mono_cells_ZNF577	0.659889
B_cells_GABPA	0.662542
B_cells_MBD1	0.662542
B_cells_SETDB1	0.662542
CD8_cells_CREB3	0.668268
CD8_cells_TRIM28	0.668268
CD8_cells_TSN	0.668268
NK_cells_SMAD3	0.688786
NK_cells_SP4	0.688786
NK_cells_SPI1	0.688786
NK_cells_THAP11	0.688786
NK_cells_ZNF480	0.688786
NK_cells_ZNF718	0.688786
CD4_cells_ZNF766	0.693015
Mono_cells_MZF1	0.697882
Mono_cells_PCK2	0.697882
Mono_cells_REST	0.697882
Mono_cells_SUZ12	0.697882
CD8_cells_FOXN2	0.701473
CD8_cells_SIN3A	0.701473
CD8_cells_TIA1	0.701473
CD8_cells_UTP18	0.701473
CD8_cells_ZNF92	0.701473
NK_cells_C19orf25	0.72386
NK_cells_GABPB1	0.72386
NK_cells_GIT2	0.72386
NK_cells_MGA	0.72386
B_cells_C19orf25	0.723978
B_cells_RFX3	0.723978
B_cells_SATB1	0.723978
CD4_cells_ELK1	0.723978
CD4_cells_ZNF431	0.723978
CD8_cells_MAP4K2	0.735234
Mono_cells_BBX	0.736605
Mono_cells_HIST1H2BN	0.736605
Mono_cells_KLF7	0.736605
Mono_cells_RUVBL1	0.736605
Mono_cells_TERF1	0.736605
Mono_cells_UBE2V1	0.736605
Mono_cells_ZNF324	0.736605
B_cells_HMBOX1	0.755381
B_cells_LARP4	0.755381
B_cells_ZNF148	0.755381
B_cells_ZNF32	0.755381
B_cells_ZNF430	0.755381
B_cells_ZNF83	0.755381
CD4_cells_KLF12	0.755381
CD4_cells_NOC2L	0.755381
NK_cells_DUSP22	0.759494
NK_cells_LUZP1	0.759494
NK_cells_MRPL2	0.759494
CD8_cells_NCBP2	0.769499
CD8_cells_ZBED1	0.769499
Mono_cells_XPA	0.775995
B_cells_CREBZF	0.787181
B_cells_CTNNB1	0.787181
B_cells_DAZAP1	0.787181
B_cells_PDLIM5	0.787181
CD4_cells_TBPL1	0.787181
CD4_cells_ZNF33B	0.787181
CD4_cells_ZNF721	0.787181
NK_cells_ZC3H7A	0.795635
NK_cells_ZNF160	0.795635
NK_cells_ZNF302	0.795635
CD8_cells_MBD4	0.8042
CD8_cells_XRCC1	0.8042
Mono_cells_ATF6B	0.815935
Mono_cells_GTF2B	0.815935
Mono_cells_MED30	0.815935
Mono_cells_TBL1XR1	0.815935
Mono_cells_TOB2	0.815935
B_cells_ADNP	0.819325
B_cells_BANP	0.819325
B_cells_CCNT2	0.819325
B_cells_METTL3	0.819325
B_cells_UBE2V1	0.819325
B_cells_ZBTB16	0.819325
CD4_cells_HCFC1	0.819325
CD4_cells_ING3	0.819325
NK_cells_ZNF506	0.832196
NK_cells_ZNF611	0.832196
CD8_cells_DUS3L	0.839281
CD8_cells_ECSIT	0.839281
CD8_cells_GTF2F1	0.839281
CD8_cells_NFYC	0.839281
B_cells_ARID3A	0.851768
B_cells_CREB3L2	0.851768
B_cells_KAT2A	0.851768
B_cells_PHTF1	0.851768
B_cells_POLE3	0.851768
B_cells_RXRB	0.851768
B_cells_ZBTB24	0.851768
B_cells_ZNF24	0.851768
B_cells_ZNF281	0.851768
B_cells_ZNF91	0.851768
CD4_cells_CTBP1	0.851768
CD4_cells_KDM2B	0.851768
CD4_cells_PDS5A	0.851768
CD4_cells_TAF1	0.851768
Mono_cells_IVD	0.856355
Mono_cells_RELA	0.856355
Mono_cells_SMARCB1	0.856355
Mono_cells_ZFX	0.856355
NK_cells_ASCC1	0.869119
NK_cells_ETFB	0.869119
NK_cells_GOT1	0.869119
NK_cells_HMG20B	0.869119
NK_cells_MRPL1	0.869119
NK_cells_ZNF33A	0.869119
CD8_cells_DNTTIP1	0.874669
CD8_cells_ZNF33A	0.874669
B_cells_NFAT5	0.884452
CD4_cells_CPSF4	0.884452
Mono_cells_DMAP1	0.897126
Mono_cells_ESRRA	0.897126
Mono_cells_GTF2H3	0.897126
NK_cells_E2F3	0.906311
NK_cells_RXRB	0.906311
NK_cells_SMAD2	0.906311
NK_cells_TRMT1	0.906311
NK_cells_XRCC1	0.906311
NK_cells_ZNF101	0.906311
NK_cells_ZNF276	0.906311
CD8_cells_NUP107	0.910305
CD8_cells_SETDB1	0.910305
CD8_cells_UBE2V1	0.910305
CD8_cells_ZKSCAN1	0.910305
B_cells_CRTC2	0.91733
B_cells_NMRAL1	0.91733
B_cells_ZNF397	0.91733
B_cells_ZNF506	0.91733
CD4_cells_KLRG1	0.91733
CD4_cells_MAPK1	0.91733
CD4_cells_ZNF143	0.91733
Mono_cells_CEBPZ	0.938176
Mono_cells_ZNF22	0.938176
Mono_cells_ZNF622	0.938176
NK_cells_HDAC3	0.94371
NK_cells_ZHX1	0.94371
NK_cells_ZNF451	0.94371
CD8_cells_SMAD3	0.946111
B_cells_MAFG	0.950342
B_cells_SMAD3	0.950342
B_cells_ZNF600	0.950342
CD4_cells_CBFB	0.950342
CD4_cells_MAP4K2	0.950342
CD4_cells_TOPORS	0.950342
Mono_cells_GTF2F1	0.97937
Mono_cells_MXD4	0.97937
Mono_cells_RBM22	0.97937
Mono_cells_SMARCC1	0.97937
Mono_cells_ZNF467	0.97937
NK_cells_AGAP2	0.98122
NK_cells_ZNF426	0.98122
NK_cells_KDM4B	0.98122
NK_cells_ZNF770	0.98122
B_cells_LAS1L	0.983439
B_cells_MBNL2	0.983439
B_cells_MLXIP	0.983439
B_cells_ZFY	0.983439
B_cells_ZNF236	0.983439
B_cells_ZNF280D	0.983439
CD4_cells_ASPSCR1	0.983439
CD4_cells_ELK3	0.983439
CD4_cells_NR1H2	1
CD4_cells_PTPMT1	1
CD8_cells_AGAP2	1
CD8_cells_ZNF692	1
Mono_cells_MRPS25	1
Mono_cells_TFEB	1
NK_cells_CREBZF	1
NK_cells_CYB5R1	1

### Sheet: ARDS vs COVID modules
modules	pvalues
B_cells_ZBED1	0.000158103
CD4_cells_AEBP2	0.000988142
CD4_cells_METTL3	0.000988142
CD4_cells_USF2	0.000988142
CD4_cells_UTP18	0.000988142
B_cells_SP4	0.00110672
CD8_cells_METTL14	0.0012987
NK_cells_CRTC2	0.00150376
NK_cells_GTF2H3	0.00150376
NK_cells_IKZF2	0.00150376
NK_cells_WDR83	0.00150376
CD4_cells_ETV6	0.00197628
CD4_cells_STAT6	0.00197628
CD4_cells_ZNF770	0.00197628
B_cells_HIVEP1	0.00284585
NK_cells_ATF6	0.00300752
NK_cells_DAB2	0.00300752
NK_cells_ETFB	0.00300752
NK_cells_LCORL	0.00300752
NK_cells_SMAD3	0.00300752
NK_cells_VEZF1	0.00300752
NK_cells_ZBTB2	0.00300752
NK_cells_ZCCHC17	0.00300752
NK_cells_ZDHHC5	0.00300752
NK_cells_ZNF146	0.00300752
NK_cells_ZNF766	0.00300752
CD4_cells_GTF2H3	0.00395257
CD4_cells_SMARCA4	0.00395257
CD4_cells_STAT5A	0.00395257
CD4_cells_TOPORS	0.00395257
B_cells_MLX	0.00426877
B_cells_CEBPZ	0.00600791
B_cells_E2F5	0.00600791
B_cells_ETV6	0.00600791
B_cells_MTF1	0.00600791
NK_cells_CREB1	0.00601504
NK_cells_GIT2	0.00601504
NK_cells_HMG20A	0.00601504
NK_cells_MYNN	0.00601504
NK_cells_TBPL1	0.00601504
NK_cells_ZNF718	0.00601504
CD4_cells_AGGF1	0.006917
CD4_cells_AHCTF1	0.006917
CD4_cells_ATF3	0.006917
CD4_cells_CREBZF	0.006917
CD4_cells_ELK4	0.006917
CD4_cells_ID1	0.006917
CD4_cells_NCBP2	0.006917
CD4_cells_VPS4B	0.006917
CD4_cells_ZNF217	0.006917
B_cells_MECP2	0.00837945
B_cells_TAF1	0.00837945
CD8_cells_CTNNB1	0.00909091
CD8_cells_IVD	0.00909091
CD8_cells_RFX5	0.00909091
NK_cells_ARID5B	0.0105263
NK_cells_ASCC1	0.0105263
NK_cells_CXXC1	0.0105263
NK_cells_LAS1L	0.0105263
NK_cells_MBNL2	0.0105263
NK_cells_ZNF224	0.0105263
NK_cells_ZNF274	0.0105263
CD4_cells_CTNNB1	0.0108696
CD4_cells_HDAC8	0.0108696
CD4_cells_LARP4	0.0108696
CD4_cells_MRPS25	0.0108696
CD4_cells_NR1H2	0.0108696
CD4_cells_NUP107	0.0108696
CD4_cells_PCK2	0.0108696
CD4_cells_PDCD11	0.0108696
CD4_cells_RARA	0.0108696
CD4_cells_TCF12	0.0108696
CD4_cells_TP53	0.0108696
CD4_cells_TROVE2	0.0108696
CD4_cells_ZCCHC17	0.0108696
CD4_cells_ZKSCAN1	0.0108696
CD4_cells_ZNF146	0.0108696
B_cells_ATF2	0.0112253
B_cells_MAP4K2	0.0112253
B_cells_R3HDM2	0.0112253
B_cells_ZNF326	0.0112253
B_cells_MGA	0.0148617
B_cells_PDLIM5	0.0148617
B_cells_PIK3C3	0.0148617
Mono_cells_MEF2A	0.0156863
CD4_cells_FOSL2	0.0158103
CD4_cells_HDAC3	0.0158103
CD4_cells_KLF10	0.0158103
CD4_cells_KLF12	0.0158103
CD4_cells_MAP4K2	0.0158103
CD4_cells_NR4A3	0.0158103
CD4_cells_ZNF107	0.0158103
CD4_cells_ZNF148	0.0158103
CD4_cells_ZNF430	0.0158103
CD4_cells_ZNF830	0.0158103
NK_cells_HDAC3	0.0165414
NK_cells_MAF	0.0165414
NK_cells_PRDM1	0.0165414
NK_cells_ZBTB20	0.0165414
NK_cells_ZBTB25	0.0165414
NK_cells_ZNF267	0.0165414
NK_cells_ZNF32	0.0165414
NK_cells_ZNF410	0.0165414
NK_cells_ZNF524	0.0165414
B_cells_FOXN2	0.0191304
B_cells_NCBP2	0.0191304
B_cells_RELA	0.0191304
B_cells_SETBP1	0.0191304
B_cells_TIMM44	0.0191304
B_cells_USP39	0.0191304
B_cells_ZBTB40	0.0191304
B_cells_ZNF83	0.0191304
CD8_cells_DUSP22	0.0207792
CD8_cells_GOT1	0.0207792
CD8_cells_KDM2B	0.0207792
CD8_cells_NFYB	0.0207792
CD8_cells_PPP5C	0.0207792
CD8_cells_ZNF146	0.0207792
CD4_cells_CREB1	0.0227273
CD4_cells_SNAPC5	0.0227273
NK_cells_E2F3	0.0240602
NK_cells_ELF4	0.0240602
NK_cells_GABPB1	0.0240602
NK_cells_HDAC8	0.0240602
NK_cells_HIST1H2BN	0.0240602
NK_cells_MYBL1	0.0240602
NK_cells_PIK3C3	0.0240602
NK_cells_RUNX1	0.0240602
NK_cells_SRBD1	0.0240602
NK_cells_TSN	0.0240602
NK_cells_ZBED1	0.0240602
NK_cells_ZNF160	0.0240602
NK_cells_ZNF677	0.0240602
NK_cells_ZNF708	0.0240602
B_cells_AHCTF1	0.0245059
B_cells_CUX1	0.0245059
B_cells_EP300	0.0245059
B_cells_ZBTB44	0.0245059
Mono_cells_IVD	0.0293086
Mono_cells_SMARCC2	0.0293086
CD8_cells_CREB3	0.0298701
CD8_cells_ZNF22	0.0298701
CD4_cells_ATF6B	0.0306324
CD4_cells_CXXC1	0.0306324
CD4_cells_GIT2	0.0306324
CD4_cells_HIST1H2BN	0.0306324
CD4_cells_NR4A1	0.0306324
CD4_cells_RBM22	0.0306324
CD4_cells_RUNX3	0.0306324
CD4_cells_SP4	0.0306324
CD4_cells_TMEM33	0.0306324
CD4_cells_ZNF276	0.0306324
B_cells_AGGF1	0.0306719
B_cells_CBFB	0.0306719
B_cells_MBD1	0.0306719
B_cells_PDS5A	0.0306719
B_cells_RBPJ	0.0306719
B_cells_REST	0.0306719
B_cells_TBL1XR1	0.0306719
B_cells_TCF3	0.0306719
B_cells_TERF1	0.0306719
B_cells_TRIM28	0.0306719
NK_cells_ARNTL	0.0345865
NK_cells_ATF1	0.0345865
NK_cells_LARP1	0.0345865
NK_cells_MBD1	0.0345865
NK_cells_METTL14	0.0345865
NK_cells_NFE2L1	0.0345865
NK_cells_PRKAA1	0.0345865
NK_cells_SP1	0.0345865
NK_cells_TCF12	0.0345865
NK_cells_ZNF506	0.0345865
B_cells_C19orf25	0.0381028
B_cells_GABPA	0.0381028
B_cells_GADD45A	0.0381028
B_cells_ZNF639	0.0381028
Mono_cells_MNT	0.0388029
Mono_cells_RCOR1	0.0388029
Mono_cells_ZNF131	0.0388029
CD8_cells_CEBPG	0.0402597
CD8_cells_ETV6	0.0402597
CD8_cells_HDAC8	0.0402597
CD8_cells_PRDM4	0.0402597
CD4_cells_CAT	0.0405138
CD4_cells_NR1D2	0.0405138
CD4_cells_RNF114	0.0405138
CD4_cells_SMAD7	0.0405138
CD4_cells_TFAP4	0.0405138
CD4_cells_ZNF22	0.0405138
CD4_cells_ZNF33B	0.0405138
CD4_cells_ZNF431	0.0405138
NK_cells_APEX2	0.0466165
NK_cells_CNOT4	0.0466165
NK_cells_EIF5A2	0.0466165
NK_cells_SIN3A	0.0466165
NK_cells_SP4	0.0466165
NK_cells_ZNF426	0.0466165
NK_cells_ZNF720	0.0466165
B_cells_DNAJC21	0.0466403
B_cells_KLF10	0.0466403
B_cells_LMO2	0.0466403
B_cells_ZNF770	0.0466403
Mono_cells_TBL1XR1	0.0499484
Mono_cells_ZHX1	0.0499484
CD4_cells_AHR	0.0523715
CD4_cells_CCDC25	0.0523715
CD4_cells_CCNT2	0.0523715
CD4_cells_DNAJC21	0.0523715
CD4_cells_ELK1	0.0523715
CD4_cells_FOSB	0.0523715
CD4_cells_HIRIP3	0.0523715
CD4_cells_KDM4C	0.0523715
CD4_cells_MBD4	0.0523715
CD4_cells_MED30	0.0523715
CD4_cells_NFKB1	0.0523715
CD4_cells_TOB2	0.0523715
CD4_cells_ZNF281	0.0523715
CD8_cells_CBFB	0.0532468
CD8_cells_MBD4	0.0532468
CD8_cells_MDM2	0.0532468
CD8_cells_TOPORS	0.0532468
CD8_cells_UBE2V1	0.0532468
CD8_cells_USF2	0.0532468
CD8_cells_ZC3H7A	0.0532468
CD8_cells_ZNF217	0.0532468
CD8_cells_ZNF32	0.0532468
B_cells_ECSIT	0.0567589
B_cells_IVD	0.0567589
B_cells_MAGEF1	0.0567589
B_cells_MEF2D	0.0567589
B_cells_PHF21A	0.0567589
B_cells_POU2F1	0.0567589
B_cells_SMAD4	0.0567589
B_cells_SMC3	0.0567589
B_cells_UTP18	0.0567589
B_cells_ZNF131	0.0567589
B_cells_ZNF148	0.0567589
NK_cells_BCL11B	0.0616541
NK_cells_CCNT2	0.0616541
NK_cells_GTF2A1	0.0616541
NK_cells_HKR1	0.0616541
NK_cells_PHF21A	0.0616541
NK_cells_POU2F1	0.0616541
NK_cells_RFX5	0.0616541
NK_cells_TIA1	0.0616541
NK_cells_TOPORS	0.0616541
NK_cells_ZNF831	0.0616541
NK_cells_ZNF91	0.0616541
Mono_cells_HIST2H2BE	0.0639835
Mono_cells_KLF11	0.0639835
CD4_cells_BCL3	0.0662055
CD4_cells_CNOT3	0.0662055
CD4_cells_MAFF	0.0662055
CD4_cells_ZHX1	0.0662055
CD4_cells_ZNF791	0.0662055
CD4_cells_ZNF800	0.0662055
B_cells_GTPBP1	0.0681423
B_cells_LAS1L	0.0681423
B_cells_MSI2	0.0681423
B_cells_NFKB1	0.0681423
B_cells_NFYB	0.0681423
B_cells_NOC2L	0.0681423
B_cells_PSMC2	0.0681423
B_cells_WRNIP1	0.0681423
CD8_cells_AEBP2	0.0688312
CD8_cells_ATF6	0.0688312
CD8_cells_GADD45A	0.0688312
CD8_cells_GLYCTK	0.0688312
CD8_cells_R3HDM2	0.0688312
CD8_cells_RBM22	0.0688312
CD8_cells_SIN3A	0.0688312
CD8_cells_ZNF276	0.0688312
NK_cells_CSTF2	0.0796992
NK_cells_FOXJ3	0.0796992
NK_cells_HIVEP3	0.0796992
NK_cells_IVD	0.0796992
NK_cells_MEF2C	0.0796992
NK_cells_MRPL1	0.0796992
NK_cells_NFYB	0.0796992
NK_cells_NR1D2	0.0796992
NK_cells_OTUD4	0.0796992
NK_cells_PDLIM5	0.0796992
NK_cells_PKNOX1	0.0796992
NK_cells_RXRA	0.0796992
NK_cells_RXRB	0.0796992
NK_cells_SETBP1	0.0796992
NK_cells_SIRT6	0.0796992
NK_cells_WRNIP1	0.0796992
NK_cells_ZBTB7A	0.0796992
NK_cells_ZNF276	0.0796992
Mono_cells_CDC5L	0.0800826
Mono_cells_ESRRA	0.0800826
Mono_cells_GABPA	0.0800826
Mono_cells_NOC2L	0.0800826
Mono_cells_TCF12	0.0800826
Mono_cells_ZBED1	0.0800826
B_cells_ELK3	0.0814229
B_cells_FOXN3	0.0814229
B_cells_GABPB1	0.0814229
B_cells_MDM2	0.0814229
B_cells_NFIC	0.0814229
B_cells_PPP5C	0.0814229
B_cells_ZNF143	0.0814229
B_cells_ZNF652	0.0814229
B_cells_ZNF655	0.0814229
CD4_cells_FOXN2	0.0820158
CD4_cells_FOXN3	0.0820158
CD4_cells_HCFC1	0.0820158
CD4_cells_MAPK1	0.0820158
CD4_cells_NOC2L	0.0820158
CD4_cells_SREBF2	0.0820158
CD4_cells_STAT4	0.0820158
CD4_cells_TSN	0.0820158
CD4_cells_ZBTB1	0.0820158
CD4_cells_ZNF131	0.0820158
CD4_cells_ZNF580	0.0820158
CD4_cells_ZNF688	0.0820158
CD8_cells_PURA	0.087013
CD8_cells_SAP30	0.087013
CD8_cells_SETDB1	0.087013
CD8_cells_SMAD2	0.087013
CD8_cells_TCF12	0.087013
CD8_cells_THAP1	0.087013
CD8_cells_UTP18	0.087013
CD8_cells_ZBTB7A	0.087013
CD8_cells_ZNF444	0.087013
CD8_cells_ZNF480	0.087013
CD8_cells_ZNF800	0.087013
B_cells_ATF6	0.0962846
B_cells_CFL2	0.0962846
B_cells_GTF3C5	0.0962846
B_cells_KLF12	0.0962846
B_cells_MSRA	0.0962846
B_cells_NR1D2	0.0962846
B_cells_RPS6KA5	0.0962846
B_cells_SNAPC5	0.0962846
B_cells_SPATS2	0.0962846
B_cells_TSN	0.0962846
B_cells_ZC3H7A	0.0962846
B_cells_ZNF33B	0.0962846
B_cells_ZNF490	0.0962846
Mono_cells_BDP1	0.099484
Mono_cells_FLI1	0.099484
Mono_cells_MDM2	0.099484
Mono_cells_NFIC	0.099484
Mono_cells_RNF138	0.099484
Mono_cells_UBTF	0.099484
NK_cells_BCL3	0.100752
NK_cells_DMAP1	0.100752
NK_cells_GABPA	0.100752
NK_cells_KLF12	0.100752
NK_cells_MXD4	0.100752
NK_cells_NR2C2	0.100752
NK_cells_RAB18	0.100752
NK_cells_SPI1	0.100752
NK_cells_THAP1	0.100752
NK_cells_ZBTB38	0.100752
NK_cells_ZNF430	0.100752
NK_cells_ZNF44	0.100752
NK_cells_ZNF451	0.100752
NK_cells_ZNF622	0.100752
NK_cells_ZNF683	0.100752
CD4_cells_DDIT3	0.100791
CD4_cells_DIS3	0.100791
CD4_cells_EXOSC3	0.100791
CD4_cells_FOXO1	0.100791
CD4_cells_LAS1L	0.100791
CD4_cells_MBD2	0.100791
CD4_cells_NFATC1	0.100791
CD4_cells_NFYB	0.100791
CD4_cells_SSBP3	0.100791
CD4_cells_TAF1	0.100791
CD4_cells_TBP	0.100791
CD4_cells_TRMT1	0.100791
CD4_cells_ZEB1	0.100791
CD4_cells_ZNF32	0.100791
CD8_cells_AHR	0.107792
CD8_cells_ASPSCR1	0.107792
CD8_cells_CREBZF	0.107792
CD8_cells_CUX1	0.107792
CD8_cells_GRHPR	0.107792
CD8_cells_ZNF143	0.107792
B_cells_CTNNB1	0.11336
B_cells_SMARCC2	0.11336
B_cells_TP53	0.11336
B_cells_ZFP90	0.11336
B_cells_ZNF281	0.11336
B_cells_ZNF451	0.11336
CD4_cells_ASPSCR1	0.121542
CD4_cells_CDC5L	0.121542
CD4_cells_CTBP1	0.121542
CD4_cells_GTF2B	0.121542
CD4_cells_GTPBP6	0.121542
CD4_cells_KDM5B	0.121542
CD4_cells_LARP1	0.121542
CD4_cells_MAGEF1	0.121542
CD4_cells_NFKB2	0.121542
CD4_cells_NMRAL1	0.121542
CD4_cells_PML	0.121542
CD4_cells_TFAM	0.121542
CD4_cells_THAP1	0.121542
CD4_cells_ZNF24	0.121542
CD4_cells_ZNF302	0.121542
CD4_cells_ZNF414	0.121542
Mono_cells_ASH2L	0.121775
Mono_cells_ATF6B	0.121775
Mono_cells_GTPBP1	0.121775
Mono_cells_MED30	0.121775
Mono_cells_PTPMT1	0.121775
Mono_cells_REST	0.121775
Mono_cells_SMAD2	0.121775
Mono_cells_SMAD3	0.121775
Mono_cells_SMC3	0.121775
Mono_cells_TCF4	0.121775
Mono_cells_ZNF124	0.121775
NK_cells_BACH2	0.124812
NK_cells_BANP	0.124812
NK_cells_BNC2	0.124812
NK_cells_CTBP1	0.124812
NK_cells_FEZ1	0.124812
NK_cells_HCFC1	0.124812
NK_cells_METTL3	0.124812
NK_cells_NFAT5	0.124812
NK_cells_SMAD5	0.124812
NK_cells_SPATS2	0.124812
NK_cells_TAF1	0.124812
NK_cells_TIMM44	0.124812
NK_cells_ZNF266	0.124812
B_cells_CREBZF	0.132332
B_cells_CTBP1	0.132332
B_cells_NNT	0.132332
B_cells_TCF12	0.132332
B_cells_UBE2K	0.132332
B_cells_VPS72	0.132332
B_cells_ZKSCAN1	0.132332
B_cells_ZNF394	0.132332
CD8_cells_AGAP2	0.132468
CD8_cells_ARNTL	0.132468
CD8_cells_CTBP1	0.132468
CD8_cells_DNAJC21	0.132468
CD8_cells_E2F3	0.132468
CD8_cells_GABPB1	0.132468
CD8_cells_GTF2B	0.132468
CD8_cells_LAS1L	0.132468
CD8_cells_MGA	0.132468
CD8_cells_NFE2L2	0.132468
CD8_cells_ZNF24	0.132468
CD4_cells_AGAP2	0.145257
CD4_cells_ATF2	0.145257
CD4_cells_ATF6	0.145257
CD4_cells_CEBPB	0.145257
CD4_cells_CREB3L2	0.145257
CD4_cells_ELF2	0.145257
CD4_cells_ELK3	0.145257
CD4_cells_POLR2A	0.145257
CD4_cells_RELA	0.145257
CD4_cells_TBL1XR1	0.145257
CD4_cells_ZBTB7A	0.145257
Mono_cells_DNAJC21	0.148194
Mono_cells_MEF2D	0.148194
Mono_cells_PDLIM5	0.148194
Mono_cells_SREBF2	0.148194
Mono_cells_THAP11	0.148194
NK_cells_CREBZF	0.153383
NK_cells_CTNNB1	0.153383
NK_cells_FOSL2	0.153383
NK_cells_HOXB4	0.153383
NK_cells_ID1	0.153383
NK_cells_KDM4B	0.153383
NK_cells_SP3	0.153383
NK_cells_ZNF83	0.153383
B_cells_CYB5R1	0.153676
B_cells_DAZAP1	0.153676
B_cells_DDIT3	0.153676
B_cells_RBM22	0.153676
B_cells_THAP5	0.153676
B_cells_ZHX2	0.153676
B_cells_ZNF217	0.153676
B_cells_ZNF224	0.153676
B_cells_ZNF880	0.153676
CD8_cells_CSTF2	0.15974
CD8_cells_GTPBP6	0.15974
CD8_cells_KLF13	0.15974
CD8_cells_MLX	0.15974
CD8_cells_NFYC	0.15974
CD8_cells_NR2C1	0.15974
CD8_cells_PDS5A	0.15974
CD8_cells_PRKAA1	0.15974
CD8_cells_SMAD3	0.15974
CD8_cells_ZNF639	0.15974
CD8_cells_ZNF91	0.15974
CD4_cells_ATF1	0.171937
CD4_cells_GMEB1	0.171937
CD4_cells_LUZP1	0.171937
CD4_cells_NFAT5	0.171937
CD4_cells_RIOK2	0.171937
CD4_cells_USP39	0.171937
CD4_cells_ZC3H7A	0.171937
CD4_cells_ZNF101	0.171937
B_cells_CEBPB	0.177075
B_cells_FOXO1	0.177075
B_cells_GMEB1	0.177075
B_cells_KDM4C	0.177075
B_cells_RARA	0.177075
B_cells_SETDB1	0.177075
B_cells_SIRT6	0.177075
B_cells_ZBTB16	0.177075
B_cells_ZNF91	0.177075
Mono_cells_ASCL2	0.177503
Mono_cells_BAD	0.177503
Mono_cells_BATF	0.177503
Mono_cells_CREB1	0.177503
Mono_cells_E2F3	0.177503
Mono_cells_FOXP1	0.177503
Mono_cells_HDAC3	0.177503
Mono_cells_IRF9	0.177503
Mono_cells_MZF1	0.177503
Mono_cells_RELA	0.177503
Mono_cells_ZC3H7A	0.177503
Mono_cells_ZNF324	0.177503
Mono_cells_ZNF76	0.177503
Mono_cells_ZNF787	0.177503
NK_cells_AGAP2	0.184962
NK_cells_EP300	0.184962
NK_cells_HIVEP2	0.184962
NK_cells_HOXB2	0.184962
NK_cells_MAGEF1	0.184962
NK_cells_NF1	0.184962
NK_cells_NR2C1	0.184962
NK_cells_TP53	0.184962
NK_cells_ZBTB44	0.184962
NK_cells_ZFX	0.184962
NK_cells_ZKSCAN1	0.184962
NK_cells_ZNF131	0.184962
NK_cells_ZNF217	0.184962
NK_cells_ZNF302	0.184962
NK_cells_ZNF431	0.184962
NK_cells_ZNF721	0.184962
NK_cells_ZNF770	0.184962
CD8_cells_CXXC1	0.190909
CD8_cells_HCFC1	0.190909
CD8_cells_HIRIP3	0.190909
CD8_cells_ING4	0.190909
CD8_cells_MIOS	0.190909
CD8_cells_NUP107	0.190909
CD8_cells_WRNIP1	0.190909
CD8_cells_ZBTB25	0.190909
CD8_cells_ZNF791	0.190909
CD4_cells_E2F4	0.201581
CD4_cells_GAR1	0.201581
CD4_cells_HBP1	0.201581
CD4_cells_HIVEP2	0.201581
CD4_cells_HOXB2	0.201581
CD4_cells_LYL1	0.201581
CD4_cells_SMAD3	0.201581
CD4_cells_YEATS4	0.201581
CD4_cells_ZNF766	0.201581
B_cells_ADARB1	0.203162
B_cells_ASH2L	0.203162
B_cells_ATF5	0.203162
B_cells_CREB1	0.203162
B_cells_CRTC2	0.203162
B_cells_ID1	0.203162
B_cells_MAFG	0.203162
B_cells_PRDM4	0.203162
B_cells_SIN3A	0.203162
B_cells_SMARCA5	0.203162
B_cells_VEZF1	0.203162
B_cells_XRCC1	0.203162
Mono_cells_FIP1L1	0.211352
Mono_cells_FUBP1	0.211352
Mono_cells_GADD45A	0.211352
Mono_cells_GMEB1	0.211352
Mono_cells_PDE6H	0.211352
Mono_cells_RLF	0.211352
Mono_cells_TROVE2	0.211352
Mono_cells_ZBED6	0.211352
Mono_cells_ZBTB11	0.211352
NK_cells_CENPB	0.221053
NK_cells_CYB5R1	0.221053
NK_cells_DIS3	0.221053
NK_cells_GOT1	0.221053
NK_cells_KDM4C	0.221053
NK_cells_KLF13	0.221053
NK_cells_MBD4	0.221053
NK_cells_NUP107	0.221053
NK_cells_POU2F2	0.221053
NK_cells_R3HDM2	0.221053
NK_cells_RBM7	0.221053
NK_cells_RFXANK	0.221053
NK_cells_STAT5B	0.221053
NK_cells_TRIM24	0.221053
NK_cells_UBP1	0.221053
NK_cells_VAMP3	0.221053
NK_cells_ZNF688	0.221053
NK_cells_ZNF821	0.221053
NK_cells_ZRSR2	0.221053
CD8_cells_CNOT3	0.225974
CD8_cells_DMAP1	0.225974
CD8_cells_ELK3	0.225974
CD8_cells_FOXN2	0.225974
CD8_cells_KDM4C	0.225974
CD8_cells_LUZP1	0.225974
CD8_cells_METTL3	0.225974
CD8_cells_NFIC	0.225974
CD8_cells_NR2C2	0.225974
CD8_cells_NR4A1	0.225974
CD8_cells_ZNF622	0.225974
B_cells_ATF3	0.231304
B_cells_BATF	0.231304
B_cells_HCFC1	0.231304
B_cells_ING3	0.231304
B_cells_KLF4	0.231304
B_cells_THAP1	0.231304
B_cells_ZEB1	0.231304
B_cells_ZNF146	0.231304
B_cells_ZNF280D	0.231304
B_cells_ZNF76	0.231304
B_cells_ZNF800	0.231304
CD4_cells_CBFB	0.23419
CD4_cells_CRTC2	0.23419
CD4_cells_DHX36	0.23419
CD4_cells_MRPL1	0.23419
CD4_cells_PURA	0.23419
CD4_cells_R3HDM2	0.23419
CD4_cells_ZBTB20	0.23419
CD4_cells_ZNF143	0.23419
CD4_cells_ZNF721	0.23419
Mono_cells_ARNT	0.248504
Mono_cells_ATF2	0.248504
Mono_cells_BCL6	0.248504
Mono_cells_CBFB	0.248504
Mono_cells_CEBPG	0.248504
Mono_cells_CTBP1	0.248504
Mono_cells_DR1	0.248504
Mono_cells_ECSIT	0.248504
Mono_cells_HCFC1	0.248504
Mono_cells_HIST1H2BN	0.248504
Mono_cells_MAF	0.248504
Mono_cells_MAFG	0.248504
Mono_cells_NME1	0.248504
Mono_cells_PPP1R10	0.248504
Mono_cells_PURA	0.248504
Mono_cells_SEMA4A	0.248504
Mono_cells_SP3	0.248504
Mono_cells_UBP1	0.248504
Mono_cells_ZNF148	0.248504
Mono_cells_ZNF791	0.248504
NK_cells_CBFB	0.261654
NK_cells_DGCR8	0.261654
NK_cells_E4F1	0.261654
NK_cells_ECSIT	0.261654
NK_cells_HBP1	0.261654
NK_cells_PURA	0.261654
NK_cells_RARA	0.261654
NK_cells_RBPJ	0.261654
NK_cells_TFEB	0.261654
NK_cells_ZBTB24	0.261654
NK_cells_ZC3H7A	0.261654
NK_cells_ZFP90	0.261654
NK_cells_ZNF143	0.261654
NK_cells_ZNF331	0.261654
NK_cells_ZNF580	0.261654
NK_cells_ZNF830	0.261654
NK_cells_ZNF84	0.261654
B_cells_CREB3L2	0.262134
B_cells_GOT1	0.262134
B_cells_METTL14	0.262134
B_cells_NUAK2	0.262134
B_cells_POLE3	0.262134
B_cells_ZNF22	0.262134
B_cells_ZNF37A	0.262134
CD8_cells_ATF2	0.264935
CD8_cells_GTF2F1	0.264935
CD8_cells_HBP1	0.264935
CD8_cells_ID1	0.264935
CD8_cells_LARP1	0.264935
CD8_cells_RFXANK	0.264935
CD8_cells_SIRT6	0.264935
CD8_cells_ZKSCAN1	0.264935
CD8_cells_ZNF267	0.264935
CD8_cells_ZNF302	0.264935
CD4_cells_ING4	0.270751
CD4_cells_IVD	0.270751
CD4_cells_PIK3C3	0.270751
CD4_cells_RB1	0.270751
CD4_cells_RCOR1	0.270751
CD4_cells_ZNF267	0.270751
CD4_cells_ZNF639	0.270751
CD4_cells_ZNF655	0.270751
CD4_cells_ZNF720	0.270751
Mono_cells_AGGF1	0.290196
Mono_cells_ATF6	0.290196
Mono_cells_BBX	0.290196
Mono_cells_CEBPZ	0.290196
Mono_cells_CREB3	0.290196
Mono_cells_CYB5R1	0.290196
Mono_cells_LARP4	0.290196
Mono_cells_NCOR2	0.290196
Mono_cells_PSMD12	0.290196
Mono_cells_SMARCB1	0.290196
Mono_cells_SP1	0.290196
Mono_cells_STAT5A	0.290196
Mono_cells_TMEM33	0.290196
Mono_cells_TRIM28	0.290196
Mono_cells_ZBTB38	0.290196
Mono_cells_ZNF577	0.290196
B_cells_BHLHE41	0.295178
B_cells_IRF3	0.295178
B_cells_KAT2A	0.295178
B_cells_NUP133	0.295178
B_cells_PTPMT1	0.295178
B_cells_RUNX1	0.295178
B_cells_TFDP2	0.295178
B_cells_ZBTB1	0.295178
B_cells_ZNF430	0.295178
B_cells_ZNF675	0.295178
B_cells_ZNF721	0.295178
B_cells_ZNF75A	0.295178
NK_cells_ATF3	0.306767
NK_cells_DBP	0.306767
NK_cells_HMBOX1	0.306767
NK_cells_NOC2L	0.306767
NK_cells_NR4A1	0.306767
NK_cells_SMAD2	0.306767
NK_cells_TBP	0.306767
NK_cells_TGIF1	0.306767
NK_cells_XRCC1	0.306767
NK_cells_ZNF639	0.306767
CD8_cells_DEAF1	0.307792
CD8_cells_GMEB1	0.307792
CD8_cells_HIVEP3	0.307792
CD8_cells_HTATIP2	0.307792
CD8_cells_ING3	0.307792
CD8_cells_MSI2	0.307792
CD8_cells_NCOR2	0.307792
CD8_cells_OTUD4	0.307792
CD8_cells_TP53	0.307792
CD8_cells_VPS72	0.307792
CD8_cells_ZBTB20	0.307792
CD8_cells_ZNF652	0.307792
CD8_cells_ZNF830	0.307792
CD4_cells_AFF4	0.310277
CD4_cells_DEAF1	0.310277
CD4_cells_EGR1	0.310277
CD4_cells_MAZ	0.310277
CD4_cells_NFE2L2	0.310277
CD4_cells_TFDP2	0.310277
CD4_cells_TIA1	0.310277
CD4_cells_ZFP90	0.310277
B_cells_BACH1	0.330909
B_cells_FUBP1	0.330909
B_cells_IRF4	0.330909
B_cells_MAPK1	0.330909
B_cells_RFC2	0.330909
B_cells_RNF138	0.330909
B_cells_RUNX3	0.330909
B_cells_TFAP4	0.330909
B_cells_TRIM33	0.330909
B_cells_ZNF524	0.330909
B_cells_ZNF708	0.330909
Mono_cells_BCL11A	0.335191
Mono_cells_CLK1	0.335191
Mono_cells_DDIT3	0.335191
Mono_cells_ELF4	0.335191
Mono_cells_FOXN3	0.335191
Mono_cells_HMG20B	0.335191
Mono_cells_JAZF1	0.335191
Mono_cells_RNASEH2C	0.335191
Mono_cells_SMARCA4	0.335191
Mono_cells_SSRP1	0.335191
Mono_cells_VEZF1	0.335191
Mono_cells_ZNF217	0.335191
Mono_cells_ZNF394	0.335191
Mono_cells_ZNF438	0.335191
Mono_cells_ZNF622	0.335191
CD4_cells_ADNP	0.353755
CD4_cells_AGMAT	0.353755
CD4_cells_HLTF	0.353755
CD4_cells_HMG20B	0.353755
CD4_cells_ING3	0.353755
CD4_cells_RBPJ	0.353755
CD4_cells_RUNX2	0.353755
CD4_cells_TRIM33	0.353755
CD4_cells_VEZF1	0.353755
CD4_cells_ZNF581	0.353755
CD8_cells_BCL3	0.355844
CD8_cells_CNOT4	0.355844
CD8_cells_FOXO3	0.355844
CD8_cells_IRF9	0.355844
CD8_cells_NFKB1	0.355844
CD8_cells_NFKB2	0.355844
CD8_cells_NNT	0.355844
CD8_cells_NR1D2	0.355844
CD8_cells_SP4	0.355844
CD8_cells_THRA	0.355844
CD8_cells_TIMM44	0.355844
CD8_cells_TMEM33	0.355844
CD8_cells_ZHX1	0.355844
CD8_cells_ZNF296	0.355844
CD8_cells_ZNF394	0.355844
CD8_cells_ZNF831	0.355844
NK_cells_AHCTF1	0.356391
NK_cells_CNOT3	0.356391
NK_cells_DDIT3	0.356391
NK_cells_ELK3	0.356391
NK_cells_ETV6	0.356391
NK_cells_GMEB1	0.356391
NK_cells_KDM2B	0.356391
NK_cells_NCALD	0.356391
NK_cells_PQBP1	0.356391
NK_cells_THAP11	0.356391
NK_cells_ZBTB43	0.356391
B_cells_CPSF4	0.368696
B_cells_GTF2B	0.368696
B_cells_HMG20B	0.368696
B_cells_ING4	0.368696
B_cells_KDM5B	0.368696
B_cells_PHTF1	0.368696
B_cells_USF1	0.368696
B_cells_XPA	0.368696
B_cells_ZFY	0.368696
B_cells_ZNF226	0.368696
Mono_cells_DHX36	0.384727
Mono_cells_ELK3	0.384727
Mono_cells_MITF	0.384727
Mono_cells_NFE2L1	0.384727
Mono_cells_PCK2	0.384727
Mono_cells_TERF1	0.384727
Mono_cells_TSC22D4	0.384727
Mono_cells_TSN	0.384727
Mono_cells_UBE2V1	0.384727
Mono_cells_UTP18	0.384727
CD4_cells_ARNTL	0.401186
CD4_cells_MBD1	0.401186
CD4_cells_MGA	0.401186
CD4_cells_MRPL2	0.401186
CD4_cells_PHTF1	0.401186
CD4_cells_PPP1R10	0.401186
CD8_cells_ATF1	0.407792
CD8_cells_C19orf25	0.407792
CD8_cells_CDC5L	0.407792
CD8_cells_CRTC2	0.407792
CD8_cells_ELF2	0.407792
CD8_cells_KLF12	0.407792
CD8_cells_MCTP2	0.407792
CD8_cells_NR1H2	0.407792
CD8_cells_NR4A3	0.407792
CD8_cells_PIK3C3	0.407792
CD8_cells_PRNP	0.407792
CD8_cells_RARA	0.407792
CD8_cells_STAT5B	0.407792
CD8_cells_TBL1XR1	0.407792
CD8_cells_ZBTB11	0.407792
CD8_cells_ZBTB2	0.407792
B_cells_CBFA2T2	0.40917
B_cells_CTCF	0.40917
B_cells_HBP1	0.40917
B_cells_RUFY3	0.40917
B_cells_SP3	0.40917
B_cells_UGP2	0.40917
B_cells_ZNF397	0.40917
NK_cells_EGR1	0.41203
NK_cells_KLF10	0.41203
NK_cells_LUZP1	0.41203
NK_cells_NR4A3	0.41203
NK_cells_RB1	0.41203
NK_cells_SETDB1	0.41203
NK_cells_SMAD7	0.41203
NK_cells_UBE2V1	0.41203
NK_cells_UTP18	0.41203
NK_cells_ZNF335	0.41203
Mono_cells_CCDC25	0.437152
Mono_cells_CREBL2	0.437152
Mono_cells_CSNK2B	0.437152
Mono_cells_CTBP2	0.437152
Mono_cells_GRHPR	0.437152
Mono_cells_GTF2H3	0.437152
Mono_cells_HBP1	0.437152
Mono_cells_HDAC1	0.437152
Mono_cells_HDAC2	0.437152
Mono_cells_NFAT5	0.437152
Mono_cells_POLR2A	0.437152
Mono_cells_R3HDM2	0.437152
Mono_cells_RFXANK	0.437152
Mono_cells_RUNX3	0.437152
Mono_cells_SOX4	0.437152
Mono_cells_TRMT1	0.437152
Mono_cells_TRPS1	0.437152
Mono_cells_ZBTB43	0.437152
Mono_cells_ZKSCAN1	0.437152
Mono_cells_ZRSR2	0.437152
B_cells_CCNT2	0.451542
B_cells_CREB3	0.451542
B_cells_GTF2H3	0.451542
B_cells_HLTF	0.451542
B_cells_HMBOX1	0.451542
B_cells_RBMS1	0.451542
B_cells_TGIF2	0.451542
B_cells_TOB2	0.451542
B_cells_TOPORS	0.451542
B_cells_ZFP14	0.451542
B_cells_ZNF32	0.451542
B_cells_ZNF429	0.451542
B_cells_ZNF506	0.451542
CD4_cells_AKR1A1	0.451581
CD4_cells_KDM2B	0.451581
CD4_cells_MDM2	0.451581
CD4_cells_POLE4	0.451581
CD4_cells_PPP5C	0.451581
CD4_cells_STAT5B	0.451581
CD8_cells_ASCC1	0.463636
CD8_cells_ATF3	0.463636
CD8_cells_CCNT2	0.463636
CD8_cells_E2F4	0.463636
CD8_cells_EP300	0.463636
CD8_cells_MYNN	0.463636
CD8_cells_NOC2L	0.463636
CD8_cells_PDLIM5	0.463636
CD8_cells_PHF21A	0.463636
CD8_cells_SMAD7	0.463636
CD8_cells_TRIM33	0.463636
CD8_cells_UBP1	0.463636
CD8_cells_ZNF10	0.463636
CD8_cells_ZNF131	0.463636
CD8_cells_ZNF430	0.463636
CD8_cells_ZNF431	0.463636
CD8_cells_ZNF721	0.463636
CD8_cells_ZNF766	0.463636
CD8_cells_ZNF83	0.463636
CD8_cells_ZRSR2	0.463636
NK_cells_CEBPB	0.470677
NK_cells_CEBPG	0.470677
NK_cells_CREB3	0.470677
NK_cells_ING3	0.470677
NK_cells_KLF9	0.470677
NK_cells_MBD2	0.470677
NK_cells_MEF2A	0.470677
NK_cells_MGA	0.470677
NK_cells_NNT	0.470677
NK_cells_RPS6KA5	0.470677
NK_cells_SREBF2	0.470677
NK_cells_STAT5A	0.470677
NK_cells_ZBTB1	0.470677
NK_cells_ZNF296	0.470677
NK_cells_ZNF326	0.470677
NK_cells_ZNF880	0.470677
Mono_cells_ARID5B	0.494118
Mono_cells_CTNNB1	0.494118
Mono_cells_DMAP1	0.494118
Mono_cells_DUS3L	0.494118
Mono_cells_GAR1	0.494118
Mono_cells_GTF2F1	0.494118
Mono_cells_IRF3	0.494118
Mono_cells_JDP2	0.494118
Mono_cells_KLF5	0.494118
Mono_cells_NFKB2	0.494118
Mono_cells_RFX2	0.494118
Mono_cells_RUVBL1	0.494118
Mono_cells_SMARCC1	0.494118
Mono_cells_XPA	0.494118
Mono_cells_ZNF24	0.494118
Mono_cells_ZNF800	0.494118
B_cells_ARID3A	0.496443
B_cells_ATF1	0.496443
B_cells_CNOT4	0.496443
B_cells_HIVEP2	0.496443
B_cells_MBNL2	0.496443
B_cells_PBX2	0.496443
B_cells_RFXANK	0.496443
B_cells_THAP11	0.496443
B_cells_ZFX	0.496443
CD4_cells_CSNK2B	0.504941
CD4_cells_PRNP	0.504941
CD4_cells_ZBED1	0.504941
CD4_cells_ZNF33A	0.504941
CD8_cells_ACAA1	0.523377
CD8_cells_ARID5A	0.523377
CD8_cells_ATF5	0.523377
CD8_cells_BACH2	0.523377
CD8_cells_DDIT3	0.523377
CD8_cells_FOSL2	0.523377
CD8_cells_GABPA	0.523377
CD8_cells_KLF10	0.523377
CD8_cells_KLF9	0.523377
CD8_cells_MEF2A	0.523377
CD8_cells_PTPMT1	0.523377
CD8_cells_STAT6	0.523377
CD8_cells_THAP5	0.523377
CD8_cells_ZNF75A	0.523377
NK_cells_AEBP2	0.533835
NK_cells_CLOCK	0.533835
NK_cells_DEAF1	0.533835
NK_cells_DUSP22	0.533835
NK_cells_ELK4	0.533835
NK_cells_GTF3C2	0.533835
NK_cells_GTF3C5	0.533835
NK_cells_IRF9	0.533835
NK_cells_LARP4	0.533835
NK_cells_MSI2	0.533835
NK_cells_MXD1	0.533835
NK_cells_RNF138	0.533835
NK_cells_SOX4	0.533835
NK_cells_USF2	0.533835
NK_cells_ZBTB4	0.533835
NK_cells_ZNF101	0.533835
NK_cells_ZNF138	0.533835
NK_cells_ZNF33A	0.533835
NK_cells_ZNF76	0.533835
B_cells_BANP	0.543083
B_cells_BCL3	0.543083
B_cells_DBP	0.543083
B_cells_GAR1	0.543083
B_cells_HMG20A	0.543083
B_cells_IRF9	0.543083
B_cells_KDM2A	0.543083
B_cells_LUZP1	0.543083
B_cells_MBD2	0.543083
B_cells_OTUD4	0.543083
B_cells_PSMD12	0.543083
B_cells_RBM7	0.543083
B_cells_SMAD5	0.543083
B_cells_TRMT1	0.543083
B_cells_ZBTB11	0.543083
B_cells_ZNF10	0.543083
B_cells_ZNF160	0.543083
B_cells_ZNF480	0.543083
B_cells_ZNF672	0.543083
B_cells_ZNF92	0.543083
B_cells_ZRSR2	0.543083
Mono_cells_APEX2	0.55356
Mono_cells_CCNT2	0.55356
Mono_cells_FOSL1	0.55356
Mono_cells_KIF22	0.55356
Mono_cells_PPARG	0.55356
Mono_cells_RBM22	0.55356
Mono_cells_TFE3	0.55356
Mono_cells_TFEB	0.55356
Mono_cells_TSNAX	0.55356
CD4_cells_ARID5A	0.561265
CD4_cells_IRF9	0.561265
CD4_cells_MEF2A	0.561265
CD4_cells_MXI1	0.561265
CD4_cells_NNT	0.561265
CD4_cells_SIN3A	0.561265
CD4_cells_TRIM28	0.561265
CD4_cells_ZBTB38	0.561265
CD4_cells_ZDHHC24	0.561265
CD4_cells_ZNF138	0.561265
CD8_cells_APEX2	0.585714
CD8_cells_BAD	0.585714
CD8_cells_CTCF	0.585714
CD8_cells_DIS3	0.585714
CD8_cells_EIF5A2	0.585714
CD8_cells_GAR1	0.585714
CD8_cells_GTPBP1	0.585714
CD8_cells_HDAC3	0.585714
CD8_cells_MAGEF1	0.585714
CD8_cells_MBD2	0.585714
CD8_cells_MRPL1	0.585714
CD8_cells_NCBP2	0.585714
CD8_cells_NFAT5	0.585714
CD8_cells_RPS6KA5	0.585714
CD8_cells_TBPL1	0.585714
CD8_cells_TOB2	0.585714
CD8_cells_TRIM24	0.585714
CD8_cells_ZBED1	0.585714
CD8_cells_ZFP90	0.585714
CD8_cells_ZNF264	0.585714
B_cells_CEBPG	0.591937
B_cells_DHX36	0.591937
B_cells_E2F4	0.591937
B_cells_ELK4	0.591937
B_cells_MRPL1	0.591937
B_cells_NFAT5	0.591937
B_cells_PRNP	0.591937
B_cells_TFAM	0.591937
B_cells_UBE2V1	0.591937
B_cells_ZBTB43	0.591937
B_cells_ZNF24	0.591937
B_cells_ZNF3	0.591937
NK_cells_C19orf25	0.6
NK_cells_GTPBP1	0.6
NK_cells_KDM2A	0.6
NK_cells_NFE2L2	0.6
NK_cells_PHTF1	0.6
NK_cells_THAP5	0.6
NK_cells_TRIM28	0.6
NK_cells_USF1	0.6
NK_cells_ZNF281	0.6
NK_cells_ZNF362	0.6
NK_cells_ZNF394	0.6
NK_cells_ZNF414	0.6
NK_cells_ZNF600	0.6
NK_cells_ZNF746	0.6
Mono_cells_CNOT4	0.616718
Mono_cells_EGR2	0.616718
Mono_cells_KLF7	0.616718
Mono_cells_MRPS25	0.616718
Mono_cells_MXD4	0.616718
Mono_cells_ODC1	0.616718
Mono_cells_RUFY3	0.616718
Mono_cells_ZNF22	0.616718
Mono_cells_ZNF652	0.616718
CD4_cells_BACH2	0.619565
CD4_cells_C19orf25	0.619565
CD4_cells_CEBPG	0.619565
CD4_cells_CNOT4	0.619565
CD4_cells_DNTTIP1	0.619565
CD4_cells_KDM2A	0.619565
CD4_cells_RBMS1	0.619565
CD4_cells_SMAD2	0.619565
B_cells_ASPSCR1	0.642213
B_cells_DUS3L	0.642213
B_cells_HDAC8	0.642213
B_cells_MED30	0.642213
B_cells_MXI1	0.642213
B_cells_RUVBL1	0.642213
B_cells_SMAD3	0.642213
CD8_cells_ECSIT	0.650649
CD8_cells_GTF2H3	0.650649
CD8_cells_HMG20B	0.650649
CD8_cells_MBNL2	0.650649
CD8_cells_MYBL1	0.650649
CD8_cells_NUP133	0.650649
CD8_cells_PBX4	0.650649
CD8_cells_PRDM1	0.650649
CD8_cells_RXRB	0.650649
CD8_cells_SMARCA4	0.650649
CD8_cells_TFDP2	0.650649
CD8_cells_ZNF226	0.650649
CD8_cells_ZNF76	0.650649
NK_cells_AGGF1	0.669173
NK_cells_BRF1	0.669173
NK_cells_DUS3L	0.669173
NK_cells_FOXO1	0.669173
NK_cells_FOXO3	0.669173
NK_cells_GADD45A	0.669173
NK_cells_NFKB2	0.669173
NK_cells_PDS5A	0.669173
NK_cells_TBL1XR1	0.669173
NK_cells_TOB2	0.669173
NK_cells_ZNF317	0.669173
CD4_cells_CFL2	0.679842
CD4_cells_GTF2F1	0.679842
CD4_cells_METTL14	0.679842
CD4_cells_POU2F2	0.679842
CD4_cells_RFXANK	0.679842
CD4_cells_SNAI3	0.679842
CD4_cells_TBPL1	0.679842
CD4_cells_THAP11	0.679842
CD4_cells_VPS72	0.679842
CD4_cells_ZBTB24	0.679842
CD4_cells_ZNF451	0.679842
Mono_cells_CEBPA	0.68194
Mono_cells_KDM2A	0.68194
Mono_cells_MCTP2	0.68194
Mono_cells_MECP2	0.68194
Mono_cells_MRPL2	0.68194
Mono_cells_PHF21A	0.68194
Mono_cells_POLD2	0.68194
Mono_cells_PQBP1	0.68194
Mono_cells_PRDM1	0.68194
Mono_cells_SIRT6	0.68194
Mono_cells_SNAPC5	0.68194
Mono_cells_ZNF429	0.68194
Mono_cells_ZNF467	0.68194
B_cells_MIOS	0.694545
B_cells_MLXIP	0.694545
B_cells_NFATC3	0.694545
B_cells_NMRAL1	0.694545
B_cells_RLF	0.694545
B_cells_SATB1	0.694545
B_cells_TIA1	0.694545
B_cells_ZBTB24	0.694545
B_cells_ZHX1	0.694545
B_cells_ZNF138	0.694545
B_cells_ZNF335	0.694545
B_cells_ZNF688	0.694545
B_cells_ZNF830	0.694545
CD8_cells_ADNP2	0.718182
CD8_cells_DNMT3A	0.718182
CD8_cells_POU2F2	0.718182
CD8_cells_RBM7	0.718182
CD8_cells_SNAPC5	0.718182
CD8_cells_SP3	0.718182
CD8_cells_SPI1	0.718182
CD8_cells_TIA1	0.718182
CD8_cells_TRMT1	0.718182
CD8_cells_XRCC1	0.718182
CD8_cells_ZBTB44	0.718182
CD8_cells_ZNF281	0.718182
CD8_cells_ZNF33A	0.718182
CD8_cells_ZNF426	0.718182
CD8_cells_ZNF506	0.718182
CD8_cells_ZNF600	0.718182
CD8_cells_ZNF720	0.718182
NK_cells_ATF5	0.73985
NK_cells_CUX1	0.73985
NK_cells_DNMT3A	0.73985
NK_cells_DNTTIP1	0.73985
NK_cells_HMG20B	0.73985
NK_cells_IRF5	0.73985
NK_cells_MSRA	0.73985
NK_cells_SMUG1	0.73985
NK_cells_SOCS4	0.73985
NK_cells_STAU2	0.73985
NK_cells_ZHX1	0.73985
NK_cells_ZNF384	0.73985
NK_cells_ZNF444	0.73985
NK_cells_ZNF493	0.73985
NK_cells_ZNF652	0.73985
CD4_cells_GOT1	0.742095
CD4_cells_KLF9	0.742095
CD4_cells_RUNX1	0.742095
B_cells_ADNP	0.747826
B_cells_DEAF1	0.747826
B_cells_MZF1	0.747826
B_cells_NFE2L2	0.747826
B_cells_NUP107	0.747826
B_cells_TBP	0.747826
B_cells_TBPL1	0.747826
B_cells_XBP1	0.747826
B_cells_YEATS4	0.747826
B_cells_ZNF622	0.747826
B_cells_ZSCAN18	0.747826
Mono_cells_ARID3A	0.750464
Mono_cells_CTCF	0.750464
Mono_cells_ETV3	0.750464
Mono_cells_FOXO3	0.750464
Mono_cells_RARA	0.750464
Mono_cells_SSBP3	0.750464
Mono_cells_SUZ12	0.750464
Mono_cells_TOB2	0.750464
Mono_cells_ZBTB16	0.750464
Mono_cells_ZBTB7B	0.750464
Mono_cells_ZCCHC17	0.750464
Mono_cells_ZNF267	0.750464
Mono_cells_ZNF503	0.750464
CD8_cells_AGGF1	0.787013
CD8_cells_CREB3L2	0.787013
CD8_cells_ELK4	0.787013
CD8_cells_GTF3C5	0.787013
CD8_cells_MAF	0.787013
CD8_cells_MAFF	0.787013
CD8_cells_MBD1	0.787013
CD8_cells_MLXIP	0.787013
CD8_cells_MRPL2	0.787013
CD8_cells_MSC	0.787013
CD8_cells_RAB18	0.787013
CD8_cells_RUNX1	0.787013
CD8_cells_SREBF2	0.787013
CD8_cells_STAT5A	0.787013
CD8_cells_TBP	0.787013
CD8_cells_TSN	0.787013
CD8_cells_ZNF101	0.787013
CD8_cells_ZNF274	0.787013
CD8_cells_ZNF335	0.787013
CD8_cells_ZNF524	0.787013
CD8_cells_ZNF580	0.787013
B_cells_MYNN	0.802688
B_cells_NFATC1	0.802688
B_cells_NFYC	0.802688
B_cells_POLD2	0.802688
B_cells_PPP1R10	0.802688
B_cells_RXRB	0.802688
B_cells_TGIF1	0.802688
B_cells_ZNF236	0.802688
B_cells_ZNF267	0.802688
B_cells_ZNF766	0.802688
B_cells_ZNF84	0.802688
CD4_cells_ECSIT	0.805336
CD4_cells_EP300	0.805336
CD4_cells_GABPA	0.805336
CD4_cells_MYBL1	0.805336
CD4_cells_NR2C1	0.805336
CD4_cells_PHF21A	0.805336
CD4_cells_SIRT6	0.805336
CD4_cells_ZFX	0.805336
CD4_cells_ZNF394	0.805336
CD4_cells_ZNF622	0.805336
CD4_cells_ZRSR2	0.805336
NK_cells_ASPSCR1	0.813534
NK_cells_ATF2	0.813534
NK_cells_CREB3L2	0.813534
NK_cells_GTPBP6	0.813534
NK_cells_PBX2	0.813534
NK_cells_PDCD11	0.813534
NK_cells_ZNF236	0.813534
NK_cells_ZNF429	0.813534
Mono_cells_ARID5A	0.819814
Mono_cells_CDK2AP1	0.819814
Mono_cells_CXXC1	0.819814
Mono_cells_DAZAP1	0.819814
Mono_cells_E2F4	0.819814
Mono_cells_ING4	0.819814
Mono_cells_MAGEF1	0.819814
Mono_cells_MAZ	0.819814
Mono_cells_MTF1	0.819814
Mono_cells_MXD3	0.819814
Mono_cells_NFE2L2	0.819814
Mono_cells_NFYC	0.819814
Mono_cells_ZNF580	0.819814
CD8_cells_CPSF4	0.857143
CD8_cells_CYB5R1	0.857143
CD8_cells_E4F1	0.857143
CD8_cells_FOXJ3	0.857143
CD8_cells_HIF1A	0.857143
CD8_cells_MAZ	0.857143
CD8_cells_MED30	0.857143
CD8_cells_PPP1R10	0.857143
CD8_cells_TAF1	0.857143
CD8_cells_UBE2K	0.857143
CD8_cells_VAMP3	0.857143
CD8_cells_ZFX	0.857143
CD8_cells_ZNF688	0.857143
CD8_cells_ZNF692	0.857143
B_cells_ARID5A	0.858182
B_cells_ASCC1	0.858182
B_cells_BAD	0.858182
B_cells_CCDC25	0.858182
B_cells_DIS3	0.858182
B_cells_DMAP1	0.858182
B_cells_DNTTIP1	0.858182
B_cells_GTPBP6	0.858182
B_cells_METTL3	0.858182
B_cells_PURA	0.858182
B_cells_SMAD2	0.858182
B_cells_ZNF33A	0.858182
B_cells_ZNF431	0.858182
B_cells_ZNF444	0.858182
B_cells_ZNF692	0.858182
B_cells_ZNF720	0.858182
CD4_cells_ASCC1	0.869565
CD4_cells_BAD	0.869565
CD4_cells_CREB3	0.869565
CD4_cells_GTF3C5	0.869565
CD4_cells_MECP2	0.869565
CD4_cells_MSI2	0.869565
NK_cells_CPSF4	0.887218
NK_cells_E2F4	0.887218
NK_cells_IRF3	0.887218
NK_cells_KDM5B	0.887218
NK_cells_KLF3	0.887218
NK_cells_MEF2D	0.887218
NK_cells_MRPL2	0.887218
NK_cells_MTF1	0.887218
NK_cells_NRF1	0.887218
NK_cells_SMAD4	0.887218
NK_cells_TMEM33	0.887218
NK_cells_ZNF195	0.887218
NK_cells_ZNF226	0.887218
NK_cells_ZNF692	0.887218
NK_cells_ZNF75A	0.887218
NK_cells_ZNF791	0.887218
NK_cells_ZNF836	0.887218
Mono_cells_DUSP22	0.891641
Mono_cells_FOSL2	0.891641
Mono_cells_GTF2B	0.891641
Mono_cells_GTPBP6	0.891641
Mono_cells_MRPL1	0.891641
Mono_cells_MSC	0.891641
Mono_cells_TBPL1	0.891641
Mono_cells_TFAM	0.891641
Mono_cells_VPS4B	0.891641
Mono_cells_VPS72	0.891641
Mono_cells_ZFX	0.891641
Mono_cells_ZNF524	0.891641
Mono_cells_ZNF655	0.891641
B_cells_ADNP2	0.914783
B_cells_KLF9	0.914783
B_cells_LARP4	0.914783
B_cells_NFKB2	0.914783
B_cells_RFX3	0.914783
B_cells_SMARCA4	0.914783
B_cells_ZNF107	0.914783
B_cells_ZNF600	0.914783
B_cells_ZNF669	0.914783
CD8_cells_BRF1	0.928571
CD8_cells_DNTTIP1	0.928571
CD8_cells_EGR1	0.928571
CD8_cells_ETV3	0.928571
CD8_cells_HIVEP2	0.928571
CD8_cells_JAZF1	0.928571
CD8_cells_KDM2A	0.928571
CD8_cells_LARP4	0.928571
CD8_cells_NFATC1	0.928571
CD8_cells_PHTF1	0.928571
CD8_cells_RBPJ	0.928571
CD8_cells_RLF	0.928571
CD8_cells_RNF138	0.928571
CD8_cells_TRIM28	0.928571
CD8_cells_WDR83	0.928571
CD8_cells_ZNF326	0.928571
CD8_cells_ZNF451	0.928571
CD8_cells_ZNF581	0.928571
CD4_cells_RNF138	0.934783
CD4_cells_SP3	0.934783
CD4_cells_UBE2V1	0.934783
CD4_cells_ZNF524	0.934783
CD4_cells_ZNF76	0.934783
NK_cells_BACH1	0.962406
NK_cells_ETV3	0.962406
NK_cells_GAR1	0.962406
NK_cells_MEX3C	0.962406
NK_cells_MZF1	0.962406
NK_cells_NCOR2	0.962406
NK_cells_ODC1	0.962406
NK_cells_PTPMT1	0.962406
NK_cells_TRIM33	0.962406
NK_cells_ZFP14	0.962406
NK_cells_ZNF611	0.962406
NK_cells_ZNF749	0.962406
NK_cells_ZNF92	0.962406
NK_cells_ING4	0.962406
NK_cells_MAZ	0.962406
NK_cells_NFIC	0.962406
NK_cells_RCOR1	0.962406
NK_cells_RLF	0.962406
NK_cells_TRMT1	0.962406
NK_cells_ZNF10	0.962406
NK_cells_ZNF581	0.962406
NK_cells_ZSCAN18	0.962406
NK_cells_ZXDC	0.962406
Mono_cells_ATF7	0.963467
Mono_cells_HIVEP2	0.963467
Mono_cells_HOXB2	0.963467
Mono_cells_HSF1	0.963467
Mono_cells_MLXIP	0.963467
Mono_cells_POLE3	0.963467
Mono_cells_SNAI1	0.963467
Mono_cells_USF1	0.963467
Mono_cells_USF2	0.963467
Mono_cells_ZMIZ1	0.963467
Mono_cells_ZNF581	0.963467
Mono_cells_ELF2	0.963467
Mono_cells_EXOSC3	0.963467
Mono_cells_KLF9	0.963467
Mono_cells_NMRAL1	0.963467
Mono_cells_NR1D2	0.963467
Mono_cells_PRNP	0.963467
B_cells_ELF2	0.971383
B_cells_EXOSC3	0.971383
B_cells_LARP1	0.971383
B_cells_MRPL2	0.971383
B_cells_NCOR2	0.971383
B_cells_PDCD11	0.971383
B_cells_ZNF821	0.971383
CD4_cells_HIVEP3	1
CD4_cells_RLF	1
CD8_cells_CEBPB	1
CD8_cells_SMAD5	1
CD8_cells_THAP11	1
CD8_cells_ZBTB43	1
CD8_cells_ZCCHC17	1
CD8_cells_ZDHHC24	1
CD8_cells_ZNF770	1
B_cells_JAZF1	1
B_cells_MAZ	1
CD4_cells_CPSF4	1
CD4_cells_DMAP1	1
CD4_cells_GRHPR	1
CD4_cells_KLRG1	1
CD4_cells_PDS5A	1
CD4_cells_PTPMT1	1
CD4_cells_XPA	1
CD4_cells_XRCC1	1
CD4_cells_ZNF326	1
CD4_cells_ZNF410	1
CD8_cells_AHCTF1	1
CD8_cells_DUS3L	1
CD8_cells_HMBOX1	1
CD8_cells_MAP4K2	1
CD8_cells_MECP2	1
CD8_cells_MRPS25	1
CD8_cells_NCALD	1
CD8_cells_RNF114	1
CD8_cells_RUNX2	1
CD8_cells_SSBP3	1
CD8_cells_XPA	1
CD8_cells_ZBTB24	1
CD8_cells_ZNF138	1
CD8_cells_ZNF92	1
Mono_cells_RFC2	1
Mono_cells_ZDHHC24	1
Mono_cells_ZNF281	1
NK_cells_ADNP	1
NK_cells_CBFA2T2	1
NK_cells_HES6	1
NK_cells_MLXIP	1
NK_cells_NUP133	1
NK_cells_SSBP3	1
NK_cells_ZNF264	1
NK_cells_ZNF37A	1
NK_cells_ZNF480	1
