## Supplementary Data S3 for "Bifurcated monocyte states are predictive of mortality in severe COVID-19"

### Sheet: Day 1 significant gene modules
modules	pvalues
CD8_cells_TBP	0.00125133
CD8_cells_ZNF24	0.0033156
Mono_cells_NOC2L	0.00356726
CD4_cells_ZFP90	0.00524118
CD4_cells_ZNF33B	0.00654184
NK_cells_ZNF264	0.0077981
B_cells_MLXIP	0.00993661
B_cells_NNT	0.0126493
NK_cells_ZNF143	0.0146061
CD4_cells_ZDHHC24	0.0151301
B_cells_MSI2	0.0159222
Mono_cells_ZBED6	0.0164997
CD4_cells_CBFB	0.0184364
CD4_cells_RUNX1	0.0184364
CD8_cells_TRMT1	0.0184364
B_cells_PBX2	0.0198929
B_cells_PDLIM5	0.0198929
Mono_cells_ZFX	0.0201311
NK_cells_MAZ	0.0216638
CD4_cells_GRHPR	0.0223586
CD4_cells_ZBTB20	0.0223586
CD8_cells_PTPMT1	0.0223586
NK_cells_ZBED1	0.0261946
CD4_cells_ZBTB24	0.0269871
CD4_cells_ZNF721	0.0269871
CD8_cells_MSC	0.0269871
Mono_cells_PDE6H	0.0295294
B_cells_MAP4K2	0.0302324
B_cells_MLX	0.0302324
NK_cells_PHTF1	0.031522
CD4_cells_SIN3A	0.0324203
Mono_cells_ATF6B	0.0355032
Mono_cells_CYB5R1	0.0355032
Mono_cells_HIST1H2BN	0.0355032
Mono_cells_SMARCB1	0.0355032
Mono_cells_TCF12	0.0355032
Mono_cells_ZNF652	0.0355032
B_cells_TAF1	0.0368175
B_cells_TFAP4	0.0368175
NK_cells_CREB3	0.0377532
NK_cells_STAT5B	0.0377532
NK_cells_ZNF281	0.0377532
CD4_cells_AGGF1	0.0387648
CD4_cells_MAP4K2	0.0387648
CD8_cells_ZBTB11	0.0387648
Mono_cells_FOXP1	0.0424789
Mono_cells_ZNF429	0.0424789
B_cells_HIVEP1	0.0445526
B_cells_MGA	0.0445526
NK_cells_AGGF1	0.0450028
CD4_cells_ELK3	0.0461345
CD4_cells_HDAC8	0.0461345
CD4_cells_MYBL1	0.0461345
CD8_cells_HBP1	0.0461345
CD8_cells_PPP1R10	0.0461345
CD8_cells_ZNF226	0.0461345
Mono_cells_CLK1	0.0505803
Mono_cells_GTPBP1	0.0505803
Mono_cells_HDAC2	0.0505803
Mono_cells_HIVEP2	0.0505803
Mono_cells_KLF5	0.0505803
Mono_cells_MNT	0.0505803
Mono_cells_PRNP	0.0505803
Mono_cells_ZNF324	0.0505803
NK_cells_CUX1	0.0533925
NK_cells_DMAP1	0.0533925
NK_cells_POU2F2	0.0533925
CD4_cells_CREB3L2	0.0546504
CD4_cells_ZNF524	0.0546504
CD4_cells_ZNF655	0.0546504
CD8_cells_CREB3L2	0.0546504
CD8_cells_NCOR2	0.0546504
Mono_cells_MZF1	0.0599381
Mono_cells_POLD2	0.0599381
Mono_cells_ZNF131	0.0599381
NK_cells_ING4	0.0630502
NK_cells_RAB18	0.0630502
NK_cells_UBE2V1	0.0630502
NK_cells_ZNF75A	0.0630502
NK_cells_ZNF880	0.0630502
CD4_cells_GOT1	0.064439
CD4_cells_GTF2F1	0.064439
CD8_cells_EGR1	0.064439
CD8_cells_ZCCHC17	0.064439
Mono_cells_ZBTB16	0.0706884
Mono_cells_ZNF267	0.0706884
Mono_cells_ZNF438	0.0706884
NK_cells_ASPSCR1	0.0741087
NK_cells_STAT5A	0.0741087
NK_cells_TRIM24	0.0741087
B_cells_UBE2K	0.0756008
CD4_cells_NFYB	0.0756315
CD4_cells_RNF138	0.0756315
CD4_cells_ZEB1	0.0756315
CD4_cells_ZNF267	0.0756315
CD4_cells_ZNF302	0.0756315
CD8_cells_GTF2F1	0.0756315
CD8_cells_MAP4K2	0.0756315
CD8_cells_METTL14	0.0756315
CD8_cells_NR1H2	0.0756315
CD8_cells_ZNF688	0.0756315
Mono_cells_CEBPZ	0.0829714
NK_cells_CBFB	0.0867041
NK_cells_LARP4	0.0867041
NK_cells_PTPMT1	0.0867041
NK_cells_ZNF622	0.0867041
CD4_cells_ARID5A	0.0883623
CD4_cells_ATF6	0.0883623
CD4_cells_BACH2	0.0883623
CD4_cells_DHX36	0.0883623
CD4_cells_HIVEP2	0.0883623
CD4_cells_MAGEF1	0.0883623
CD4_cells_PPP1R10	0.0883623
CD4_cells_TFDP2	0.0883623
CD8_cells_ATF5	0.0883623
CD8_cells_BAD	0.0883623
CD8_cells_HMBOX1	0.0883623
CD8_cells_PRDM1	0.0883623
CD8_cells_STAT5A	0.0883623
CD8_cells_ZNF600	0.0883623
B_cells_ELK4	0.0890461
B_cells_METTL14	0.0890461
B_cells_RBMS1	0.0890461
B_cells_TOPORS	0.0890461
B_cells_ZNF451	0.0890461
Mono_cells_EGR2	0.0969295
NK_cells_E2F4	0.100974
NK_cells_ELK4	0.100974
NK_cells_METTL3	0.100974
CD4_cells_CCNT2	0.102767
CD4_cells_KDM4C	0.102767
CD4_cells_STAT4	0.102767
CD4_cells_TSN	0.102767
CD8_cells_CTBP1	0.102767
CD8_cells_CUX1	0.102767
CD8_cells_MECP2	0.102767
CD8_cells_SAP30	0.102767
CD8_cells_TAF1	0.102767
CD8_cells_TRIM24	0.102767
B_cells_ASPSCR1	0.104192
B_cells_CEBPG	0.104192
B_cells_DMAP1	0.104192
B_cells_GABPA	0.104192
B_cells_LAS1L	0.104192
B_cells_XRCC1	0.104192
B_cells_ZNF236	0.104192
B_cells_ZRSR2	0.104192
Mono_cells_PCK2	0.112705
Mono_cells_PPP1R10	0.112705
Mono_cells_RFX2	0.112705
Mono_cells_TFAM	0.112705
Mono_cells_ZBED1	0.112705
NK_cells_CNOT3	0.117055
NK_cells_CPSF4	0.117055
NK_cells_ZNF302	0.117055
CD4_cells_KLF12	0.11898
CD4_cells_LYL1	0.11898
CD8_cells_IVD	0.11898
CD8_cells_MLX	0.11898
CD8_cells_SIRT6	0.11898
CD8_cells_ZNF830	0.11898
B_cells_FOXO1	0.121254
Plasma_blasts_ARID5A	0.125233
Plasma_blasts_ASPSCR1	0.125233
Plasma_blasts_AVEN	0.125233
Plasma_blasts_BRF2	0.125233
Plasma_blasts_CDK2AP1	0.125233
Plasma_blasts_CEBPD	0.125233
Plasma_blasts_CFL2	0.125233
Plasma_blasts_DDIT3	0.125233
Plasma_blasts_DDX20	0.125233
Plasma_blasts_DUS3L	0.125233
Plasma_blasts_E2F5	0.125233
Plasma_blasts_ESR1	0.125233
Plasma_blasts_GTF2H3	0.125233
Plasma_blasts_HDAC8	0.125233
Plasma_blasts_HINFP	0.125233
Plasma_blasts_HMG20A	0.125233
Plasma_blasts_ING4	0.125233
Plasma_blasts_IRF5	0.125233
Plasma_blasts_IRF9	0.125233
Plasma_blasts_JDP2	0.125233
Plasma_blasts_KDM4B	0.125233
Plasma_blasts_KDM4C	0.125233
Plasma_blasts_KDM5B	0.125233
Plasma_blasts_LCORL	0.125233
Plasma_blasts_MECP2	0.125233
Plasma_blasts_MESP1	0.125233
Plasma_blasts_MIXL1	0.125233
Plasma_blasts_MSI2	0.125233
Plasma_blasts_MYNN	0.125233
Plasma_blasts_MYPOP	0.125233
Plasma_blasts_MZF1	0.125233
Plasma_blasts_NFIC	0.125233
Plasma_blasts_NFYA	0.125233
Plasma_blasts_NR1D2	0.125233
Plasma_blasts_NR2C2	0.125233
Plasma_blasts_PBX2	0.125233
Plasma_blasts_PDLIM5	0.125233
Plasma_blasts_PIR	0.125233
Plasma_blasts_PRDM15	0.125233
Plasma_blasts_R3HDM2	0.125233
Plasma_blasts_RCOR1	0.125233
Plasma_blasts_RFX5	0.125233
Plasma_blasts_SETBP1	0.125233
Plasma_blasts_SMAD2	0.125233
Plasma_blasts_TERF1	0.125233
Plasma_blasts_XPA	0.125233
Plasma_blasts_ZBTB11	0.125233
Plasma_blasts_ZBTB20	0.125233
Plasma_blasts_ZBTB7B	0.125233
Plasma_blasts_ZFPM1	0.125233
Plasma_blasts_ZFY	0.125233
Plasma_blasts_ZHX2	0.125233
Plasma_blasts_ZNF160	0.125233
Plasma_blasts_ZNF174	0.125233
Plasma_blasts_ZNF215	0.125233
Plasma_blasts_ZNF248	0.125233
Plasma_blasts_ZNF251	0.125233
Plasma_blasts_ZNF267	0.125233
Plasma_blasts_ZNF274	0.125233
Plasma_blasts_ZNF296	0.125233
Plasma_blasts_ZNF302	0.125233
Plasma_blasts_ZNF33A	0.125233
Plasma_blasts_ZNF35	0.125233
Plasma_blasts_ZNF426	0.125233
Plasma_blasts_ZNF44	0.125233
Plasma_blasts_ZNF444	0.125233
Plasma_blasts_ZNF524	0.125233
Plasma_blasts_ZNF532	0.125233
Plasma_blasts_ZNF552	0.125233
Plasma_blasts_ZNF574	0.125233
Plasma_blasts_ZNF652	0.125233
Plasma_blasts_ZNF672	0.125233
Plasma_blasts_ZNF688	0.125233
Plasma_blasts_ZNF75A	0.125233
Plasma_blasts_ZNF761	0.125233
Plasma_blasts_ZNF791	0.125233
Plasma_blasts_ZNF821	0.125233
Plasma_blasts_ZNF830	0.125233
Plasma_blasts_ZNF841	0.125233
Plasma_blasts_ZNF90	0.125233
Plasma_blasts_ZSCAN2	0.125233
Mono_cells_BCL11A	0.130438
Mono_cells_ZNF577	0.130438
NK_cells_HKR1	0.135082
NK_cells_ZFP90	0.135082
NK_cells_ZNF506	0.135082
NK_cells_ZNF91	0.135082
CD4_cells_AFF4	0.137132
CD4_cells_CDC5L	0.137132
CD4_cells_CNOT3	0.137132
CD4_cells_HIVEP3	0.137132
CD4_cells_NCBP2	0.137132
CD4_cells_RB1	0.137132
CD4_cells_RFXANK	0.137132
CD4_cells_ZNF451	0.137132
CD4_cells_ZNF581	0.137132
CD8_cells_GMEB1	0.137132
CD8_cells_ZBTB20	0.137132
CD8_cells_ZDHHC24	0.137132
CD8_cells_ZNF101	0.137132
B_cells_DDIT3	0.140253
B_cells_PPP1R10	0.140253
B_cells_SETDB1	0.140253
Plasma_blasts_AEBP2	0.146975
Plasma_blasts_AGAP2	0.146975
Plasma_blasts_ASCC1	0.146975
Plasma_blasts_ATF7	0.146975
Plasma_blasts_BHLHE41	0.146975
Plasma_blasts_C19orf25	0.146975
Plasma_blasts_CIC	0.146975
Plasma_blasts_CNOT6	0.146975
Plasma_blasts_CREB3L4	0.146975
Plasma_blasts_CSTF2	0.146975
Plasma_blasts_CYB5R1	0.146975
Plasma_blasts_DNMT3A	0.146975
Plasma_blasts_EGR1	0.146975
Plasma_blasts_ELF2	0.146975
Plasma_blasts_FOSB	0.146975
Plasma_blasts_GIT2	0.146975
Plasma_blasts_GLYCTK	0.146975
Plasma_blasts_HIVEP2	0.146975
Plasma_blasts_ING3	0.146975
Plasma_blasts_IVD	0.146975
Plasma_blasts_KDM5D	0.146975
Plasma_blasts_KLF12	0.146975
Plasma_blasts_MIOS	0.146975
Plasma_blasts_MTA3	0.146975
Plasma_blasts_MXD1	0.146975
Plasma_blasts_NCOR2	0.146975
Plasma_blasts_NFATC2	0.146975
Plasma_blasts_NPDC1	0.146975
Plasma_blasts_NR2C1	0.146975
Plasma_blasts_NR3C1	0.146975
Plasma_blasts_NRF1	0.146975
Plasma_blasts_PLAG1	0.146975
Plasma_blasts_POU2F1	0.146975
Plasma_blasts_PRNP	0.146975
Plasma_blasts_RBM7	0.146975
Plasma_blasts_REL	0.146975
Plasma_blasts_RXRB	0.146975
Plasma_blasts_SMUG1	0.146975
Plasma_blasts_SP4	0.146975
Plasma_blasts_SRBD1	0.146975
Plasma_blasts_STAT6	0.146975
Plasma_blasts_TFEB	0.146975
Plasma_blasts_THAP5	0.146975
Plasma_blasts_TOPORS	0.146975
Plasma_blasts_USF1	0.146975
Plasma_blasts_ZBED6	0.146975
Plasma_blasts_ZC3H7A	0.146975
Plasma_blasts_ZNF100	0.146975
Plasma_blasts_ZNF131	0.146975
Plasma_blasts_ZNF138	0.146975
Plasma_blasts_ZNF217	0.146975
Plasma_blasts_ZNF224	0.146975
Plasma_blasts_ZNF264	0.146975
Plasma_blasts_ZNF394	0.146975
Plasma_blasts_ZNF398	0.146975
Plasma_blasts_ZNF430	0.146975
Plasma_blasts_ZNF480	0.146975
Plasma_blasts_ZNF490	0.146975
Plasma_blasts_ZNF493	0.146975
Plasma_blasts_ZNF655	0.146975
Plasma_blasts_ZNF708	0.146975
Plasma_blasts_ZNF714	0.146975
Plasma_blasts_ZNF76	0.146975
Plasma_blasts_ZNF880	0.146975
Plasma_blasts_ZNF91	0.146975
Mono_cells_ARNT	0.150263
NK_cells_CREBZF	0.155182
NK_cells_RCOR1	0.155182
NK_cells_SP3	0.155182
NK_cells_ZNF431	0.155182
CD4_cells_ING3	0.15735
CD4_cells_SMAD3	0.15735
CD8_cells_CREB3	0.15735
CD8_cells_DUS3L	0.15735
CD8_cells_LARP1	0.15735
CD8_cells_ZBTB2	0.15735
CD8_cells_ZNF302	0.15735
CD8_cells_ZNF506	0.15735
B_cells_BATF	0.161394
B_cells_CFL2	0.161394
B_cells_DNAJC21	0.161394
B_cells_ID1	0.161394
B_cells_MAFG	0.161394
B_cells_RUNX1	0.161394
B_cells_ZBTB16	0.161394
B_cells_ZBTB24	0.161394
Plasma_blasts_ARID3B	0.171492
Plasma_blasts_ARNT	0.171492
Plasma_blasts_CBX7	0.171492
Plasma_blasts_CREBL2	0.171492
Plasma_blasts_CREM	0.171492
Plasma_blasts_DBP	0.171492
Plasma_blasts_DMAP1	0.171492
Plasma_blasts_E2F6	0.171492
Plasma_blasts_EIF5A2	0.171492
Plasma_blasts_GFI1	0.171492
Plasma_blasts_GMEB1	0.171492
Plasma_blasts_HIC2	0.171492
Plasma_blasts_HIVEP1	0.171492
Plasma_blasts_HMBOX1	0.171492
Plasma_blasts_ID2	0.171492
Plasma_blasts_KAT2A	0.171492
Plasma_blasts_KDM4A	0.171492
Plasma_blasts_MCTP2	0.171492
Plasma_blasts_MEF2A	0.171492
Plasma_blasts_MLXIP	0.171492
Plasma_blasts_NR1H3	0.171492
Plasma_blasts_NR4A2	0.171492
Plasma_blasts_NUAK2	0.171492
Plasma_blasts_PHTF1	0.171492
Plasma_blasts_PICK1	0.171492
Plasma_blasts_PIK3C3	0.171492
Plasma_blasts_PRDM4	0.171492
Plasma_blasts_PURA	0.171492
Plasma_blasts_RBBP5	0.171492
Plasma_blasts_RFXAP	0.171492
Plasma_blasts_RLF	0.171492
Plasma_blasts_RORA	0.171492
Plasma_blasts_SETDB1	0.171492
Plasma_blasts_SIRT6	0.171492
Plasma_blasts_STAU2	0.171492
Plasma_blasts_TERF2	0.171492
Plasma_blasts_TFE3	0.171492
Plasma_blasts_TOB2	0.171492
Plasma_blasts_TRIM33	0.171492
Plasma_blasts_TSNAX	0.171492
Plasma_blasts_VAMP3	0.171492
Plasma_blasts_VDR	0.171492
Plasma_blasts_VEZF1	0.171492
Plasma_blasts_YOD1	0.171492
Plasma_blasts_ZBTB1	0.171492
Plasma_blasts_ZBTB17	0.171492
Plasma_blasts_ZBTB40	0.171492
Plasma_blasts_ZBTB44	0.171492
Plasma_blasts_ZBTB45	0.171492
Plasma_blasts_ZBTB48	0.171492
Plasma_blasts_ZC3H11A	0.171492
Plasma_blasts_ZDHHC5	0.171492
Plasma_blasts_ZFP62	0.171492
Plasma_blasts_ZKSCAN1	0.171492
Plasma_blasts_ZNF263	0.171492
Plasma_blasts_ZNF280D	0.171492
Plasma_blasts_ZNF281	0.171492
Plasma_blasts_ZNF282	0.171492
Plasma_blasts_ZNF317	0.171492
Plasma_blasts_ZNF544	0.171492
Plasma_blasts_ZNF689	0.171492
Plasma_blasts_ZNF780A	0.171492
Plasma_blasts_ZRSR2	0.171492
Mono_cells_ZNF76	0.172307
Mono_cells_ZNF791	0.172307
NK_cells_ETFB	0.177476
NK_cells_HOXB4	0.177476
NK_cells_MZF1	0.177476
NK_cells_OTUD4	0.177476
NK_cells_SP4	0.177476
NK_cells_ZNF101	0.177476
CD4_cells_KDM2A	0.17975
CD4_cells_NR1H2	0.17975
CD4_cells_POLE4	0.17975
CD4_cells_ZNF24	0.17975
CD8_cells_SSBP3	0.17975
CD8_cells_TBPL1	0.17975
B_cells_CBFB	0.184668
B_cells_LUZP1	0.184668
B_cells_MIOS	0.184668
B_cells_MSRA	0.184668
B_cells_PIK3C3	0.184668
B_cells_RBM7	0.184668
B_cells_SETBP1	0.184668
B_cells_TCF3	0.184668
B_cells_TP53	0.184668
B_cells_ZNF490	0.184668
B_cells_ZNF821	0.184668
B_cells_ZSCAN18	0.184668
Mono_cells_CCNT2	0.196685
Mono_cells_ECSIT	0.196685
Mono_cells_ELF2	0.196685
Mono_cells_GADD45A	0.196685
Mono_cells_KLF11	0.196685
Mono_cells_RLF	0.196685
Mono_cells_TBL1XR1	0.196685
Mono_cells_UBTF	0.196685
Mono_cells_VEZF1	0.196685
Plasma_blasts_ETV3	0.19895
Plasma_blasts_FOXJ3	0.19895
Plasma_blasts_HIST2H2BE	0.19895
Plasma_blasts_KDM2B	0.19895
Plasma_blasts_THAP1	0.19895
Plasma_blasts_TRIM21	0.19895
Plasma_blasts_TRIM24	0.19895
Plasma_blasts_WRNIP1	0.19895
Plasma_blasts_ZKSCAN5	0.19895
Plasma_blasts_ZNF107	0.19895
Plasma_blasts_ZNF148	0.19895
Plasma_blasts_ZNF3	0.19895
Plasma_blasts_ZNF33B	0.19895
Plasma_blasts_ZNF746	0.19895
NK_cells_CREB3L2	0.202071
NK_cells_MGA	0.202071
NK_cells_NR2C1	0.202071
NK_cells_TMEM33	0.202071
NK_cells_ZBTB4	0.202071
NK_cells_ZNF217	0.202071
NK_cells_ZNF493	0.202071
NK_cells_ZNF683	0.202071
CD4_cells_TBL1XR1	0.204437
CD4_cells_TCF12	0.204437
CD4_cells_XPA	0.204437
CD4_cells_ZNF430	0.204437
CD8_cells_AGAP2	0.204437
CD8_cells_ATF2	0.204437
CD8_cells_GAR1	0.204437
CD8_cells_PHF21A	0.204437
CD8_cells_RBM7	0.204437
B_cells_E2F4	0.210261
B_cells_EXOSC3	0.210261
B_cells_KAT2A	0.210261
B_cells_SATB1	0.210261
B_cells_TSN	0.210261
B_cells_USF1	0.210261
B_cells_ZFP90	0.210261
B_cells_ZNF138	0.210261
B_cells_ZNF880	0.210261
Mono_cells_APEX2	0.223498
Mono_cells_ATF6	0.223498
Mono_cells_SMC3	0.223498
Mono_cells_SSRP1	0.223498
Mono_cells_VPS4B	0.223498
Mono_cells_VPS72	0.223498
Mono_cells_ZBTB43	0.223498
Mono_cells_ZNF467	0.223498
NK_cells_CEBPB	0.229063
NK_cells_GABPA	0.229063
NK_cells_IRF9	0.229063
NK_cells_SOX4	0.229063
NK_cells_ZNF791	0.229063
Plasma_blasts_CNOT3	0.229489
Plasma_blasts_LUZP1	0.229489
Plasma_blasts_MAPK1	0.229489
Plasma_blasts_RFX3	0.229489
Plasma_blasts_ZNF567	0.229489
CD4_cells_CXXC1	0.231503
CD4_cells_EGR1	0.231503
CD4_cells_MSI2	0.231503
CD4_cells_NUP107	0.231503
CD4_cells_PHTF1	0.231503
CD4_cells_SMARCA4	0.231503
CD4_cells_TOPORS	0.231503
CD4_cells_ZKSCAN1	0.231503
CD4_cells_ZNF410	0.231503
CD4_cells_ZNF431	0.231503
CD8_cells_ELK3	0.231503
CD8_cells_GABPB1	0.231503
CD8_cells_JAZF1	0.231503
CD8_cells_MAGEF1	0.231503
CD8_cells_MCTP2	0.231503
CD8_cells_MYBL1	0.231503
CD8_cells_NR4A1	0.231503
CD8_cells_ZFX	0.231503
CD8_cells_ZNF32	0.231503
CD8_cells_ZNF83	0.231503
B_cells_ADARB1	0.238135
B_cells_ASCC1	0.238135
B_cells_CEBPZ	0.238135
B_cells_KLF9	0.238135
B_cells_MXI1	0.238135
B_cells_ZNF830	0.238135
Mono_cells_CEBPA	0.252829
Mono_cells_CTBP2	0.252829
Mono_cells_FIP1L1	0.252829
Mono_cells_HDAC1	0.252829
Mono_cells_HMG20B	0.252829
Mono_cells_NFIC	0.252829
Mono_cells_SMAD3	0.252829
Mono_cells_SMARCC2	0.252829
Mono_cells_SSBP3	0.252829
Mono_cells_ZBTB38	0.252829
NK_cells_DAB2	0.258526
NK_cells_EP300	0.258526
NK_cells_KDM5B	0.258526
NK_cells_MTF1	0.258526
NK_cells_NUP133	0.258526
NK_cells_ZNF195	0.258526
NK_cells_ZNF480	0.258526
NK_cells_ZNF766	0.258526
CD4_cells_PURA	0.261021
CD4_cells_RUNX2	0.261021
CD4_cells_TFAP4	0.261021
CD4_cells_TRMT1	0.261021
CD4_cells_USF2	0.261021
CD4_cells_ZNF101	0.261021
CD4_cells_ZNF148	0.261021
CD8_cells_NFKB2	0.261021
CD8_cells_RFXANK	0.261021
CD8_cells_RLF	0.261021
CD8_cells_RUNX2	0.261021
CD8_cells_SP3	0.261021
CD8_cells_SREBF2	0.261021
CD8_cells_TIA1	0.261021
CD8_cells_ZNF22	0.261021
CD8_cells_ZNF431	0.261021
CD8_cells_ZNF75A	0.261021
B_cells_CTCF	0.268455
B_cells_DBP	0.268455
B_cells_KDM5B	0.268455
B_cells_KLF12	0.268455
B_cells_TGIF1	0.268455
B_cells_ZBED1	0.268455
B_cells_ZNF143	0.268455
B_cells_ZNF33B	0.268455
Mono_cells_CNOT4	0.284741
Mono_cells_DAZAP1	0.284741
Mono_cells_IRF9	0.284741
Mono_cells_JAZF1	0.284741
Mono_cells_MDM2	0.284741
Mono_cells_RCOR1	0.284741
Mono_cells_SMARCC1	0.284741
Mono_cells_SNAPC5	0.284741
Mono_cells_SREBF2	0.284741
Mono_cells_SUZ12	0.284741
Mono_cells_ZNF622	0.284741
NK_cells_ATF6	0.290518
NK_cells_CREB1	0.290518
NK_cells_ETV6	0.290518
NK_cells_HCFC1	0.290518
NK_cells_PRDM1	0.290518
NK_cells_RUNX1	0.290518
NK_cells_TRMT1	0.290518
NK_cells_USF1	0.290518
NK_cells_UTP18	0.290518
NK_cells_ZCCHC17	0.290518
NK_cells_ZNF677	0.290518
CD4_cells_AGMAT	0.293044
CD4_cells_BAD	0.293044
CD4_cells_CREB3	0.293044
CD4_cells_METTL14	0.293044
CD4_cells_PRNP	0.293044
CD4_cells_RBPJ	0.293044
CD4_cells_SNAI3	0.293044
CD4_cells_ZC3H7A	0.293044
CD4_cells_ZNF800	0.293044
CD8_cells_AEBP2	0.293044
CD8_cells_CXXC1	0.293044
CD8_cells_PRKAA1	0.293044
CD8_cells_SMAD3	0.293044
CD8_cells_ZBTB43	0.293044
CD8_cells_ZNF274	0.293044
CD8_cells_ZNF426	0.293044
CD8_cells_ZNF720	0.293044
B_cells_AGGF1	0.301125
B_cells_KLF4	0.301125
B_cells_SIRT6	0.301125
B_cells_SMAD2	0.301125
B_cells_SP4	0.301125
B_cells_TIMM44	0.301125
B_cells_ZNF10	0.301125
Mono_cells_CDK2AP1	0.319272
Mono_cells_DR1	0.319272
Mono_cells_DUSP22	0.319272
Mono_cells_FOXN3	0.319272
Mono_cells_NCOR2	0.319272
Mono_cells_RBM22	0.319272
Mono_cells_SMAD2	0.319272
Mono_cells_TROVE2	0.319272
Mono_cells_XPA	0.319272
Mono_cells_ZC3H7A	0.319272
NK_cells_ARID5B	0.325071
NK_cells_ATF5	0.325071
NK_cells_GADD45A	0.325071
NK_cells_GOT1	0.325071
NK_cells_ING3	0.325071
NK_cells_NFKB2	0.325071
NK_cells_PDCD11	0.325071
NK_cells_SP1	0.325071
NK_cells_TP53	0.325071
NK_cells_ZNF44	0.325071
NK_cells_ZNF451	0.325071
NK_cells_ZRSR2	0.325071
CD4_cells_ELK4	0.327604
CD4_cells_FOXN3	0.327604
CD4_cells_KDM5B	0.327604
CD4_cells_LARP4	0.327604
CD4_cells_MDM2	0.327604
CD4_cells_MXI1	0.327604
CD4_cells_PIK3C3	0.327604
CD4_cells_ZCCHC17	0.327604
CD4_cells_ZNF107	0.327604
CD8_cells_DMAP1	0.327604
CD8_cells_HIVEP3	0.327604
CD8_cells_ID1	0.327604
CD8_cells_NFAT5	0.327604
CD8_cells_NOC2L	0.327604
CD8_cells_NR4A3	0.327604
CD8_cells_PRNP	0.327604
CD8_cells_RXRB	0.327604
CD8_cells_ZBTB24	0.327604
CD8_cells_ZKSCAN1	0.327604
B_cells_ATF5	0.336272
B_cells_CUX1	0.336272
B_cells_MZF1	0.336272
B_cells_RBPJ	0.336272
B_cells_RFXANK	0.336272
B_cells_TRIM33	0.336272
B_cells_ZBTB44	0.336272
B_cells_ZNF24	0.336272
B_cells_ZNF480	0.336272
B_cells_ZNF721	0.336272
Mono_cells_AGGF1	0.356434
Mono_cells_ATF2	0.356434
Mono_cells_FOSL1	0.356434
Mono_cells_FOXO3	0.356434
Mono_cells_HDAC3	0.356434
Mono_cells_HOXB2	0.356434
Mono_cells_MAGEF1	0.356434
Mono_cells_MEF2A	0.356434
Mono_cells_POLE3	0.356434
Mono_cells_REST	0.356434
Mono_cells_TERF1	0.356434
Mono_cells_ZMIZ1	0.356434
Mono_cells_ZNF580	0.356434
NK_cells_BRF1	0.362193
NK_cells_C19orf25	0.362193
NK_cells_CLOCK	0.362193
NK_cells_HIST1H2BN	0.362193
NK_cells_MBD2	0.362193
NK_cells_MYNN	0.362193
NK_cells_NRF1	0.362193
NK_cells_TRIM28	0.362193
NK_cells_ZBTB43	0.362193
NK_cells_ZNF652	0.362193
NK_cells_ZNF92	0.362193
CD4_cells_E2F4	0.364705
CD4_cells_HOXB2	0.364705
CD4_cells_MRPS25	0.364705
CD4_cells_NR2C1	0.364705
CD4_cells_UBE2V1	0.364705
CD4_cells_ZNF688	0.364705
CD4_cells_ZNF830	0.364705
CD8_cells_ACAA1	0.364705
CD8_cells_ARID5A	0.364705
CD8_cells_ARNTL	0.364705
CD8_cells_MBD4	0.364705
CD8_cells_NFKB1	0.364705
CD8_cells_NR2C2	0.364705
CD8_cells_OTUD4	0.364705
CD8_cells_PBX4	0.364705
CD8_cells_RNF138	0.364705
CD8_cells_STAT5B	0.364705
CD8_cells_TFDP2	0.364705
CD8_cells_ZBTB44	0.364705
CD8_cells_ZC3H7A	0.364705
CD8_cells_ZNF92	0.364705
B_cells_MYNN	0.373758
B_cells_NCOR2	0.373758
B_cells_NUP133	0.373758
B_cells_SMAD5	0.373758
B_cells_ZNF33A	0.373758
B_cells_ZNF600	0.373758
Mono_cells_ASCL2	0.396212
Mono_cells_ATF7	0.396212
Mono_cells_DMAP1	0.396212
Mono_cells_DUS3L	0.396212
Mono_cells_E2F4	0.396212
Mono_cells_LARP4	0.396212
Mono_cells_MXD3	0.396212
Mono_cells_PDLIM5	0.396212
Mono_cells_PSMD12	0.396212
Mono_cells_RUNX3	0.396212
Mono_cells_RUVBL1	0.396212
Mono_cells_TBPL1	0.396212
Mono_cells_THAP11	0.396212
Mono_cells_ZKSCAN1	0.396212
Mono_cells_ZNF124	0.396212
NK_cells_ETV3	0.401863
NK_cells_FOSL2	0.401863
NK_cells_FOXJ3	0.401863
NK_cells_HIVEP3	0.401863
NK_cells_KDM4C	0.401863
NK_cells_KLF10	0.401863
NK_cells_LCORL	0.401863
NK_cells_METTL14	0.401863
NK_cells_NR1D2	0.401863
NK_cells_PBX2	0.401863
NK_cells_RXRA	0.401863
NK_cells_SIRT6	0.401863
NK_cells_SMAD3	0.401863
NK_cells_SMAD5	0.401863
NK_cells_SOCS4	0.401863
NK_cells_SRBD1	0.401863
NK_cells_TBL1XR1	0.401863
NK_cells_ZNF32	0.401863
NK_cells_ZNF749	0.401863
CD4_cells_CNOT4	0.404325
CD4_cells_CREBZF	0.404325
CD4_cells_FOSB	0.404325
CD4_cells_GABPA	0.404325
CD4_cells_GTPBP6	0.404325
CD4_cells_HBP1	0.404325
CD4_cells_MEF2A	0.404325
CD4_cells_NMRAL1	0.404325
CD4_cells_NOC2L	0.404325
CD4_cells_NR1D2	0.404325
CD4_cells_NR4A1	0.404325
CD4_cells_PHF21A	0.404325
CD4_cells_RIOK2	0.404325
CD4_cells_SREBF2	0.404325
CD4_cells_STAT5A	0.404325
CD4_cells_VPS72	0.404325
CD4_cells_ZNF131	0.404325
CD8_cells_AGGF1	0.404325
CD8_cells_ECSIT	0.404325
CD8_cells_FOXJ3	0.404325
CD8_cells_GABPA	0.404325
CD8_cells_ING4	0.404325
CD8_cells_KDM2B	0.404325
CD8_cells_LAS1L	0.404325
CD8_cells_MRPL1	0.404325
CD8_cells_NUP107	0.404325
CD8_cells_PIK3C3	0.404325
CD8_cells_PRDM4	0.404325
CD8_cells_THAP11	0.404325
CD8_cells_ZNF10	0.404325
CD8_cells_ZNF326	0.404325
CD8_cells_ZNF430	0.404325
CD8_cells_ZNF721	0.404325
CD8_cells_ZRSR2	0.404325
B_cells_BACH1	0.413671
B_cells_CCNT2	0.413671
B_cells_GTF3C5	0.413671
B_cells_HMG20A	0.413671
B_cells_KDM4C	0.413671
B_cells_RUVBL1	0.413671
B_cells_YEATS4	0.413671
Mono_cells_BDP1	0.438557
Mono_cells_CREB1	0.438557
Mono_cells_CSNK2B	0.438557
Mono_cells_DNAJC21	0.438557
Mono_cells_ELF4	0.438557
Mono_cells_FLI1	0.438557
Mono_cells_GMEB1	0.438557
Mono_cells_MCTP2	0.438557
Mono_cells_MXD4	0.438557
Mono_cells_NFKB2	0.438557
Mono_cells_SNAI1	0.438557
Mono_cells_ZDHHC24	0.438557
Mono_cells_ZNF24	0.438557
NK_cells_BACH1	0.444031
NK_cells_BANP	0.444031
NK_cells_E4F1	0.444031
NK_cells_KDM2A	0.444031
NK_cells_MAGEF1	0.444031
NK_cells_NFE2L1	0.444031
NK_cells_NR2C2	0.444031
NK_cells_RPS6KA5	0.444031
NK_cells_UBP1	0.444031
NK_cells_ZHX1	0.444031
NK_cells_ZNF146	0.444031
NK_cells_ZNF226	0.444031
NK_cells_ZNF414	0.444031
NK_cells_ZNF770	0.444031
CD4_cells_ASCC1	0.446414
CD4_cells_CREB1	0.446414
CD4_cells_GTF2H3	0.446414
CD4_cells_ID1	0.446414
CD4_cells_LAS1L	0.446414
CD4_cells_MAFF	0.446414
CD4_cells_MBD2	0.446414
CD4_cells_NFE2L2	0.446414
CD4_cells_PDCD11	0.446414
CD4_cells_TRIM33	0.446414
CD4_cells_UTP18	0.446414
CD4_cells_ZNF791	0.446414
CD8_cells_ADNP2	0.446414
CD8_cells_ATF3	0.446414
CD8_cells_CTCF	0.446414
CD8_cells_EP300	0.446414
CD8_cells_ETV3	0.446414
CD8_cells_HDAC8	0.446414
CD8_cells_MBD1	0.446414
CD8_cells_METTL3	0.446414
CD8_cells_SNAPC5	0.446414
CD8_cells_TOB2	0.446414
CD8_cells_ZBED1	0.446414
B_cells_ARID5A	0.455806
B_cells_ING3	0.455806
B_cells_IVD	0.455806
B_cells_KLF10	0.455806
B_cells_MBD2	0.455806
B_cells_MTF1	0.455806
B_cells_PHTF1	0.455806
B_cells_POU2F1	0.455806
B_cells_RPS6KA5	0.455806
B_cells_TRMT1	0.455806
B_cells_ZNF267	0.455806
B_cells_ZNF3	0.455806
B_cells_ZNF652	0.455806
Mono_cells_CBFB	0.483392
Mono_cells_CDC5L	0.483392
Mono_cells_CREB3	0.483392
Mono_cells_FUBP1	0.483392
Mono_cells_IVD	0.483392
Mono_cells_MAF	0.483392
Mono_cells_MLXIP	0.483392
Mono_cells_TCF4	0.483392
Mono_cells_ZRSR2	0.483392
NK_cells_APEX2	0.488618
NK_cells_BACH2	0.488618
NK_cells_BCL11B	0.488618
NK_cells_BNC2	0.488618
NK_cells_DGCR8	0.488618
NK_cells_ELK3	0.488618
NK_cells_FOXO1	0.488618
NK_cells_MEF2D	0.488618
NK_cells_SMAD2	0.488618
NK_cells_SMAD7	0.488618
NK_cells_TFEB	0.488618
NK_cells_TGIF1	0.488618
NK_cells_WDR83	0.488618
NK_cells_ZNF266	0.488618
NK_cells_ZNF331	0.488618
NK_cells_ZNF718	0.488618
CD4_cells_DIS3	0.490891
CD4_cells_ELK1	0.490891
CD4_cells_ETV6	0.490891
CD4_cells_GTF2B	0.490891
CD4_cells_KLF10	0.490891
CD4_cells_MECP2	0.490891
CD4_cells_NR4A3	0.490891
CD4_cells_SMAD7	0.490891
CD4_cells_TBPL1	0.490891
CD4_cells_USP39	0.490891
CD4_cells_VEZF1	0.490891
CD4_cells_VPS4B	0.490891
CD4_cells_ZNF138	0.490891
CD8_cells_CEBPB	0.490891
CD8_cells_DNAJC21	0.490891
CD8_cells_FOXN2	0.490891
CD8_cells_HIRIP3	0.490891
CD8_cells_HMG20B	0.490891
CD8_cells_KDM2A	0.490891
CD8_cells_NFE2L2	0.490891
CD8_cells_RARA	0.490891
CD8_cells_TP53	0.490891
CD8_cells_ZNF335	0.490891
CD8_cells_ZNF91	0.490891
B_cells_ATF2	0.500211
B_cells_CBFA2T2	0.500211
B_cells_EP300	0.500211
B_cells_GABPB1	0.500211
B_cells_HMBOX1	0.500211
B_cells_POLE3	0.500211
B_cells_RBM22	0.500211
B_cells_SMAD3	0.500211
B_cells_UBE2V1	0.500211
B_cells_WRNIP1	0.500211
B_cells_XPA	0.500211
B_cells_ZNF655	0.500211
B_cells_ZNF669	0.500211
Mono_cells_CTNNB1	0.530605
Mono_cells_DDIT3	0.530605
Mono_cells_MRPL1	0.530605
Mono_cells_RFC2	0.530605
NK_cells_BCL3	0.535513
NK_cells_DEAF1	0.535513
NK_cells_HES6	0.535513
NK_cells_IKZF2	0.535513
NK_cells_IRF3	0.535513
NK_cells_IVD	0.535513
NK_cells_MEF2A	0.535513
NK_cells_NCOR2	0.535513
NK_cells_PDLIM5	0.535513
NK_cells_SMUG1	0.535513
NK_cells_SPI1	0.535513
NK_cells_TCF12	0.535513
NK_cells_TRIM33	0.535513
NK_cells_ZNF384	0.535513
NK_cells_ZNF76	0.535513
CD4_cells_AEBP2	0.537646
CD4_cells_ATF6B	0.537646
CD4_cells_CEBPB	0.537646
CD4_cells_DEAF1	0.537646
CD4_cells_HDAC3	0.537646
CD4_cells_ING4	0.537646
CD4_cells_MAPK1	0.537646
CD4_cells_MBD1	0.537646
CD4_cells_METTL3	0.537646
CD4_cells_POLR2A	0.537646
CD4_cells_RARA	0.537646
CD4_cells_TRIM28	0.537646
CD4_cells_ZNF276	0.537646
CD4_cells_ZNF33A	0.537646
CD8_cells_BRF1	0.537646
CD8_cells_CREBZF	0.537646
CD8_cells_DEAF1	0.537646
CD8_cells_DUSP22	0.537646
CD8_cells_GRHPR	0.537646
CD8_cells_HIVEP2	0.537646
CD8_cells_KLF10	0.537646
CD8_cells_LARP4	0.537646
CD8_cells_NFYB	0.537646
CD8_cells_POU2F2	0.537646
CD8_cells_SMAD5	0.537646
CD8_cells_SMAD7	0.537646
CD8_cells_ZNF394	0.537646
B_cells_ADNP2	0.546631
B_cells_BHLHE41	0.546631
B_cells_FOXN3	0.546631
B_cells_FUBP1	0.546631
B_cells_GOT1	0.546631
B_cells_HIVEP2	0.546631
B_cells_ING4	0.546631
B_cells_MED30	0.546631
B_cells_MEF2D	0.546631
B_cells_NFKB1	0.546631
B_cells_NR1D2	0.546631
B_cells_RARA	0.546631
B_cells_RELA	0.546631
B_cells_SMARCA5	0.546631
B_cells_TBP	0.546631
B_cells_TBPL1	0.546631
B_cells_ZC3H7A	0.546631
B_cells_ZNF639	0.546631
B_cells_ZNF692	0.546631
Mono_cells_E2F3	0.580052
Mono_cells_GRHPR	0.580052
Mono_cells_PQBP1	0.580052
Mono_cells_TRMT1	0.580052
Mono_cells_ZHX1	0.580052
Mono_cells_ZNF148	0.580052
Mono_cells_ZNF394	0.580052
Mono_cells_ZNF524	0.580052
NK_cells_ADNP	0.584573
NK_cells_ATF3	0.584573
NK_cells_CENPB	0.584573
NK_cells_CRTC2	0.584573
NK_cells_DDIT3	0.584573
NK_cells_DIS3	0.584573
NK_cells_ELF4	0.584573
NK_cells_HOXB2	0.584573
NK_cells_MBNL2	0.584573
NK_cells_MEX3C	0.584573
NK_cells_MRPL1	0.584573
NK_cells_MYBL1	0.584573
NK_cells_NR4A1	0.584573
NK_cells_PRKAA1	0.584573
NK_cells_R3HDM2	0.584573
NK_cells_RB1	0.584573
NK_cells_TBPL1	0.584573
NK_cells_ZBTB25	0.584573
NK_cells_ZNF720	0.584573
NK_cells_ZNF83	0.584573
CD4_cells_ATF2	0.586537
CD4_cells_CSNK2B	0.586537
CD4_cells_CTBP1	0.586537
CD4_cells_DDIT3	0.586537
CD4_cells_DNAJC21	0.586537
CD4_cells_DNTTIP1	0.586537
CD4_cells_IRF9	0.586537
CD4_cells_LUZP1	0.586537
CD4_cells_MAZ	0.586537
CD4_cells_NFKB1	0.586537
CD4_cells_PML	0.586537
CD4_cells_SP4	0.586537
CD4_cells_ZNF143	0.586537
CD4_cells_ZNF32	0.586537
CD4_cells_ZNF639	0.586537
CD4_cells_ZNF766	0.586537
CD8_cells_KLF9	0.586537
CD8_cells_LUZP1	0.586537
CD8_cells_NCBP2	0.586537
CD8_cells_PDLIM5	0.586537
CD8_cells_RAB18	0.586537
CD8_cells_THAP5	0.586537
CD8_cells_TSN	0.586537
CD8_cells_UBE2K	0.586537
CD8_cells_VAMP3	0.586537
CD8_cells_WDR83	0.586537
CD8_cells_WRNIP1	0.586537
CD8_cells_ZBTB7A	0.586537
CD8_cells_ZHX1	0.586537
CD8_cells_ZNF791	0.586537
B_cells_BANP	0.595066
B_cells_GTPBP1	0.595066
B_cells_LMO2	0.595066
B_cells_MECP2	0.595066
B_cells_MRPL2	0.595066
B_cells_NCBP2	0.595066
B_cells_NFATC1	0.595066
B_cells_NFIC	0.595066
B_cells_NFYB	0.595066
B_cells_NFYC	0.595066
B_cells_NOC2L	0.595066
B_cells_PRDM4	0.595066
B_cells_REST	0.595066
B_cells_USP39	0.595066
B_cells_ZFP14	0.595066
B_cells_ZNF506	0.595066
B_cells_ZNF688	0.595066
Mono_cells_CEBPG	0.631559
Mono_cells_R3HDM2	0.631559
Mono_cells_SIRT6	0.631559
NK_cells_ARNTL	0.635627
NK_cells_ATF2	0.635627
NK_cells_DBP	0.635627
NK_cells_DNTTIP1	0.635627
NK_cells_ID1	0.635627
NK_cells_KDM2B	0.635627
NK_cells_MAF	0.635627
NK_cells_MSI2	0.635627
NK_cells_MSRA	0.635627
NK_cells_MXD1	0.635627
NK_cells_NR4A3	0.635627
NK_cells_PKNOX1	0.635627
NK_cells_POU2F1	0.635627
NK_cells_RFXANK	0.635627
NK_cells_RXRB	0.635627
NK_cells_SETBP1	0.635627
NK_cells_SSBP3	0.635627
NK_cells_STAU2	0.635627
NK_cells_USF2	0.635627
NK_cells_XRCC1	0.635627
NK_cells_ZBTB38	0.635627
NK_cells_ZNF276	0.635627
NK_cells_ZNF830	0.635627
NK_cells_ZNF831	0.635627
NK_cells_ZNF836	0.635627
NK_cells_ZSCAN18	0.635627
CD4_cells_AGAP2	0.637393
CD4_cells_AHCTF1	0.637393
CD4_cells_CEBPG	0.637393
CD4_cells_GAR1	0.637393
CD4_cells_KLF9	0.637393
CD4_cells_PPP5C	0.637393
CD4_cells_RCOR1	0.637393
CD4_cells_RLF	0.637393
CD4_cells_TOB2	0.637393
CD4_cells_TP53	0.637393
CD4_cells_ZNF217	0.637393
CD4_cells_ZNF414	0.637393
CD8_cells_CTNNB1	0.637393
CD8_cells_CYB5R1	0.637393
CD8_cells_DDIT3	0.637393
CD8_cells_DNMT3A	0.637393
CD8_cells_GTF2H3	0.637393
CD8_cells_MGA	0.637393
CD8_cells_MYNN	0.637393
CD8_cells_NUP133	0.637393
CD8_cells_UTP18	0.637393
CD8_cells_ZNF217	0.637393
CD8_cells_ZNF580	0.637393
CD8_cells_ZNF692	0.637393
CD8_cells_ZNF76	0.637393
B_cells_CREB3L2	0.645201
B_cells_CREBZF	0.645201
B_cells_CYB5R1	0.645201
B_cells_GADD45A	0.645201
B_cells_NFE2L2	0.645201
B_cells_NFKB2	0.645201
B_cells_NUP107	0.645201
B_cells_PRNP	0.645201
B_cells_RLF	0.645201
B_cells_SMARCA4	0.645201
B_cells_TFDP2	0.645201
B_cells_TIA1	0.645201
B_cells_ZNF148	0.645201
B_cells_ZNF160	0.645201
B_cells_ZNF672	0.645201
Mono_cells_GAR1	0.684919
Mono_cells_HCFC1	0.684919
Mono_cells_ING4	0.684919
Mono_cells_NFE2L2	0.684919
Mono_cells_NFYC	0.684919
Mono_cells_ODC1	0.684919
Mono_cells_PRDM1	0.684919
NK_cells_ATF1	0.688475
NK_cells_CBFA2T2	0.688475
NK_cells_CTBP1	0.688475
NK_cells_CYB5R1	0.688475
NK_cells_GAR1	0.688475
NK_cells_GIT2	0.688475
NK_cells_GTF3C5	0.688475
NK_cells_HDAC8	0.688475
NK_cells_HMBOX1	0.688475
NK_cells_HMG20A	0.688475
NK_cells_MBD1	0.688475
NK_cells_MXD4	0.688475
NK_cells_NUP107	0.688475
NK_cells_PIK3C3	0.688475
NK_cells_PQBP1	0.688475
NK_cells_ZNF138	0.688475
NK_cells_ZNF267	0.688475
NK_cells_ZNF37A	0.688475
NK_cells_ZNF394	0.688475
NK_cells_ZNF524	0.688475
NK_cells_ZNF581	0.688475
NK_cells_ZNF639	0.688475
CD4_cells_AHR	0.690017
CD4_cells_C19orf25	0.690017
CD4_cells_CCDC25	0.690017
CD4_cells_CTNNB1	0.690017
CD4_cells_FOSL2	0.690017
CD4_cells_FOXO1	0.690017
CD4_cells_GMEB1	0.690017
CD4_cells_HIST1H2BN	0.690017
CD4_cells_IVD	0.690017
CD4_cells_POU2F2	0.690017
CD4_cells_RELA	0.690017
CD4_cells_RUNX3	0.690017
CD4_cells_SNAPC5	0.690017
CD4_cells_STAT6	0.690017
CD4_cells_TBP	0.690017
CD4_cells_THAP11	0.690017
CD4_cells_ZBTB38	0.690017
CD4_cells_ZBTB7A	0.690017
CD4_cells_ZHX1	0.690017
CD4_cells_ZNF326	0.690017
CD4_cells_ZNF720	0.690017
CD8_cells_AHCTF1	0.690017
CD8_cells_BCL3	0.690017
CD8_cells_C19orf25	0.690017
CD8_cells_CEBPG	0.690017
CD8_cells_CRTC2	0.690017
CD8_cells_E2F4	0.690017
CD8_cells_ELK4	0.690017
CD8_cells_ETV6	0.690017
CD8_cells_GADD45A	0.690017
CD8_cells_HDAC3	0.690017
CD8_cells_KDM4C	0.690017
CD8_cells_KLF13	0.690017
CD8_cells_MAFF	0.690017
CD8_cells_MBD2	0.690017
CD8_cells_MLXIP	0.690017
CD8_cells_NFATC1	0.690017
CD8_cells_R3HDM2	0.690017
CD8_cells_TMEM33	0.690017
CD8_cells_UBE2V1	0.690017
CD8_cells_ZNF131	0.690017
CD8_cells_ZNF143	0.690017
CD8_cells_ZNF281	0.690017
CD8_cells_ZNF33A	0.690017
CD8_cells_ZNF451	0.690017
B_cells_ARID3A	0.696997
B_cells_DUS3L	0.696997
B_cells_ELF2	0.696997
B_cells_ELK3	0.696997
B_cells_GAR1	0.696997
B_cells_NFAT5	0.696997
B_cells_NFATC3	0.696997
B_cells_NMRAL1	0.696997
B_cells_PSMC2	0.696997
B_cells_PSMD12	0.696997
B_cells_PTPMT1	0.696997
B_cells_RFX3	0.696997
B_cells_THAP1	0.696997
B_cells_VEZF1	0.696997
B_cells_ZBTB1	0.696997
B_cells_ZFX	0.696997
B_cells_ZNF217	0.696997
B_cells_ZNF430	0.696997
Mono_cells_CCDC25	0.739901
Mono_cells_DHX36	0.739901
Mono_cells_GABPA	0.739901
Mono_cells_HSF1	0.739901
Mono_cells_JDP2	0.739901
Mono_cells_KLF9	0.739901
Mono_cells_MAZ	0.739901
Mono_cells_MEF2D	0.739901
Mono_cells_NFAT5	0.739901
Mono_cells_NME1	0.739901
Mono_cells_SP3	0.739901
Mono_cells_USF1	0.739901
NK_cells_AGAP2	0.742889
NK_cells_ASCC1	0.742889
NK_cells_CTNNB1	0.742889
NK_cells_CXXC1	0.742889
NK_cells_E2F3	0.742889
NK_cells_FEZ1	0.742889
NK_cells_GMEB1	0.742889
NK_cells_GTPBP6	0.742889
NK_cells_HBP1	0.742889
NK_cells_HIVEP2	0.742889
NK_cells_KLF9	0.742889
NK_cells_LUZP1	0.742889
NK_cells_PHF21A	0.742889
NK_cells_SPATS2	0.742889
NK_cells_TIA1	0.742889
NK_cells_TSN	0.742889
NK_cells_WRNIP1	0.742889
NK_cells_ZBTB1	0.742889
NK_cells_ZBTB24	0.742889
NK_cells_ZBTB7A	0.742889
NK_cells_ZFP14	0.742889
NK_cells_ZNF236	0.742889
NK_cells_ZNF426	0.742889
NK_cells_ZNF692	0.742889
CD4_cells_CRTC2	0.744184
CD4_cells_EXOSC3	0.744184
CD4_cells_HMG20B	0.744184
CD4_cells_MGA	0.744184
CD4_cells_NNT	0.744184
CD4_cells_PTPMT1	0.744184
CD4_cells_RBM22	0.744184
CD4_cells_TIA1	0.744184
CD4_cells_YEATS4	0.744184
CD4_cells_ZBED1	0.744184
CD4_cells_ZNF281	0.744184
CD4_cells_ZNF770	0.744184
CD8_cells_CCNT2	0.744184
CD8_cells_CNOT3	0.744184
CD8_cells_E2F3	0.744184
CD8_cells_E4F1	0.744184
CD8_cells_ELF2	0.744184
CD8_cells_HIF1A	0.744184
CD8_cells_ING3	0.744184
CD8_cells_MBNL2	0.744184
CD8_cells_MRPL2	0.744184
CD8_cells_NFIC	0.744184
CD8_cells_NR1D2	0.744184
CD8_cells_SMAD2	0.744184
CD8_cells_SMARCA4	0.744184
B_cells_ADNP	0.750101
B_cells_AHCTF1	0.750101
B_cells_ATF6	0.750101
B_cells_BCL3	0.750101
B_cells_CRTC2	0.750101
B_cells_DEAF1	0.750101
B_cells_ETV6	0.750101
B_cells_KDM2A	0.750101
B_cells_LARP1	0.750101
B_cells_LARP4	0.750101
B_cells_MAGEF1	0.750101
B_cells_MAPK1	0.750101
B_cells_MBNL2	0.750101
B_cells_PDCD11	0.750101
B_cells_PPP5C	0.750101
B_cells_SMC3	0.750101
B_cells_SNAPC5	0.750101
B_cells_TERF1	0.750101
B_cells_UTP18	0.750101
B_cells_ZBTB40	0.750101
B_cells_ZEB1	0.750101
B_cells_ZNF107	0.750101
B_cells_ZNF280D	0.750101
B_cells_ZNF281	0.750101
B_cells_ZNF326	0.750101
B_cells_ZNF335	0.750101
B_cells_ZNF444	0.750101
B_cells_ZNF720	0.750101
B_cells_ZNF770	0.750101
Mono_cells_GTF2B	0.796244
Mono_cells_HBP1	0.796244
Mono_cells_KDM2A	0.796244
Mono_cells_MITF	0.796244
Mono_cells_RNASEH2C	0.796244
Mono_cells_STAT5A	0.796244
Mono_cells_TSC22D4	0.796244
Mono_cells_UBE2V1	0.796244
Mono_cells_USF2	0.796244
Mono_cells_ZBTB11	0.796244
Mono_cells_ZNF655	0.796244
Mono_cells_ZNF800	0.796244
NK_cells_CEBPG	0.798619
NK_cells_EGR1	0.798619
NK_cells_GABPB1	0.798619
NK_cells_KLF3	0.798619
NK_cells_LARP1	0.798619
NK_cells_LAS1L	0.798619
NK_cells_MEF2C	0.798619
NK_cells_MRPL2	0.798619
NK_cells_NF1	0.798619
NK_cells_NFAT5	0.798619
NK_cells_ODC1	0.798619
NK_cells_RARA	0.798619
NK_cells_ZNF10	0.798619
NK_cells_ZNF274	0.798619
NK_cells_ZNF317	0.798619
NK_cells_ZNF326	0.798619
NK_cells_ZNF600	0.798619
NK_cells_ZNF611	0.798619
NK_cells_ZNF688	0.798619
NK_cells_ZXDC	0.798619
CD4_cells_ADNP	0.799648
CD4_cells_AKR1A1	0.799648
CD4_cells_CAT	0.799648
CD4_cells_ECSIT	0.799648
CD4_cells_ELF2	0.799648
CD4_cells_EP300	0.799648
CD4_cells_HCFC1	0.799648
CD4_cells_PDS5A	0.799648
CD4_cells_SMAD2	0.799648
CD4_cells_SSBP3	0.799648
CD4_cells_TAF1	0.799648
CD4_cells_THAP1	0.799648
CD4_cells_XRCC1	0.799648
CD4_cells_ZBTB1	0.799648
CD4_cells_ZRSR2	0.799648
CD8_cells_ASCC1	0.799648
CD8_cells_ATF1	0.799648
CD8_cells_EIF5A2	0.799648
CD8_cells_GOT1	0.799648
CD8_cells_GTPBP1	0.799648
CD8_cells_IRF9	0.799648
CD8_cells_KLF12	0.799648
CD8_cells_MAZ	0.799648
CD8_cells_MED30	0.799648
CD8_cells_MEF2A	0.799648
CD8_cells_MSI2	0.799648
CD8_cells_PDS5A	0.799648
CD8_cells_RBPJ	0.799648
CD8_cells_SPI1	0.799648
CD8_cells_TRIM28	0.799648
CD8_cells_XPA	0.799648
CD8_cells_XRCC1	0.799648
CD8_cells_ZNF524	0.799648
CD8_cells_ZNF766	0.799648
B_cells_CREB3	0.804442
B_cells_E2F5	0.804442
B_cells_HBP1	0.804442
B_cells_MDM2	0.804442
B_cells_METTL3	0.804442
B_cells_RFC2	0.804442
B_cells_SIN3A	0.804442
B_cells_SMAD4	0.804442
B_cells_THAP11	0.804442
B_cells_XBP1	0.804442
B_cells_ZBTB11	0.804442
B_cells_ZFY	0.804442
B_cells_ZHX1	0.804442
B_cells_ZNF146	0.804442
B_cells_ZNF226	0.804442
B_cells_ZNF429	0.804442
B_cells_ZNF524	0.804442
B_cells_ZNF76	0.804442
Plasma_blasts_ANXA1	0.835865
Plasma_blasts_ATF2	0.835865
Plasma_blasts_BAD	0.835865
Plasma_blasts_CCNT2	0.835865
Plasma_blasts_CLOCK	0.835865
Plasma_blasts_CREBZF	0.835865
Plasma_blasts_ELK4	0.835865
Plasma_blasts_FOXP1	0.835865
Plasma_blasts_GPAM	0.835865
Plasma_blasts_GTF3C2	0.835865
Plasma_blasts_GTPBP1	0.835865
Plasma_blasts_GZF1	0.835865
Plasma_blasts_HCFC2	0.835865
Plasma_blasts_HDAC6	0.835865
Plasma_blasts_HKR1	0.835865
Plasma_blasts_IRF8	0.835865
Plasma_blasts_KLRG1	0.835865
Plasma_blasts_MAFG	0.835865
Plasma_blasts_NF1	0.835865
Plasma_blasts_NFAT5	0.835865
Plasma_blasts_NFE2L1	0.835865
Plasma_blasts_NNT	0.835865
Plasma_blasts_NUP133	0.835865
Plasma_blasts_PAX5	0.835865
Plasma_blasts_PHF21A	0.835865
Plasma_blasts_PLAGL2	0.835865
Plasma_blasts_RUNX1	0.835865
Plasma_blasts_RUNX2	0.835865
Plasma_blasts_SCMH1	0.835865
Plasma_blasts_SP1	0.835865
Plasma_blasts_UBP1	0.835865
Plasma_blasts_ZBTB2	0.835865
Plasma_blasts_ZNF12	0.835865
Plasma_blasts_ZNF195	0.835865
Plasma_blasts_ZNF226	0.835865
Plasma_blasts_ZNF236	0.835865
Plasma_blasts_ZNF276	0.835865
Plasma_blasts_ZNF32	0.835865
Plasma_blasts_ZNF331	0.835865
Plasma_blasts_ZNF335	0.835865
Plasma_blasts_ZNF37A	0.835865
Plasma_blasts_ZNF384	0.835865
Plasma_blasts_ZNF397	0.835865
Plasma_blasts_ZNF410	0.835865
Plasma_blasts_ZNF429	0.835865
Plasma_blasts_ZNF460	0.835865
Plasma_blasts_ZNF526	0.835865
Plasma_blasts_ZNF598	0.835865
Plasma_blasts_ZNF668	0.835865
Plasma_blasts_ZNF789	0.835865
Plasma_blasts_ZNF92	0.835865
Mono_cells_ARID5A	0.853671
Mono_cells_ARID5B	0.853671
Mono_cells_BBX	0.853671
Mono_cells_CTCF	0.853671
Mono_cells_ELK3	0.853671
Mono_cells_FOSL2	0.853671
Mono_cells_GTF2F1	0.853671
Mono_cells_IRF3	0.853671
Mono_cells_KIF22	0.853671
Mono_cells_MECP2	0.853671
Mono_cells_MED30	0.853671
Mono_cells_NMRAL1	0.853671
Mono_cells_RFXANK	0.853671
Mono_cells_RUFY3	0.853671
Mono_cells_SEMA4A	0.853671
Mono_cells_ZNF281	0.853671
Mono_cells_ZNF787	0.853671
NK_cells_AHCTF1	0.855395
NK_cells_CNOT4	0.855395
NK_cells_ECSIT	0.855395
NK_cells_FOXO3	0.855395
NK_cells_GTF3C2	0.855395
NK_cells_HMG20B	0.855395
NK_cells_IRF5	0.855395
NK_cells_MLXIP	0.855395
NK_cells_NFE2L2	0.855395
NK_cells_PURA	0.855395
NK_cells_RBPJ	0.855395
NK_cells_RLF	0.855395
NK_cells_RNF138	0.855395
NK_cells_TAF1	0.855395
NK_cells_THAP11	0.855395
NK_cells_ZC3H7A	0.855395
NK_cells_ZNF410	0.855395
NK_cells_ZNF429	0.855395
NK_cells_ZNF430	0.855395
NK_cells_ZNF444	0.855395
NK_cells_ZNF84	0.855395
CD4_cells_ARNTL	0.856142
CD4_cells_CFL2	0.856142
CD4_cells_KLRG1	0.856142
CD4_cells_NFATC1	0.856142
CD4_cells_RBMS1	0.856142
CD4_cells_STAT5B	0.856142
CD4_cells_ZFX	0.856142
CD4_cells_ZNF146	0.856142
CD4_cells_ZNF394	0.856142
CD4_cells_ZNF622	0.856142
CD8_cells_ASPSCR1	0.856142
CD8_cells_ATF6	0.856142
CD8_cells_CPSF4	0.856142
CD8_cells_CSTF2	0.856142
CD8_cells_FOSL2	0.856142
CD8_cells_FOXO3	0.856142
CD8_cells_MIOS	0.856142
CD8_cells_NCALD	0.856142
CD8_cells_NR2C1	0.856142
CD8_cells_PPP5C	0.856142
CD8_cells_RBM22	0.856142
CD8_cells_SETDB1	0.856142
CD8_cells_THAP1	0.856142
CD8_cells_UBP1	0.856142
CD8_cells_ZBTB25	0.856142
CD8_cells_ZNF480	0.856142
CD8_cells_ZNF622	0.856142
CD8_cells_ZNF639	0.856142
B_cells_ASH2L	0.85962
B_cells_ATF1	0.85962
B_cells_ATF3	0.85962
B_cells_CPSF4	0.85962
B_cells_CTNNB1	0.85962
B_cells_DIS3	0.85962
B_cells_FOXN2	0.85962
B_cells_GTF2H3	0.85962
B_cells_HDAC8	0.85962
B_cells_IRF4	0.85962
B_cells_IRF9	0.85962
B_cells_OTUD4	0.85962
B_cells_POLD2	0.85962
B_cells_TFAM	0.85962
B_cells_TGIF2	0.85962
B_cells_VPS72	0.85962
B_cells_ZHX2	0.85962
B_cells_ZKSCAN1	0.85962
B_cells_ZNF22	0.85962
B_cells_ZNF397	0.85962
B_cells_ZNF622	0.85962
B_cells_ZNF766	0.85962
B_cells_ZNF800	0.85962
B_cells_ZNF83	0.85962
B_cells_ZNF91	0.85962
B_cells_ZNF92	0.85962
Plasma_blasts_ADNP	0.901069
Plasma_blasts_BCL11A	0.901069
Plasma_blasts_BRF1	0.901069
Plasma_blasts_DEAF1	0.901069
Plasma_blasts_E2F3	0.901069
Plasma_blasts_E4F1	0.901069
Plasma_blasts_ERF	0.901069
Plasma_blasts_ESRRA	0.901069
Plasma_blasts_GABPA	0.901069
Plasma_blasts_HSF2	0.901069
Plasma_blasts_IKZF5	0.901069
Plasma_blasts_MBTPS2	0.901069
Plasma_blasts_MEF2D	0.901069
Plasma_blasts_MEX3C	0.901069
Plasma_blasts_MGA	0.901069
Plasma_blasts_MSRA	0.901069
Plasma_blasts_PKNOX1	0.901069
Plasma_blasts_POLR3A	0.901069
Plasma_blasts_RARA	0.901069
Plasma_blasts_RBAK	0.901069
Plasma_blasts_RBPJ	0.901069
Plasma_blasts_RPS6KA5	0.901069
Plasma_blasts_RREB1	0.901069
Plasma_blasts_RUFY3	0.901069
Plasma_blasts_RUNX3	0.901069
Plasma_blasts_SMAD4	0.901069
Plasma_blasts_SMAD5	0.901069
Plasma_blasts_SOCS4	0.901069
Plasma_blasts_SP2	0.901069
Plasma_blasts_SRF	0.901069
Plasma_blasts_SSBP3	0.901069
Plasma_blasts_TFDP2	0.901069
Plasma_blasts_TP53	0.901069
Plasma_blasts_WDR83	0.901069
Plasma_blasts_ZBTB24	0.901069
Plasma_blasts_ZBTB25	0.901069
Plasma_blasts_ZFP64	0.901069
Plasma_blasts_ZHX1	0.901069
Plasma_blasts_ZMIZ1	0.901069
Plasma_blasts_ZNF26	0.901069
Plasma_blasts_ZNF407	0.901069
Plasma_blasts_ZNF41	0.901069
Plasma_blasts_ZNF431	0.901069
Plasma_blasts_ZNF586	0.901069
Plasma_blasts_ZNF611	0.901069
Plasma_blasts_ZNF621	0.901069
Plasma_blasts_ZNF669	0.901069
Plasma_blasts_ZNF675	0.901069
Plasma_blasts_ZNF678	0.901069
Plasma_blasts_ZNF721	0.901069
Plasma_blasts_ZNF740	0.901069
Plasma_blasts_ZNF749	0.901069
Plasma_blasts_ZNF770	0.901069
Plasma_blasts_ZNF84	0.901069
Plasma_blasts_ZSCAN5A	0.901069
Mono_cells_ARID3A	0.911885
Mono_cells_BATF	0.911885
Mono_cells_CTBP1	0.911885
Mono_cells_ESRRA	0.911885
Mono_cells_EXOSC3	0.911885
Mono_cells_GTPBP6	0.911885
Mono_cells_HIST2H2BE	0.911885
Mono_cells_MSC	0.911885
Mono_cells_MTF1	0.911885
Mono_cells_NFE2L1	0.911885
Mono_cells_POLR2A	0.911885
Mono_cells_PPARG	0.911885
Mono_cells_RELA	0.911885
Mono_cells_RNF138	0.911885
Mono_cells_SOX4	0.911885
Mono_cells_SP1	0.911885
Mono_cells_TFE3	0.911885
Mono_cells_TSNAX	0.911885
Mono_cells_UBP1	0.911885
Mono_cells_ZNF503	0.911885
NK_cells_CCNT2	0.91293
NK_cells_CSTF2	0.91293
NK_cells_DUS3L	0.91293
NK_cells_HDAC3	0.91293
NK_cells_KDM4B	0.91293
NK_cells_KLF12	0.91293
NK_cells_KLF13	0.91293
NK_cells_NFIC	0.91293
NK_cells_NFYB	0.91293
NK_cells_NOC2L	0.91293
NK_cells_RBM7	0.91293
NK_cells_SMAD4	0.91293
NK_cells_TBP	0.91293
NK_cells_THAP1	0.91293
NK_cells_TOPORS	0.91293
NK_cells_ZBTB2	0.91293
NK_cells_ZBTB20	0.91293
NK_cells_ZNF160	0.91293
NK_cells_ZNF224	0.91293
NK_cells_ZNF335	0.91293
NK_cells_ZNF362	0.91293
NK_cells_ZNF821	0.91293
CD4_cells_ATF1	0.913383
CD4_cells_HIRIP3	0.913383
CD4_cells_KDM2B	0.913383
CD4_cells_MBD4	0.913383
CD4_cells_MED30	0.913383
CD4_cells_MRPL1	0.913383
CD4_cells_NFAT5	0.913383
CD4_cells_R3HDM2	0.913383
CD4_cells_RNF114	0.913383
CD4_cells_SIRT6	0.913383
CD4_cells_SP3	0.913383
CD4_cells_TROVE2	0.913383
CD4_cells_ZNF22	0.913383
CD4_cells_ZNF76	0.913383
CD8_cells_APEX2	0.913383
CD8_cells_BACH2	0.913383
CD8_cells_CBFB	0.913383
CD8_cells_GLYCTK	0.913383
CD8_cells_GTF2B	0.913383
CD8_cells_GTPBP6	0.913383
CD8_cells_MRPS25	0.913383
CD8_cells_NNT	0.913383
CD8_cells_RFX5	0.913383
CD8_cells_RNF114	0.913383
CD8_cells_RUNX1	0.913383
CD8_cells_SIN3A	0.913383
CD8_cells_STAT6	0.913383
CD8_cells_TRIM33	0.913383
CD8_cells_ZNF276	0.913383
CD8_cells_ZNF296	0.913383
CD8_cells_ZNF831	0.913383
B_cells_CCDC25	0.915534
B_cells_CEBPB	0.915534
B_cells_DAZAP1	0.915534
B_cells_DHX36	0.915534
B_cells_DNTTIP1	0.915534
B_cells_ECSIT	0.915534
B_cells_GMEB1	0.915534
B_cells_GTF2B	0.915534
B_cells_GTPBP6	0.915534
B_cells_JAZF1	0.915534
B_cells_MBD1	0.915534
B_cells_MRPL1	0.915534
B_cells_PDS5A	0.915534
B_cells_RUFY3	0.915534
B_cells_RUNX3	0.915534
B_cells_TBL1XR1	0.915534
B_cells_UGP2	0.915534
B_cells_ZBTB43	0.915534
B_cells_ZNF131	0.915534
B_cells_ZNF431	0.915534
B_cells_ZNF675	0.915534
B_cells_ZNF708	0.915534
Plasma_blasts_ADNP2	0.966947
Plasma_blasts_AGMAT	0.966947
Plasma_blasts_BACH1	0.966947
Plasma_blasts_BANP	0.966947
Plasma_blasts_CBFA2T2	0.966947
Plasma_blasts_CRTC2	0.966947
Plasma_blasts_ETV2	0.966947
Plasma_blasts_FIZ1	0.966947
Plasma_blasts_FOXO3	0.966947
Plasma_blasts_GABPB1	0.966947
Plasma_blasts_GMEB2	0.966947
Plasma_blasts_HES1	0.966947
Plasma_blasts_ID1	0.966947
Plasma_blasts_METTL14	0.966947
Plasma_blasts_MSC	0.966947
Plasma_blasts_OTUD4	0.966947
Plasma_blasts_PDCD11	0.966947
Plasma_blasts_PHF8	0.966947
Plasma_blasts_PPARA	0.966947
Plasma_blasts_PRKAA1	0.966947
Plasma_blasts_RFX1	0.966947
Plasma_blasts_SIN3A	0.966947
Plasma_blasts_SNAPC4	0.966947
Plasma_blasts_SOX4	0.966947
Plasma_blasts_SREBF2	0.966947
Plasma_blasts_TAF1	0.966947
Plasma_blasts_TBP	0.966947
Plasma_blasts_TFCP2	0.966947
Plasma_blasts_TGIF2	0.966947
Plasma_blasts_TP73	0.966947
Plasma_blasts_TRIM66	0.966947
Plasma_blasts_XRCC4	0.966947
Plasma_blasts_ZBED1	0.966947
Plasma_blasts_ZEB1	0.966947
Plasma_blasts_ZNF101	0.966947
Plasma_blasts_ZNF143	0.966947
Plasma_blasts_ZNF227	0.966947
Plasma_blasts_ZNF266	0.966947
Plasma_blasts_ZNF408	0.966947
Plasma_blasts_ZNF507	0.966947
Plasma_blasts_ZNF561	0.966947
Plasma_blasts_ZNF562	0.966947
Plasma_blasts_ZNF587	0.966947
Plasma_blasts_ZNF592	0.966947
Plasma_blasts_ZNF600	0.966947
Plasma_blasts_ZNF664	0.966947
Plasma_blasts_ZNF684	0.966947
Plasma_blasts_ZNF720	0.966947
Plasma_blasts_ZNF766	0.966947
Plasma_blasts_ZNF814	0.966947
Plasma_blasts_ZSCAN16	0.966947
Plasma_blasts_ZXDC	0.966947
Mono_cells_BAD	0.970575
Mono_cells_BCL6	0.970575
Mono_cells_CREBL2	0.970575
Mono_cells_ETV3	0.970575
Mono_cells_GTF2H3	0.970575
Mono_cells_MAFG	0.970575
Mono_cells_MRPL2	0.970575
Mono_cells_MRPS25	0.970575
Mono_cells_NR1D2	0.970575
Mono_cells_PHF21A	0.970575
Mono_cells_PTPMT1	0.970575
Mono_cells_RARA	0.970575
Mono_cells_SMARCA4	0.970575
Mono_cells_TFEB	0.970575
Mono_cells_TOB2	0.970575
Mono_cells_TRIM28	0.970575
Mono_cells_TSN	0.970575
Mono_cells_ZBTB7B	0.970575
Mono_cells_ZCCHC17	0.970575
Mono_cells_ZNF217	0.970575
Mono_cells_ZNF22	0.970575
NK_cells_AEBP2	0.970925
NK_cells_DNMT3A	0.970925
NK_cells_DUSP22	0.970925
NK_cells_GTF2A1	0.970925
NK_cells_GTF2H3	0.970925
NK_cells_GTPBP1	0.970925
NK_cells_NNT	0.970925
NK_cells_PDS5A	0.970925
NK_cells_SETDB1	0.970925
NK_cells_SIN3A	0.970925
NK_cells_THAP5	0.970925
NK_cells_TIMM44	0.970925
NK_cells_TOB2	0.970925
NK_cells_VEZF1	0.970925
NK_cells_ZBTB44	0.970925
NK_cells_ZDHHC5	0.970925
NK_cells_ZKSCAN1	0.970925
NK_cells_ZNF131	0.970925
NK_cells_ZNF296	0.970925
NK_cells_ZNF33A	0.970925
NK_cells_ZNF580	0.970925
NK_cells_ZNF721	0.970925
NK_cells_ZNF746	0.970925
CD4_cells_ASPSCR1	0.971077
CD4_cells_ATF3	0.971077
CD4_cells_BCL3	0.971077
CD4_cells_CPSF4	0.971077
CD4_cells_DMAP1	0.971077
CD4_cells_FOXN2	0.971077
CD4_cells_HLTF	0.971077
CD4_cells_LARP1	0.971077
CD4_cells_MRPL2	0.971077
CD4_cells_NFKB2	0.971077
CD4_cells_TFAM	0.971077
CD4_cells_TMEM33	0.971077
CD8_cells_AHR	0.971077
CD8_cells_CNOT4	0.971077
CD8_cells_GTF3C5	0.971077
CD8_cells_HCFC1	0.971077
CD8_cells_HTATIP2	0.971077
CD8_cells_NFYC	0.971077
CD8_cells_PHTF1	0.971077
CD8_cells_PURA	0.971077
CD8_cells_RPS6KA5	0.971077
CD8_cells_SP4	0.971077
CD8_cells_TBL1XR1	0.971077
CD8_cells_TCF12	0.971077
CD8_cells_THRA	0.971077
CD8_cells_TIMM44	0.971077
CD8_cells_ZFP90	0.971077
CD8_cells_ZNF146	0.971077
CD8_cells_ZNF267	0.971077
CD8_cells_ZNF652	0.971077
CD8_cells_ZNF770	0.971077
B_cells_BAD	0.971773
B_cells_C19orf25	0.971773
B_cells_CNOT4	0.971773
B_cells_CREB1	0.971773
B_cells_HCFC1	0.971773
B_cells_HLTF	0.971773
B_cells_HMG20B	0.971773
B_cells_IRF3	0.971773
B_cells_MAZ	0.971773
B_cells_NUAK2	0.971773
B_cells_PHF21A	0.971773
B_cells_R3HDM2	0.971773
B_cells_RNF138	0.971773
B_cells_SMARCC2	0.971773
B_cells_SP3	0.971773
B_cells_SPATS2	0.971773
B_cells_THAP5	0.971773
B_cells_TOB2	0.971773
B_cells_ZNF224	0.971773
B_cells_ZNF32	0.971773
B_cells_ZNF394	0.971773
B_cells_ZNF75A	0.971773
B_cells_CTBP1	1
B_cells_PURA	1
B_cells_RXRB	1
B_cells_TCF12	1
B_cells_TRIM28	1
B_cells_ZNF37A	1
B_cells_ZNF84	1
CD4_cells_GIT2	1
CD4_cells_GTF3C5	1
CD4_cells_PCK2	1
CD4_cells_ZNF580	1
CD8_cells_CDC5L	1
CD8_cells_DIS3	1
CD8_cells_DNTTIP1	1
CD8_cells_MAF	1
CD8_cells_MDM2	1
CD8_cells_TOPORS	1
CD8_cells_USF2	1
CD8_cells_VPS72	1
CD8_cells_ZNF138	1
CD8_cells_ZNF264	1
CD8_cells_ZNF444	1
CD8_cells_ZNF581	1
CD8_cells_ZNF800	1
Mono_cells_ASH2L	1
Mono_cells_CXXC1	1
Mono_cells_KLF7	1
Mono_cells_PURA	1
Mono_cells_TMEM33	1
Mono_cells_TRPS1	1
Mono_cells_UTP18	1
Mono_cells_ZNF581	1
NK_cells_EIF5A2	1
NK_cells_MBD4	1
NK_cells_NCALD	1
NK_cells_RFX5	1
NK_cells_SREBF2	1
NK_cells_VAMP3	1
NK_cells_ZFX	1
NK_cells_ZNF708	1
Plasma_blasts_ARNTL2	1
Plasma_blasts_ASH2L	1
Plasma_blasts_ATF1	1
Plasma_blasts_BACH2	1
Plasma_blasts_CENPB	1
Plasma_blasts_DGCR8	1
Plasma_blasts_ELK3	1
Plasma_blasts_FOXK1	1
Plasma_blasts_FOXK2	1
Plasma_blasts_FOXO1	1
Plasma_blasts_GLI4	1
Plasma_blasts_HOMEZ	1
Plasma_blasts_MAP4K2	1
Plasma_blasts_MNT	1
Plasma_blasts_MTF1	1
Plasma_blasts_NFATC3	1
Plasma_blasts_NFE2L3	1
Plasma_blasts_PAXIP1	1
Plasma_blasts_PPP2R3B	1
Plasma_blasts_RFX7	1
Plasma_blasts_SNAPC5	1
Plasma_blasts_SREBF1	1
Plasma_blasts_STAT5B	1
Plasma_blasts_TBX21	1
Plasma_blasts_UBE2V1	1
Plasma_blasts_USF2	1
Plasma_blasts_ZBTB43	1
Plasma_blasts_ZFP91	1
Plasma_blasts_ZFX	1
Plasma_blasts_ZNF10	1
Plasma_blasts_ZNF121	1
Plasma_blasts_ZNF124	1
Plasma_blasts_ZNF141	1
Plasma_blasts_ZNF254	1
Plasma_blasts_ZNF275	1
Plasma_blasts_ZNF324	1
Plasma_blasts_ZNF341	1
Plasma_blasts_ZNF414	1
Plasma_blasts_ZNF445	1
Plasma_blasts_ZNF451	1
Plasma_blasts_ZNF48	1
Plasma_blasts_ZNF506	1
Plasma_blasts_ZNF519	1
Plasma_blasts_ZNF557	1
Plasma_blasts_ZNF654	1
Plasma_blasts_ZNF692	1
Plasma_blasts_ZNF787	1
Plasma_blasts_ZNF836	1
Plasma_blasts_ZNF85	1

### Sheet: Day 5 significant gene modules
modules	pvalues
B_cells_PRDM4	0.000323206
NK_cells_CBFB	0.0011655
CD4_cells_MXI1	0.00188537
B_cells_SNAPC5	0.00307046
CD4_cells_BACH2	0.00414781
CD4_cells_DHX36	0.00414781
B_cells_MSRA	0.00711054
B_cells_ZFP90	0.00711054
B_cells_ECSIT	0.0103426
CD4_cells_AGAP2	0.0113751
CD8_cells_ZNF92	0.0135747
NK_cells_BANP	0.013986
NK_cells_NNT	0.013986
CD4_cells_CCDC25	0.0153972
CD4_cells_CPSF4	0.0153972
CD4_cells_HLTF	0.0153972
CD4_cells_POU2F2	0.0153972
CD4_cells_ZDHHC24	0.0153972
Mono_cells_ZBED6	0.015873
CD8_cells_GTF3C5	0.0185109
B_cells_MAGEF1	0.0202004
CD4_cells_MAPK1	0.0204248
CD4_cells_ZNF791	0.0204248
Plasma_blasts_EGR1	0.0238095
Plasma_blasts_SMAD2	0.0238095
Plasma_blasts_ZBTB2	0.0238095
Plasma_blasts_ZBTB43	0.0238095
Plasma_blasts_ZNF526	0.0238095
Plasma_blasts_ZNF692	0.0238095
CD8_cells_MBD2	0.0249897
CD8_cells_TSN	0.0249897
CD4_cells_KLF9	0.0267722
CD4_cells_PPP1R10	0.0267722
B_cells_BATF	0.0273109
B_cells_XPA	0.0273109
Mono_cells_BCL11A	0.031746
Mono_cells_DHX36	0.031746
Mono_cells_DR1	0.031746
Mono_cells_EGR2	0.031746
Mono_cells_GTPBP1	0.031746
Mono_cells_MED30	0.031746
Mono_cells_RLF	0.031746
Mono_cells_SOX4	0.031746
Mono_cells_TSN	0.031746
Mono_cells_TSNAX	0.031746
Mono_cells_ZNF76	0.031746
CD8_cells_DUS3L	0.0330111
CD4_cells_PHF21A	0.0345651
CD4_cells_SP4	0.0345651
CD4_cells_ZNF431	0.0345651
CD4_cells_ZNF800	0.0345651
CD8_cells_DEAF1	0.0430893
CD4_cells_CREB3	0.0441176
CD4_cells_DDIT3	0.0441176
CD4_cells_ELK3	0.0441176
CD4_cells_KDM2A	0.0441176
CD4_cells_MAFF	0.0441176
CD4_cells_PURA	0.0441176
CD4_cells_ZBED1	0.0441176
CD4_cells_ZNF721	0.0441176
Plasma_blasts_E4F1	0.047619
Plasma_blasts_FOSB	0.047619
Plasma_blasts_GTPBP1	0.047619
Plasma_blasts_HINFP	0.047619
Plasma_blasts_ID2	0.047619
Plasma_blasts_MXD1	0.047619
Plasma_blasts_NR1D2	0.047619
Plasma_blasts_NR1H3	0.047619
Plasma_blasts_NR4A2	0.047619
Plasma_blasts_PAX5	0.047619
Plasma_blasts_REL	0.047619
Plasma_blasts_RFX1	0.047619
Plasma_blasts_TFE3	0.047619
Plasma_blasts_TFEB	0.047619
Plasma_blasts_ZNF490	0.047619
Plasma_blasts_ZNF654	0.047619
Plasma_blasts_ZNF821	0.047619
B_cells_CPSF4	0.0476729
B_cells_CUX1	0.0476729
B_cells_DDIT3	0.0476729
B_cells_PSMD12	0.0476729
B_cells_RFC2	0.0476729
B_cells_ZNF688	0.0476729
NK_cells_DEAF1	0.0512821
NK_cells_HDAC8	0.0512821
NK_cells_NFE2L1	0.0512821
NK_cells_UBE2V1	0.0512821
NK_cells_ZNF708	0.0512821
NK_cells_ZNF84	0.0512821
CD8_cells_NR2C2	0.055327
CD4_cells_CAT	0.0555556
CD4_cells_CBFB	0.0555556
CD4_cells_CDC5L	0.0555556
CD4_cells_HDAC3	0.0555556
CD4_cells_RNF138	0.0555556
CD4_cells_SMAD3	0.0555556
CD4_cells_ZNF394	0.0555556
Mono_cells_ARNT	0.0555556
Mono_cells_CLK1	0.0555556
Mono_cells_DDIT3	0.0555556
Mono_cells_GABPA	0.0555556
Mono_cells_HDAC2	0.0555556
Mono_cells_HIST1H2BN	0.0555556
Mono_cells_HMG20B	0.0555556
Mono_cells_KLF7	0.0555556
Mono_cells_NOC2L	0.0555556
Mono_cells_PPP1R10	0.0555556
Mono_cells_PURA	0.0555556
Mono_cells_TRMT1	0.0555556
Mono_cells_TRPS1	0.0555556
Mono_cells_UBTF	0.0555556
Mono_cells_ZNF131	0.0555556
Mono_cells_ZNF429	0.0555556
Mono_cells_ZNF791	0.0555556
B_cells_CEBPB	0.0615708
B_cells_MAFG	0.0615708
B_cells_MGA	0.0615708
B_cells_NFAT5	0.0615708
CD4_cells_ADNP	0.0692559
CD4_cells_AFF4	0.0692559
CD4_cells_NFKB2	0.0692559
CD4_cells_NR2C1	0.0692559
CD4_cells_RLF	0.0692559
CD4_cells_RUNX1	0.0692559
CD4_cells_YEATS4	0.0692559
CD4_cells_ZBTB20	0.0692559
CD4_cells_ZNF267	0.0692559
NK_cells_E2F4	0.0734266
NK_cells_GABPA	0.0734266
NK_cells_LARP4	0.0734266
NK_cells_TFEB	0.0734266
NK_cells_THAP1	0.0734266
NK_cells_TRIM33	0.0734266
NK_cells_ZNF414	0.0734266
NK_cells_ZNF426	0.0734266
NK_cells_ZNF431	0.0734266
B_cells_KLF4	0.0782159
B_cells_MLX	0.0782159
B_cells_RUVBL1	0.0782159
B_cells_TERF1	0.0782159
B_cells_TFAM	0.0782159
B_cells_YEATS4	0.0782159
CD4_cells_CNOT4	0.0853444
CD4_cells_ELK1	0.0853444
CD4_cells_PPP5C	0.0853444
CD4_cells_RB1	0.0853444
CD4_cells_ZNF131	0.0853444
CD4_cells_ZNF414	0.0853444
CD8_cells_GAR1	0.0878239
CD8_cells_GMEB1	0.0878239
CD8_cells_MCTP2	0.0878239
CD8_cells_XPA	0.0878239
CD8_cells_ZNF33A	0.0878239
CD8_cells_ZNF580	0.0878239
Mono_cells_ASH2L	0.0952381
Mono_cells_ATF6	0.0952381
Mono_cells_CBFB	0.0952381
Mono_cells_CTBP1	0.0952381
Mono_cells_DNAJC21	0.0952381
Mono_cells_E2F4	0.0952381
Mono_cells_GTF2F1	0.0952381
Mono_cells_IVD	0.0952381
Mono_cells_KDM2A	0.0952381
Mono_cells_KIF22	0.0952381
Mono_cells_KLF11	0.0952381
Mono_cells_KLF5	0.0952381
Mono_cells_LARP4	0.0952381
Mono_cells_MLXIP	0.0952381
Mono_cells_MZF1	0.0952381
Mono_cells_PHF21A	0.0952381
Mono_cells_POLR2A	0.0952381
Mono_cells_RBM22	0.0952381
Mono_cells_REST	0.0952381
Mono_cells_SMARCC1	0.0952381
Mono_cells_SMARCC2	0.0952381
Mono_cells_SSRP1	0.0952381
Mono_cells_SUZ12	0.0952381
Mono_cells_TMEM33	0.0952381
Mono_cells_TSC22D4	0.0952381
Mono_cells_UTP18	0.0952381
Mono_cells_ZBED1	0.0952381
Mono_cells_ZBTB11	0.0952381
Mono_cells_ZBTB16	0.0952381
Mono_cells_ZNF324	0.0952381
Mono_cells_ZNF652	0.0952381
Plasma_blasts_ARID5A	0.0952381
Plasma_blasts_ASH2L	0.0952381
Plasma_blasts_BAD	0.0952381
Plasma_blasts_BCL11A	0.0952381
Plasma_blasts_DBP	0.0952381
Plasma_blasts_DEAF1	0.0952381
Plasma_blasts_E2F6	0.0952381
Plasma_blasts_FOXJ3	0.0952381
Plasma_blasts_FOXP1	0.0952381
Plasma_blasts_HIVEP1	0.0952381
Plasma_blasts_ID1	0.0952381
Plasma_blasts_IRF8	0.0952381
Plasma_blasts_MEX3C	0.0952381
Plasma_blasts_NFIC	0.0952381
Plasma_blasts_POU2F1	0.0952381
Plasma_blasts_RUFY3	0.0952381
Plasma_blasts_SOX4	0.0952381
Plasma_blasts_TERF2	0.0952381
Plasma_blasts_TOB2	0.0952381
Plasma_blasts_USF2	0.0952381
Plasma_blasts_XPA	0.0952381
Plasma_blasts_ZBTB11	0.0952381
Plasma_blasts_ZEB1	0.0952381
Plasma_blasts_ZNF267	0.0952381
Plasma_blasts_ZNF431	0.0952381
Plasma_blasts_ZNF480	0.0952381
Plasma_blasts_ZNF598	0.0952381
Plasma_blasts_ZNF746	0.0952381
Plasma_blasts_ZNF789	0.0952381
Plasma_blasts_ZNF84	0.0952381
Plasma_blasts_ZRSR2	0.0952381
B_cells_DAZAP1	0.0982547
B_cells_NNT	0.0982547
B_cells_OTUD4	0.0982547
B_cells_PBX2	0.0982547
B_cells_PHF21A	0.0982547
B_cells_ZNF429	0.0982547
NK_cells_AHCTF1	0.101399
NK_cells_CEBPB	0.101399
NK_cells_ING4	0.101399
NK_cells_TBL1XR1	0.101399
NK_cells_ZNF335	0.101399
NK_cells_ZNF480	0.101399
NK_cells_ZNF746	0.101399
CD4_cells_CEBPG	0.104198
CD4_cells_GTF2B	0.104198
CD4_cells_HIVEP3	0.104198
CD4_cells_MDM2	0.104198
CD4_cells_NFKB1	0.104198
CD4_cells_RBMS1	0.104198
CD4_cells_ZNF622	0.104198
CD8_cells_ADNP2	0.108803
CD8_cells_CREB3L2	0.108803
CD8_cells_HMG20B	0.108803
CD8_cells_SREBF2	0.108803
CD8_cells_ZBTB11	0.108803
B_cells_BANP	0.121526
B_cells_E2F4	0.121526
B_cells_ELK3	0.121526
B_cells_GTF3C5	0.121526
B_cells_RARA	0.121526
B_cells_TAF1	0.121526
B_cells_TFAP4	0.121526
B_cells_TRMT1	0.121526
B_cells_VPS72	0.121526
B_cells_ZNF226	0.121526
B_cells_ZNF444	0.121526
B_cells_ZNF770	0.121526
CD4_cells_ELK4	0.125943
CD4_cells_FOSB	0.125943
CD4_cells_GRHPR	0.125943
CD4_cells_GTF2F1	0.125943
CD4_cells_HMG20B	0.125943
CD4_cells_HOXB2	0.125943
CD4_cells_METTL14	0.125943
CD4_cells_MYBL1	0.125943
CD4_cells_NR1H2	0.125943
CD4_cells_PCK2	0.125943
CD4_cells_PML	0.125943
CD4_cells_RIOK2	0.125943
CD4_cells_RUNX3	0.125943
CD4_cells_SMAD7	0.125943
CD4_cells_TFAM	0.125943
CD4_cells_TRIM28	0.125943
CD8_cells_CBFB	0.133073
CD8_cells_GTF2H3	0.133073
CD8_cells_NOC2L	0.133073
CD8_cells_TRIM28	0.133073
CD8_cells_ZNF302	0.133073
CD8_cells_ZNF335	0.133073
NK_cells_ING3	0.137529
NK_cells_MEF2A	0.137529
NK_cells_SPATS2	0.137529
NK_cells_ZBTB20	0.137529
NK_cells_ZNF266	0.137529
NK_cells_ZNF506	0.137529
B_cells_GABPB1	0.148998
B_cells_GTPBP1	0.148998
B_cells_RLF	0.148998
B_cells_SMAD5	0.148998
B_cells_UTP18	0.148998
B_cells_ZNF10	0.148998
Mono_cells_ARID3A	0.150794
Mono_cells_BCL6	0.150794
Mono_cells_BDP1	0.150794
Mono_cells_CDK2AP1	0.150794
Mono_cells_ELF4	0.150794
Mono_cells_FLI1	0.150794
Mono_cells_GTF2B	0.150794
Mono_cells_HCFC1	0.150794
Mono_cells_HDAC1	0.150794
Mono_cells_HIVEP2	0.150794
Mono_cells_JAZF1	0.150794
Mono_cells_MDM2	0.150794
Mono_cells_MNT	0.150794
Mono_cells_NCOR2	0.150794
Mono_cells_NFIC	0.150794
Mono_cells_PCK2	0.150794
Mono_cells_POLD2	0.150794
Mono_cells_PPARG	0.150794
Mono_cells_RCOR1	0.150794
Mono_cells_RFX2	0.150794
Mono_cells_SMARCA4	0.150794
Mono_cells_SP1	0.150794
Mono_cells_SSBP3	0.150794
Mono_cells_STAT5A	0.150794
Mono_cells_TBL1XR1	0.150794
Mono_cells_TFE3	0.150794
Mono_cells_TRIM28	0.150794
Mono_cells_VEZF1	0.150794
Mono_cells_ZBTB38	0.150794
Mono_cells_ZC3H7A	0.150794
Mono_cells_ZKSCAN1	0.150794
Mono_cells_ZNF394	0.150794
CD4_cells_ARID5A	0.150892
CD4_cells_CTBP1	0.150892
CD4_cells_DMAP1	0.150892
CD4_cells_DNTTIP1	0.150892
CD4_cells_MAP4K2	0.150892
CD4_cells_NNT	0.150892
CD4_cells_NR1D2	0.150892
CD4_cells_RELA	0.150892
CD4_cells_SIRT6	0.150892
CD4_cells_STAT5B	0.150892
CD4_cells_ZNF138	0.150892
CD4_cells_ZNF32	0.150892
CD8_cells_CCNT2	0.161251
CD8_cells_CNOT3	0.161251
CD8_cells_CRTC2	0.161251
CD8_cells_DNMT3A	0.161251
CD8_cells_MRPL1	0.161251
CD8_cells_ZNF138	0.161251
CD8_cells_ZNF326	0.161251
CD8_cells_ZNF581	0.161251
Plasma_blasts_ADNP	0.166667
Plasma_blasts_AGMAT	0.166667
Plasma_blasts_AVEN	0.166667
Plasma_blasts_BANP	0.166667
Plasma_blasts_BHLHE41	0.166667
Plasma_blasts_BRF1	0.166667
Plasma_blasts_CENPB	0.166667
Plasma_blasts_CFL2	0.166667
Plasma_blasts_CREBL2	0.166667
Plasma_blasts_FOXO1	0.166667
Plasma_blasts_GMEB1	0.166667
Plasma_blasts_KDM4B	0.166667
Plasma_blasts_KDM5B	0.166667
Plasma_blasts_MLXIP	0.166667
Plasma_blasts_MYNN	0.166667
Plasma_blasts_NR2C2	0.166667
Plasma_blasts_PLAGL2	0.166667
Plasma_blasts_RBPJ	0.166667
Plasma_blasts_SIRT6	0.166667
Plasma_blasts_SOCS4	0.166667
Plasma_blasts_SP4	0.166667
Plasma_blasts_SSBP3	0.166667
Plasma_blasts_VEZF1	0.166667
Plasma_blasts_ZBTB24	0.166667
Plasma_blasts_ZFX	0.166667
Plasma_blasts_ZNF195	0.166667
Plasma_blasts_ZNF444	0.166667
Plasma_blasts_ZNF524	0.166667
Plasma_blasts_ZNF557	0.166667
Plasma_blasts_ZNF600	0.166667
Plasma_blasts_ZNF766	0.166667
Plasma_blasts_ZNF787	0.166667
Plasma_blasts_ZNF85	0.166667
Plasma_blasts_ZSCAN16	0.166667
Plasma_blasts_ZSCAN5A	0.166667
CD4_cells_DIS3	0.17911
CD4_cells_HIRIP3	0.17911
CD4_cells_NFE2L2	0.17911
CD4_cells_NR4A3	0.17911
CD4_cells_TFDP2	0.17911
CD4_cells_VPS72	0.17911
B_cells_ASCC1	0.180187
B_cells_DNTTIP1	0.180187
B_cells_ELF2	0.180187
B_cells_EXOSC3	0.180187
B_cells_HBP1	0.180187
B_cells_HIVEP1	0.180187
B_cells_IRF3	0.180187
B_cells_KLF10	0.180187
B_cells_MED30	0.180187
B_cells_NUAK2	0.180187
B_cells_PPP1R10	0.180187
B_cells_PURA	0.180187
B_cells_RXRB	0.180187
B_cells_TFDP2	0.180187
B_cells_THAP5	0.180187
B_cells_ZBTB11	0.180187
B_cells_ZNF143	0.180187
B_cells_ZNF217	0.180187
B_cells_ZNF639	0.180187
B_cells_ZNF655	0.180187
NK_cells_C19orf25	0.180653
NK_cells_CREB3L2	0.180653
NK_cells_GTF3C2	0.180653
NK_cells_HDAC3	0.180653
NK_cells_NCOR2	0.180653
NK_cells_NRF1	0.180653
NK_cells_ZBTB2	0.180653
NK_cells_ZBTB43	0.180653
NK_cells_ZNF236	0.180653
NK_cells_ZNF281	0.180653
NK_cells_ZNF688	0.180653
CD8_cells_GRHPR	0.193233
CD8_cells_HMBOX1	0.193233
CD8_cells_MYBL1	0.193233
CD8_cells_NR2C1	0.193233
CD8_cells_PRDM1	0.193233
CD8_cells_TOB2	0.193233
CD8_cells_ZFP90	0.193233
CD4_cells_GMEB1	0.21091
CD4_cells_ID1	0.21091
CD4_cells_NMRAL1	0.21091
CD4_cells_ZNF33B	0.21091
B_cells_CTCF	0.216063
B_cells_FOXN2	0.216063
B_cells_HCFC1	0.216063
B_cells_ING3	0.216063
B_cells_IVD	0.216063
B_cells_KAT2A	0.216063
B_cells_MDM2	0.216063
B_cells_NFYC	0.216063
B_cells_NR1D2	0.216063
B_cells_RUFY3	0.216063
B_cells_SMAD3	0.216063
B_cells_XRCC1	0.216063
B_cells_ZBTB44	0.216063
B_cells_ZNF138	0.216063
B_cells_ZNF33A	0.216063
B_cells_ZNF490	0.216063
B_cells_ZNF669	0.216063
B_cells_ZNF675	0.216063
Mono_cells_CDC5L	0.222222
Mono_cells_CREB1	0.222222
Mono_cells_CTCF	0.222222
Mono_cells_ELF2	0.222222
Mono_cells_ELK3	0.222222
Mono_cells_ETV3	0.222222
Mono_cells_FOSL1	0.222222
Mono_cells_FOXN3	0.222222
Mono_cells_GADD45A	0.222222
Mono_cells_GAR1	0.222222
Mono_cells_GMEB1	0.222222
Mono_cells_GRHPR	0.222222
Mono_cells_HSF1	0.222222
Mono_cells_KLF9	0.222222
Mono_cells_MAGEF1	0.222222
Mono_cells_NFE2L1	0.222222
Mono_cells_NFE2L2	0.222222
Mono_cells_NFYC	0.222222
Mono_cells_NMRAL1	0.222222
Mono_cells_ODC1	0.222222
Mono_cells_PDE6H	0.222222
Mono_cells_R3HDM2	0.222222
Mono_cells_RUVBL1	0.222222
Mono_cells_SMAD2	0.222222
Mono_cells_SMARCB1	0.222222
Mono_cells_SNAI1	0.222222
Mono_cells_SREBF2	0.222222
Mono_cells_TCF12	0.222222
Mono_cells_UBP1	0.222222
Mono_cells_XPA	0.222222
Mono_cells_ZBTB43	0.222222
Mono_cells_ZBTB7B	0.222222
Mono_cells_ZDHHC24	0.222222
Mono_cells_ZFX	0.222222
Mono_cells_ZHX1	0.222222
Mono_cells_ZNF148	0.222222
Mono_cells_ZNF217	0.222222
Mono_cells_ZNF267	0.222222
Mono_cells_ZNF281	0.222222
Mono_cells_ZNF503	0.222222
Mono_cells_ZNF577	0.222222
Mono_cells_ZRSR2	0.222222
CD8_cells_AGAP2	0.229535
CD8_cells_CXXC1	0.229535
CD8_cells_DNTTIP1	0.229535
CD8_cells_GOT1	0.229535
CD8_cells_GTF2F1	0.229535
CD8_cells_KDM2A	0.229535
CD8_cells_KLF12	0.229535
CD8_cells_MBD1	0.229535
CD8_cells_NFKB1	0.229535
CD8_cells_PBX4	0.229535
CD8_cells_PRNP	0.229535
CD8_cells_RARA	0.229535
CD8_cells_SP3	0.229535
CD8_cells_TAF1	0.229535
CD8_cells_TCF12	0.229535
CD8_cells_TIA1	0.229535
CD8_cells_XRCC1	0.229535
CD8_cells_ZNF146	0.229535
NK_cells_AGAP2	0.234266
NK_cells_ATF6	0.234266
NK_cells_HES6	0.234266
NK_cells_LCORL	0.234266
NK_cells_METTL3	0.234266
NK_cells_MRPL1	0.234266
NK_cells_PDS5A	0.234266
NK_cells_RFX5	0.234266
NK_cells_RPS6KA5	0.234266
NK_cells_SMAD2	0.234266
NK_cells_THAP5	0.234266
NK_cells_TRIM24	0.234266
NK_cells_ZNF451	0.234266
NK_cells_ZNF493	0.234266
NK_cells_ZNF581	0.234266
NK_cells_ZNF692	0.234266
NK_cells_ZNF718	0.234266
NK_cells_ZNF76	0.234266
CD4_cells_CRTC2	0.246292
CD4_cells_ELF2	0.246292
CD4_cells_FOSL2	0.246292
CD4_cells_HIST1H2BN	0.246292
CD4_cells_ING4	0.246292
CD4_cells_KLF10	0.246292
CD4_cells_MRPL1	0.246292
CD4_cells_RCOR1	0.246292
CD4_cells_TRIM33	0.246292
CD4_cells_ZNF302	0.246292
B_cells_ATF3	0.256141
B_cells_ID1	0.256141
B_cells_MAP4K2	0.256141
B_cells_METTL14	0.256141
B_cells_NFKB1	0.256141
B_cells_POLE3	0.256141
B_cells_RNF138	0.256141
B_cells_TCF12	0.256141
B_cells_TP53	0.256141
B_cells_ZBED1	0.256141
B_cells_ZBTB43	0.256141
B_cells_ZNF160	0.256141
B_cells_ZNF720	0.256141
B_cells_ZNF880	0.256141
Plasma_blasts_AEBP2	0.261905
Plasma_blasts_BACH2	0.261905
Plasma_blasts_C19orf25	0.261905
Plasma_blasts_CEBPD	0.261905
Plasma_blasts_CLOCK	0.261905
Plasma_blasts_CREM	0.261905
Plasma_blasts_CYB5R1	0.261905
Plasma_blasts_DDIT3	0.261905
Plasma_blasts_HDAC8	0.261905
Plasma_blasts_HIVEP2	0.261905
Plasma_blasts_HMBOX1	0.261905
Plasma_blasts_ING3	0.261905
Plasma_blasts_IRF9	0.261905
Plasma_blasts_KAT2A	0.261905
Plasma_blasts_KLF12	0.261905
Plasma_blasts_MAP4K2	0.261905
Plasma_blasts_MECP2	0.261905
Plasma_blasts_NCOR2	0.261905
Plasma_blasts_NFAT5	0.261905
Plasma_blasts_NFATC2	0.261905
Plasma_blasts_NFE2L3	0.261905
Plasma_blasts_NUP133	0.261905
Plasma_blasts_PBX2	0.261905
Plasma_blasts_RBBP5	0.261905
Plasma_blasts_RFX5	0.261905
Plasma_blasts_RLF	0.261905
Plasma_blasts_SETBP1	0.261905
Plasma_blasts_SETDB1	0.261905
Plasma_blasts_SP1	0.261905
Plasma_blasts_STAT5B	0.261905
Plasma_blasts_STAT6	0.261905
Plasma_blasts_TERF1	0.261905
Plasma_blasts_THAP5	0.261905
Plasma_blasts_UBP1	0.261905
Plasma_blasts_YOD1	0.261905
Plasma_blasts_ZBTB45	0.261905
Plasma_blasts_ZFP91	0.261905
Plasma_blasts_ZFY	0.261905
Plasma_blasts_ZHX1	0.261905
Plasma_blasts_ZMIZ1	0.261905
Plasma_blasts_ZNF107	0.261905
Plasma_blasts_ZNF131	0.261905
Plasma_blasts_ZNF141	0.261905
Plasma_blasts_ZNF281	0.261905
Plasma_blasts_ZNF37A	0.261905
Plasma_blasts_ZNF414	0.261905
Plasma_blasts_ZNF552	0.261905
Plasma_blasts_ZNF561	0.261905
Plasma_blasts_ZNF587	0.261905
Plasma_blasts_ZNF669	0.261905
Plasma_blasts_ZNF675	0.261905
CD8_cells_NFKB2	0.269848
CD8_cells_RPS6KA5	0.269848
CD8_cells_TOPORS	0.269848
CD4_cells_ATF1	0.285445
CD4_cells_CTNNB1	0.285445
CD4_cells_FOXN3	0.285445
CD4_cells_NOC2L	0.285445
CD4_cells_NR4A1	0.285445
CD4_cells_STAT4	0.285445
CD4_cells_UTP18	0.285445
CD4_cells_VPS4B	0.285445
CD4_cells_ZNF720	0.285445
NK_cells_CRTC2	0.294872
NK_cells_CSTF2	0.294872
NK_cells_DBP	0.294872
NK_cells_DGCR8	0.294872
NK_cells_E4F1	0.294872
NK_cells_HOXB4	0.294872
NK_cells_IRF9	0.294872
NK_cells_MSI2	0.294872
NK_cells_MSRA	0.294872
NK_cells_MYNN	0.294872
NK_cells_NR1D2	0.294872
NK_cells_PHF21A	0.294872
NK_cells_RBM7	0.294872
NK_cells_RLF	0.294872
NK_cells_SIN3A	0.294872
NK_cells_SRBD1	0.294872
NK_cells_SREBF2	0.294872
NK_cells_TBPL1	0.294872
NK_cells_TIA1	0.294872
NK_cells_ZNF101	0.294872
NK_cells_ZNF276	0.294872
NK_cells_ZNF302	0.294872
NK_cells_ZNF622	0.294872
B_cells_BAD	0.301067
B_cells_BCL3	0.301067
B_cells_KDM2A	0.301067
B_cells_NUP107	0.301067
B_cells_PDLIM5	0.301067
B_cells_PSMC2	0.301067
B_cells_RELA	0.301067
B_cells_RUNX1	0.301067
B_cells_TBP	0.301067
B_cells_TGIF1	0.301067
B_cells_ZFP14	0.301067
B_cells_ZHX1	0.301067
B_cells_ZNF721	0.301067
Mono_cells_ATF2	0.309524
Mono_cells_ATF6B	0.309524
Mono_cells_BBX	0.309524
Mono_cells_CNOT4	0.309524
Mono_cells_CXXC1	0.309524
Mono_cells_DMAP1	0.309524
Mono_cells_ECSIT	0.309524
Mono_cells_GTPBP6	0.309524
Mono_cells_HDAC3	0.309524
Mono_cells_MAZ	0.309524
Mono_cells_MCTP2	0.309524
Mono_cells_MITF	0.309524
Mono_cells_MSC	0.309524
Mono_cells_MTF1	0.309524
Mono_cells_MXD4	0.309524
Mono_cells_NFKB2	0.309524
Mono_cells_NME1	0.309524
Mono_cells_SEMA4A	0.309524
Mono_cells_SMC3	0.309524
Mono_cells_TROVE2	0.309524
Mono_cells_UBE2V1	0.309524
Mono_cells_ZMIZ1	0.309524
CD8_cells_ATF1	0.314788
CD8_cells_ATF2	0.314788
CD8_cells_CREBZF	0.314788
CD8_cells_GLYCTK	0.314788
CD8_cells_ID1	0.314788
CD8_cells_KLF9	0.314788
CD8_cells_MAGEF1	0.314788
CD8_cells_MRPS25	0.314788
CD8_cells_NCBP2	0.314788
CD8_cells_THRA	0.314788
CD8_cells_ZBTB44	0.314788
CD8_cells_ZNF24	0.314788
CD8_cells_ZNF276	0.314788
CD8_cells_ZNF600	0.314788
CD8_cells_ZNF721	0.314788
CD8_cells_ZNF831	0.314788
CD8_cells_ZNF91	0.314788
CD4_cells_CNOT3	0.328306
CD4_cells_MAZ	0.328306
CD4_cells_MED30	0.328306
CD4_cells_POLE4	0.328306
CD4_cells_R3HDM2	0.328306
CD4_cells_USF2	0.328306
CD4_cells_ZBTB38	0.328306
CD4_cells_ZNF143	0.328306
CD4_cells_ZNF146	0.328306
CD4_cells_ZNF22	0.328306
CD4_cells_ZNF581	0.328306
B_cells_ADNP2	0.350194
B_cells_DMAP1	0.350194
B_cells_HIVEP2	0.350194
B_cells_ING4	0.350194
B_cells_LUZP1	0.350194
B_cells_MRPL1	0.350194
B_cells_RBM22	0.350194
B_cells_RUNX3	0.350194
B_cells_SIRT6	0.350194
B_cells_TSN	0.350194
B_cells_UGP2	0.350194
B_cells_ZBTB1	0.350194
B_cells_ZHX2	0.350194
B_cells_ZNF148	0.350194
B_cells_ZNF430	0.350194
B_cells_ZNF524	0.350194
B_cells_ZNF692	0.350194
B_cells_ZNF76	0.350194
CD8_cells_ACAA1	0.363842
CD8_cells_ATF6	0.363842
CD8_cells_BCL3	0.363842
CD8_cells_DDIT3	0.363842
CD8_cells_HTATIP2	0.363842
CD8_cells_KLF13	0.363842
CD8_cells_MAFF	0.363842
CD8_cells_MECP2	0.363842
CD8_cells_POU2F2	0.363842
CD8_cells_PPP1R10	0.363842
CD8_cells_PPP5C	0.363842
CD8_cells_STAT5B	0.363842
CD8_cells_WDR83	0.363842
CD8_cells_ZBED1	0.363842
CD8_cells_ZNF688	0.363842
CD8_cells_ZNF830	0.363842
NK_cells_AGGF1	0.365967
NK_cells_ASPSCR1	0.365967
NK_cells_CENPB	0.365967
NK_cells_DAB2	0.365967
NK_cells_HIVEP3	0.365967
NK_cells_HKR1	0.365967
NK_cells_HMG20B	0.365967
NK_cells_KDM2A	0.365967
NK_cells_KDM4C	0.365967
NK_cells_MZF1	0.365967
NK_cells_PIK3C3	0.365967
NK_cells_POU2F2	0.365967
NK_cells_TCF12	0.365967
NK_cells_UBP1	0.365967
NK_cells_WDR83	0.365967
NK_cells_ZNF131	0.365967
NK_cells_ZNF274	0.365967
NK_cells_ZNF524	0.365967
NK_cells_ZNF75A	0.365967
CD4_cells_ATF3	0.374937
CD4_cells_BAD	0.374937
CD4_cells_EGR1	0.374937
CD4_cells_HDAC8	0.374937
CD4_cells_MRPL2	0.374937
CD4_cells_NUP107	0.374937
CD4_cells_SNAI3	0.374937
CD4_cells_TBL1XR1	0.374937
CD4_cells_ZNF281	0.374937
CD4_cells_ZNF830	0.374937
Plasma_blasts_ARNTL2	0.380952
Plasma_blasts_BACH1	0.380952
Plasma_blasts_BRF2	0.380952
Plasma_blasts_DNMT3A	0.380952
Plasma_blasts_DUS3L	0.380952
Plasma_blasts_EIF5A2	0.380952
Plasma_blasts_ETV2	0.380952
Plasma_blasts_FOXO3	0.380952
Plasma_blasts_GMEB2	0.380952
Plasma_blasts_HDAC6	0.380952
Plasma_blasts_HES1	0.380952
Plasma_blasts_JDP2	0.380952
Plasma_blasts_KDM2B	0.380952
Plasma_blasts_MAFG	0.380952
Plasma_blasts_MNT	0.380952
Plasma_blasts_NNT	0.380952
Plasma_blasts_NPDC1	0.380952
Plasma_blasts_NRF1	0.380952
Plasma_blasts_OTUD4	0.380952
Plasma_blasts_PAXIP1	0.380952
Plasma_blasts_PDCD11	0.380952
Plasma_blasts_PHF21A	0.380952
Plasma_blasts_PIR	0.380952
Plasma_blasts_PLAG1	0.380952
Plasma_blasts_PURA	0.380952
Plasma_blasts_R3HDM2	0.380952
Plasma_blasts_RBAK	0.380952
Plasma_blasts_SMAD4	0.380952
Plasma_blasts_TGIF2	0.380952
Plasma_blasts_TRIM33	0.380952
Plasma_blasts_WDR83	0.380952
Plasma_blasts_WRNIP1	0.380952
Plasma_blasts_ZBTB17	0.380952
Plasma_blasts_ZBTB48	0.380952
Plasma_blasts_ZFP64	0.380952
Plasma_blasts_ZKSCAN1	0.380952
Plasma_blasts_ZNF10	0.380952
Plasma_blasts_ZNF101	0.380952
Plasma_blasts_ZNF143	0.380952
Plasma_blasts_ZNF226	0.380952
Plasma_blasts_ZNF251	0.380952
Plasma_blasts_ZNF254	0.380952
Plasma_blasts_ZNF263	0.380952
Plasma_blasts_ZNF266	0.380952
Plasma_blasts_ZNF394	0.380952
Plasma_blasts_ZNF407	0.380952
Plasma_blasts_ZNF493	0.380952
Plasma_blasts_ZNF567	0.380952
Plasma_blasts_ZNF611	0.380952
Plasma_blasts_ZNF652	0.380952
Plasma_blasts_ZNF655	0.380952
Plasma_blasts_ZNF688	0.380952
Plasma_blasts_ZNF689	0.380952
Plasma_blasts_ZNF841	0.380952
Plasma_blasts_ZNF92	0.380952
B_cells_ARID5A	0.404331
B_cells_ASH2L	0.404331
B_cells_ATF2	0.404331
B_cells_CBFB	0.404331
B_cells_CCDC25	0.404331
B_cells_CEBPZ	0.404331
B_cells_CREB1	0.404331
B_cells_CREB3	0.404331
B_cells_DEAF1	0.404331
B_cells_GMEB1	0.404331
B_cells_GTF2H3	0.404331
B_cells_KDM5B	0.404331
B_cells_MAPK1	0.404331
B_cells_MBD1	0.404331
B_cells_MBD2	0.404331
B_cells_METTL3	0.404331
B_cells_NFKB2	0.404331
B_cells_PHTF1	0.404331
B_cells_POLD2	0.404331
B_cells_RFX3	0.404331
B_cells_SP4	0.404331
B_cells_THAP1	0.404331
B_cells_UBE2V1	0.404331
B_cells_ZBTB24	0.404331
B_cells_ZNF146	0.404331
B_cells_ZNF236	0.404331
B_cells_ZNF37A	0.404331
B_cells_ZNF451	0.404331
B_cells_ZNF652	0.404331
B_cells_ZNF800	0.404331
CD8_cells_ASPSCR1	0.417318
CD8_cells_ATF3	0.417318
CD8_cells_ATF5	0.417318
CD8_cells_CEBPB	0.417318
CD8_cells_CPSF4	0.417318
CD8_cells_DIS3	0.417318
CD8_cells_EGR1	0.417318
CD8_cells_FOXJ3	0.417318
CD8_cells_HIVEP3	0.417318
CD8_cells_IRF9	0.417318
CD8_cells_IVD	0.417318
CD8_cells_NR4A3	0.417318
CD8_cells_SIN3A	0.417318
CD8_cells_SMAD7	0.417318
CD8_cells_SPI1	0.417318
CD8_cells_TIMM44	0.417318
CD8_cells_ZKSCAN1	0.417318
CD8_cells_ZNF267	0.417318
CD8_cells_ZNF296	0.417318
CD8_cells_ZNF426	0.417318
Mono_cells_ARID5A	0.420635
Mono_cells_ARID5B	0.420635
Mono_cells_ATF7	0.420635
Mono_cells_BAD	0.420635
Mono_cells_BATF	0.420635
Mono_cells_CEBPG	0.420635
Mono_cells_E2F3	0.420635
Mono_cells_FOXO3	0.420635
Mono_cells_HBP1	0.420635
Mono_cells_MAF	0.420635
Mono_cells_MEF2A	0.420635
Mono_cells_MRPS25	0.420635
Mono_cells_MXD3	0.420635
Mono_cells_NFAT5	0.420635
Mono_cells_PRNP	0.420635
Mono_cells_RELA	0.420635
Mono_cells_SMAD3	0.420635
Mono_cells_TBPL1	0.420635
Mono_cells_TCF4	0.420635
Mono_cells_VPS4B	0.420635
Mono_cells_VPS72	0.420635
Mono_cells_ZNF124	0.420635
Mono_cells_ZNF581	0.420635
Mono_cells_ZNF655	0.420635
Mono_cells_ZNF787	0.420635
Mono_cells_ZNF800	0.420635
CD4_cells_AHR	0.425151
CD4_cells_ATF6	0.425151
CD4_cells_IRF9	0.425151
CD4_cells_LAS1L	0.425151
CD4_cells_MBD2	0.425151
CD4_cells_PHTF1	0.425151
CD4_cells_RARA	0.425151
CD4_cells_TBPL1	0.425151
CD4_cells_TIA1	0.425151
CD4_cells_ZFP90	0.425151
CD4_cells_ZNF326	0.425151
CD4_cells_ZNF639	0.425151
NK_cells_ADNP	0.445221
NK_cells_ATF1	0.445221
NK_cells_CREBZF	0.445221
NK_cells_ECSIT	0.445221
NK_cells_FOXO1	0.445221
NK_cells_HIST1H2BN	0.445221
NK_cells_IRF5	0.445221
NK_cells_MAZ	0.445221
NK_cells_MBD1	0.445221
NK_cells_MBD4	0.445221
NK_cells_NFE2L2	0.445221
NK_cells_OTUD4	0.445221
NK_cells_PBX2	0.445221
NK_cells_RNF138	0.445221
NK_cells_SIRT6	0.445221
NK_cells_SMAD7	0.445221
NK_cells_SOCS4	0.445221
NK_cells_STAT5A	0.445221
NK_cells_STAT5B	0.445221
NK_cells_TRMT1	0.445221
NK_cells_USF2	0.445221
NK_cells_UTP18	0.445221
NK_cells_XRCC1	0.445221
NK_cells_ZCCHC17	0.445221
NK_cells_ZNF160	0.445221
NK_cells_ZNF264	0.445221
NK_cells_ZNF267	0.445221
NK_cells_ZNF430	0.445221
NK_cells_ZNF766	0.445221
NK_cells_ZNF880	0.445221
NK_cells_ZSCAN18	0.445221
B_cells_ADNP	0.462346
B_cells_CEBPG	0.462346
B_cells_CNOT4	0.462346
B_cells_MEF2D	0.462346
B_cells_MSI2	0.462346
B_cells_MXI1	0.462346
B_cells_NFATC3	0.462346
B_cells_NOC2L	0.462346
B_cells_R3HDM2	0.462346
B_cells_SP3	0.462346
CD8_cells_AHCTF1	0.474702
CD8_cells_APEX2	0.474702
CD8_cells_CTNNB1	0.474702
CD8_cells_EIF5A2	0.474702
CD8_cells_ING3	0.474702
CD8_cells_NR4A1	0.474702
CD8_cells_RFX5	0.474702
CD8_cells_RNF114	0.474702
CD8_cells_SSBP3	0.474702
CD8_cells_TBP	0.474702
CD8_cells_THAP11	0.474702
CD8_cells_TMEM33	0.474702
CD8_cells_ZBTB25	0.474702
CD8_cells_ZNF22	0.474702
CD8_cells_ZNF226	0.474702
CD8_cells_ZNF480	0.474702
CD8_cells_ZNF652	0.474702
CD8_cells_ZNF76	0.474702
CD8_cells_ZNF83	0.474702
CD4_cells_AEBP2	0.478947
CD4_cells_CREBZF	0.478947
CD4_cells_E2F4	0.478947
CD4_cells_GABPA	0.478947
CD4_cells_KDM2B	0.478947
CD4_cells_KLF12	0.478947
CD4_cells_NCBP2	0.478947
CD4_cells_NFYB	0.478947
CD4_cells_RUNX2	0.478947
CD4_cells_SNAPC5	0.478947
CD4_cells_STAT5A	0.478947
CD4_cells_TBP	0.478947
CD4_cells_TOB2	0.478947
CD4_cells_XPA	0.478947
CD4_cells_ZNF101	0.478947
CD4_cells_ZNF24	0.478947
B_cells_AHCTF1	0.524887
B_cells_ATF6	0.524887
B_cells_C19orf25	0.524887
B_cells_CFL2	0.524887
B_cells_CTBP1	0.524887
B_cells_HLTF	0.524887
B_cells_KLF9	0.524887
B_cells_LAS1L	0.524887
B_cells_MIOS	0.524887
B_cells_NCBP2	0.524887
B_cells_NFATC1	0.524887
B_cells_NFIC	0.524887
B_cells_SETDB1	0.524887
B_cells_TCF3	0.524887
B_cells_THAP11	0.524887
B_cells_TOPORS	0.524887
B_cells_USF1	0.524887
B_cells_WRNIP1	0.524887
B_cells_ZEB1	0.524887
B_cells_ZNF107	0.524887
B_cells_ZNF224	0.524887
B_cells_ZNF75A	0.524887
B_cells_ZNF766	0.524887
NK_cells_CCNT2	0.5338
NK_cells_CNOT4	0.5338
NK_cells_CREB3	0.5338
NK_cells_CTBP1	0.5338
NK_cells_EP300	0.5338
NK_cells_FOXO3	0.5338
NK_cells_GOT1	0.5338
NK_cells_GTF2H3	0.5338
NK_cells_GTPBP1	0.5338
NK_cells_HIVEP2	0.5338
NK_cells_KDM2B	0.5338
NK_cells_KDM4B	0.5338
NK_cells_KLF13	0.5338
NK_cells_LAS1L	0.5338
NK_cells_MLXIP	0.5338
NK_cells_MTF1	0.5338
NK_cells_NFIC	0.5338
NK_cells_NFYB	0.5338
NK_cells_NR4A3	0.5338
NK_cells_NUP107	0.5338
NK_cells_SP4	0.5338
NK_cells_STAU2	0.5338
NK_cells_TOPORS	0.5338
NK_cells_ZNF394	0.5338
NK_cells_ZNF611	0.5338
NK_cells_ZNF639	0.5338
NK_cells_ZNF720	0.5338
NK_cells_ZNF770	0.5338
NK_cells_ZNF821	0.5338
NK_cells_ZNF836	0.5338
NK_cells_ZXDC	0.5338
CD4_cells_GIT2	0.536011
CD4_cells_HBP1	0.536011
CD4_cells_KLRG1	0.536011
CD4_cells_PDS5A	0.536011
CD4_cells_POLR2A	0.536011
CD4_cells_SIN3A	0.536011
CD4_cells_SMAD2	0.536011
CD4_cells_TRMT1	0.536011
CD4_cells_ZC3H7A	0.536011
CD4_cells_ZCCHC17	0.536011
CD4_cells_ZNF148	0.536011
CD8_cells_ASCC1	0.536199
CD8_cells_DUSP22	0.536199
CD8_cells_ELK4	0.536199
CD8_cells_FOSL2	0.536199
CD8_cells_GABPB1	0.536199
CD8_cells_KLF10	0.536199
CD8_cells_MIOS	0.536199
CD8_cells_MYNN	0.536199
CD8_cells_NNT	0.536199
CD8_cells_STAT5A	0.536199
CD8_cells_VPS72	0.536199
CD8_cells_ZNF217	0.536199
CD8_cells_ZNF394	0.536199
CD8_cells_ZNF75A	0.536199
CD8_cells_ZNF791	0.536199
Mono_cells_CCNT2	0.547619
Mono_cells_CSNK2B	0.547619
Mono_cells_CYB5R1	0.547619
Mono_cells_DUS3L	0.547619
Mono_cells_FIP1L1	0.547619
Mono_cells_FOSL2	0.547619
Mono_cells_GTF2H3	0.547619
Mono_cells_IRF3	0.547619
Mono_cells_IRF9	0.547619
Mono_cells_MAFG	0.547619
Mono_cells_NR1D2	0.547619
Mono_cells_PDLIM5	0.547619
Mono_cells_PQBP1	0.547619
Mono_cells_PRDM1	0.547619
Mono_cells_RFXANK	0.547619
Mono_cells_RNASEH2C	0.547619
Mono_cells_RUNX3	0.547619
Mono_cells_TFEB	0.547619
Mono_cells_ZNF24	0.547619
Mono_cells_ZNF580	0.547619
Mono_cells_ZNF622	0.547619
Plasma_blasts_ADNP2	0.547619
Plasma_blasts_AGAP2	0.547619
Plasma_blasts_ANXA1	0.547619
Plasma_blasts_ARID3B	0.547619
Plasma_blasts_ASCC1	0.547619
Plasma_blasts_CIC	0.547619
Plasma_blasts_CNOT6	0.547619
Plasma_blasts_CSTF2	0.547619
Plasma_blasts_DDX20	0.547619
Plasma_blasts_ELF2	0.547619
Plasma_blasts_ELK3	0.547619
Plasma_blasts_ETV3	0.547619
Plasma_blasts_FOXK2	0.547619
Plasma_blasts_GIT2	0.547619
Plasma_blasts_GLYCTK	0.547619
Plasma_blasts_GPAM	0.547619
Plasma_blasts_HCFC2	0.547619
Plasma_blasts_HIC2	0.547619
Plasma_blasts_HSF2	0.547619
Plasma_blasts_KDM4A	0.547619
Plasma_blasts_MSC	0.547619
Plasma_blasts_MSI2	0.547619
Plasma_blasts_MSRA	0.547619
Plasma_blasts_MTA3	0.547619
Plasma_blasts_NFATC3	0.547619
Plasma_blasts_NR3C1	0.547619
Plasma_blasts_PHF8	0.547619
Plasma_blasts_PICK1	0.547619
Plasma_blasts_PKNOX1	0.547619
Plasma_blasts_PPP2R3B	0.547619
Plasma_blasts_PRDM4	0.547619
Plasma_blasts_PRKAA1	0.547619
Plasma_blasts_RPS6KA5	0.547619
Plasma_blasts_RREB1	0.547619
Plasma_blasts_RXRB	0.547619
Plasma_blasts_SCMH1	0.547619
Plasma_blasts_SMAD5	0.547619
Plasma_blasts_SP2	0.547619
Plasma_blasts_TRIM21	0.547619
Plasma_blasts_TRIM66	0.547619
Plasma_blasts_TSNAX	0.547619
Plasma_blasts_VAMP3	0.547619
Plasma_blasts_ZBED6	0.547619
Plasma_blasts_ZBTB1	0.547619
Plasma_blasts_ZBTB20	0.547619
Plasma_blasts_ZBTB25	0.547619
Plasma_blasts_ZFP62	0.547619
Plasma_blasts_ZFPM1	0.547619
Plasma_blasts_ZHX2	0.547619
Plasma_blasts_ZNF160	0.547619
Plasma_blasts_ZNF215	0.547619
Plasma_blasts_ZNF224	0.547619
Plasma_blasts_ZNF227	0.547619
Plasma_blasts_ZNF280D	0.547619
Plasma_blasts_ZNF296	0.547619
Plasma_blasts_ZNF302	0.547619
Plasma_blasts_ZNF317	0.547619
Plasma_blasts_ZNF331	0.547619
Plasma_blasts_ZNF335	0.547619
Plasma_blasts_ZNF33A	0.547619
Plasma_blasts_ZNF44	0.547619
Plasma_blasts_ZNF460	0.547619
Plasma_blasts_ZNF506	0.547619
Plasma_blasts_ZNF544	0.547619
Plasma_blasts_ZNF586	0.547619
Plasma_blasts_ZNF684	0.547619
Plasma_blasts_ZNF714	0.547619
Plasma_blasts_ZNF791	0.547619
Plasma_blasts_ZNF830	0.547619
Plasma_blasts_ZNF880	0.547619
Plasma_blasts_ZSCAN2	0.547619
B_cells_AGGF1	0.590821
B_cells_BHLHE41	0.590821
B_cells_CRTC2	0.590821
B_cells_DUS3L	0.590821
B_cells_FOXN3	0.590821
B_cells_GABPA	0.590821
B_cells_HMG20B	0.590821
B_cells_IRF4	0.590821
B_cells_IRF9	0.590821
B_cells_NCOR2	0.590821
B_cells_SMAD2	0.590821
B_cells_SPATS2	0.590821
B_cells_TBL1XR1	0.590821
B_cells_ZNF326	0.590821
B_cells_ZNF394	0.590821
B_cells_ZNF397	0.590821
B_cells_ZNF480	0.590821
B_cells_ZNF506	0.590821
B_cells_ZNF83	0.590821
CD4_cells_ASPSCR1	0.596154
CD4_cells_KDM5B	0.596154
CD4_cells_MAGEF1	0.596154
CD4_cells_MGA	0.596154
CD4_cells_MSI2	0.596154
CD4_cells_RBM22	0.596154
CD4_cells_STAT6	0.596154
CD4_cells_ZNF410	0.596154
CD8_cells_CTCF	0.600884
CD8_cells_GTPBP1	0.600884
CD8_cells_HBP1	0.600884
CD8_cells_HCFC1	0.600884
CD8_cells_LAS1L	0.600884
CD8_cells_MGA	0.600884
CD8_cells_MLX	0.600884
CD8_cells_NCALD	0.600884
CD8_cells_NFYB	0.600884
CD8_cells_NUP107	0.600884
CD8_cells_PDLIM5	0.600884
CD8_cells_PHTF1	0.600884
CD8_cells_RAB18	0.600884
CD8_cells_TRIM24	0.600884
CD8_cells_UBE2K	0.600884
CD8_cells_WRNIP1	0.600884
CD8_cells_ZC3H7A	0.600884
CD8_cells_ZNF10	0.600884
CD8_cells_ZNF720	0.600884
CD8_cells_ZRSR2	0.600884
NK_cells_AEBP2	0.628205
NK_cells_APEX2	0.628205
NK_cells_ATF5	0.628205
NK_cells_BACH1	0.628205
NK_cells_BRF1	0.628205
NK_cells_CUX1	0.628205
NK_cells_CXXC1	0.628205
NK_cells_DDIT3	0.628205
NK_cells_EGR1	0.628205
NK_cells_ELK4	0.628205
NK_cells_ETV3	0.628205
NK_cells_GTF2A1	0.628205
NK_cells_ID1	0.628205
NK_cells_KDM5B	0.628205
NK_cells_MEF2D	0.628205
NK_cells_METTL14	0.628205
NK_cells_MXD4	0.628205
NK_cells_NR2C1	0.628205
NK_cells_R3HDM2	0.628205
NK_cells_RAB18	0.628205
NK_cells_RFXANK	0.628205
NK_cells_RUNX1	0.628205
NK_cells_RXRA	0.628205
NK_cells_SMAD4	0.628205
NK_cells_TOB2	0.628205
NK_cells_ZBED1	0.628205
NK_cells_ZBTB1	0.628205
NK_cells_ZBTB44	0.628205
NK_cells_ZBTB7A	0.628205
NK_cells_ZFP14	0.628205
NK_cells_ZFX	0.628205
NK_cells_ZHX1	0.628205
NK_cells_ZNF226	0.628205
NK_cells_ZNF317	0.628205
NK_cells_ZNF33A	0.628205
NK_cells_ZNF37A	0.628205
NK_cells_ZNF384	0.628205
NK_cells_ZNF580	0.628205
NK_cells_ZNF683	0.628205
NK_cells_ZNF91	0.628205
NK_cells_ZNF92	0.628205
CD4_cells_ATF2	0.658999
CD4_cells_BCL3	0.658999
CD4_cells_C19orf25	0.658999
CD4_cells_CEBPB	0.658999
CD4_cells_CREB3L2	0.658999
CD4_cells_DEAF1	0.658999
CD4_cells_HCFC1	0.658999
CD4_cells_MBD1	0.658999
CD4_cells_SP3	0.658999
CD4_cells_SSBP3	0.658999
CD4_cells_TAF1	0.658999
CD4_cells_ZBTB7A	0.658999
CD4_cells_ZHX1	0.658999
CD4_cells_ZNF430	0.658999
CD4_cells_ZNF524	0.658999
CD4_cells_ZNF580	0.658999
B_cells_CYB5R1	0.660472
B_cells_DBP	0.660472
B_cells_GTF2B	0.660472
B_cells_GTPBP6	0.660472
B_cells_HDAC8	0.660472
B_cells_LARP1	0.660472
B_cells_LMO2	0.660472
B_cells_MTF1	0.660472
B_cells_MZF1	0.660472
B_cells_RBMS1	0.660472
B_cells_SMAD4	0.660472
B_cells_TOB2	0.660472
B_cells_VEZF1	0.660472
B_cells_ZNF131	0.660472
B_cells_ZNF3	0.660472
B_cells_ZNF431	0.660472
B_cells_ZNF622	0.660472
B_cells_ZRSR2	0.660472
CD8_cells_AGGF1	0.669066
CD8_cells_CYB5R1	0.669066
CD8_cells_ECSIT	0.669066
CD8_cells_GABPA	0.669066
CD8_cells_GADD45A	0.669066
CD8_cells_GTF2B	0.669066
CD8_cells_HIRIP3	0.669066
CD8_cells_LARP1	0.669066
CD8_cells_LARP4	0.669066
CD8_cells_MAP4K2	0.669066
CD8_cells_MEF2A	0.669066
CD8_cells_METTL14	0.669066
CD8_cells_NFATC1	0.669066
CD8_cells_NFYC	0.669066
CD8_cells_NR1D2	0.669066
CD8_cells_SMARCA4	0.669066
CD8_cells_TBPL1	0.669066
CD8_cells_TRMT1	0.669066
CD8_cells_USF2	0.669066
CD8_cells_UTP18	0.669066
CD8_cells_ZNF101	0.669066
Mono_cells_CTBP2	0.690476
Mono_cells_EXOSC3	0.690476
Mono_cells_FUBP1	0.690476
Mono_cells_JDP2	0.690476
Mono_cells_MECP2	0.690476
Mono_cells_RUFY3	0.690476
Mono_cells_SNAPC5	0.690476
Mono_cells_SP3	0.690476
Mono_cells_THAP11	0.690476
Mono_cells_ZNF467	0.690476
Plasma_blasts_ASPSCR1	0.714286
Plasma_blasts_CBFA2T2	0.714286
Plasma_blasts_CCNT2	0.714286
Plasma_blasts_CNOT3	0.714286
Plasma_blasts_CRTC2	0.714286
Plasma_blasts_DMAP1	0.714286
Plasma_blasts_E2F3	0.714286
Plasma_blasts_E2F5	0.714286
Plasma_blasts_ESR1	0.714286
Plasma_blasts_ESRRA	0.714286
Plasma_blasts_FIZ1	0.714286
Plasma_blasts_GZF1	0.714286
Plasma_blasts_HKR1	0.714286
Plasma_blasts_HMG20A	0.714286
Plasma_blasts_HOMEZ	0.714286
Plasma_blasts_KDM5D	0.714286
Plasma_blasts_MAPK1	0.714286
Plasma_blasts_MBTPS2	0.714286
Plasma_blasts_MCTP2	0.714286
Plasma_blasts_MEF2A	0.714286
Plasma_blasts_MESP1	0.714286
Plasma_blasts_MIOS	0.714286
Plasma_blasts_MTF1	0.714286
Plasma_blasts_MZF1	0.714286
Plasma_blasts_NFE2L1	0.714286
Plasma_blasts_PDLIM5	0.714286
Plasma_blasts_PHTF1	0.714286
Plasma_blasts_PIK3C3	0.714286
Plasma_blasts_PRNP	0.714286
Plasma_blasts_RBM7	0.714286
Plasma_blasts_RFX7	0.714286
Plasma_blasts_RORA	0.714286
Plasma_blasts_SIN3A	0.714286
Plasma_blasts_SMUG1	0.714286
Plasma_blasts_SNAPC5	0.714286
Plasma_blasts_SRBD1	0.714286
Plasma_blasts_SREBF1	0.714286
Plasma_blasts_SRF	0.714286
Plasma_blasts_TAF1	0.714286
Plasma_blasts_TOPORS	0.714286
Plasma_blasts_USF1	0.714286
Plasma_blasts_VDR	0.714286
Plasma_blasts_ZBED1	0.714286
Plasma_blasts_ZBTB7B	0.714286
Plasma_blasts_ZC3H11A	0.714286
Plasma_blasts_ZDHHC5	0.714286
Plasma_blasts_ZKSCAN5	0.714286
Plasma_blasts_ZNF12	0.714286
Plasma_blasts_ZNF121	0.714286
Plasma_blasts_ZNF248	0.714286
Plasma_blasts_ZNF264	0.714286
Plasma_blasts_ZNF3	0.714286
Plasma_blasts_ZNF35	0.714286
Plasma_blasts_ZNF384	0.714286
Plasma_blasts_ZNF398	0.714286
Plasma_blasts_ZNF445	0.714286
Plasma_blasts_ZNF451	0.714286
Plasma_blasts_ZNF507	0.714286
Plasma_blasts_ZNF621	0.714286
Plasma_blasts_ZNF678	0.714286
Plasma_blasts_ZNF720	0.714286
Plasma_blasts_ZNF721	0.714286
Plasma_blasts_ZNF740	0.714286
Plasma_blasts_ZNF749	0.714286
Plasma_blasts_ZNF76	0.714286
Plasma_blasts_ZNF836	0.714286
CD4_cells_CCNT2	0.724233
CD4_cells_CFL2	0.724233
CD4_cells_CREB1	0.724233
CD4_cells_FOXN2	0.724233
CD4_cells_FOXO1	0.724233
CD4_cells_GTF2H3	0.724233
CD4_cells_IVD	0.724233
CD4_cells_PRNP	0.724233
CD4_cells_SMARCA4	0.724233
CD4_cells_TP53	0.724233
CD4_cells_USP39	0.724233
CD4_cells_ZEB1	0.724233
CD4_cells_ZNF33A	0.724233
CD4_cells_ZNF451	0.724233
CD4_cells_ZNF766	0.724233
NK_cells_ARNTL	0.730769
NK_cells_ATF3	0.730769
NK_cells_BNC2	0.730769
NK_cells_DUS3L	0.730769
NK_cells_E2F3	0.730769
NK_cells_ELF4	0.730769
NK_cells_ELK3	0.730769
NK_cells_ETV6	0.730769
NK_cells_FEZ1	0.730769
NK_cells_GMEB1	0.730769
NK_cells_HCFC1	0.730769
NK_cells_IKZF2	0.730769
NK_cells_IRF3	0.730769
NK_cells_IVD	0.730769
NK_cells_MEX3C	0.730769
NK_cells_NFKB2	0.730769
NK_cells_NUP133	0.730769
NK_cells_PURA	0.730769
NK_cells_RBPJ	0.730769
NK_cells_SMAD5	0.730769
NK_cells_SMUG1	0.730769
NK_cells_SOX4	0.730769
NK_cells_SPI1	0.730769
NK_cells_ZNF146	0.730769
NK_cells_ZNF224	0.730769
NK_cells_ZNF331	0.730769
NK_cells_ZNF410	0.730769
NK_cells_ZNF44	0.730769
B_cells_ATF5	0.732547
B_cells_BACH1	0.732547
B_cells_CREB3L2	0.732547
B_cells_FOXO1	0.732547
B_cells_FUBP1	0.732547
B_cells_LARP4	0.732547
B_cells_MAZ	0.732547
B_cells_MLXIP	0.732547
B_cells_NFYB	0.732547
B_cells_NUP133	0.732547
B_cells_PTPMT1	0.732547
B_cells_SETBP1	0.732547
B_cells_SMARCA4	0.732547
B_cells_SMARCC2	0.732547
B_cells_SMC3	0.732547
B_cells_TIMM44	0.732547
B_cells_TRIM33	0.732547
B_cells_XBP1	0.732547
B_cells_ZNF335	0.732547
B_cells_ZNF600	0.732547
B_cells_ZNF91	0.732547
CD8_cells_BAD	0.739613
CD8_cells_CDC5L	0.739613
CD8_cells_CEBPG	0.739613
CD8_cells_ELF2	0.739613
CD8_cells_HDAC3	0.739613
CD8_cells_HDAC8	0.739613
CD8_cells_HIVEP2	0.739613
CD8_cells_KDM2B	0.739613
CD8_cells_METTL3	0.739613
CD8_cells_MRPL2	0.739613
CD8_cells_MSI2	0.739613
CD8_cells_NFE2L2	0.739613
CD8_cells_NFIC	0.739613
CD8_cells_NR1H2	0.739613
CD8_cells_OTUD4	0.739613
CD8_cells_PRKAA1	0.739613
CD8_cells_R3HDM2	0.739613
CD8_cells_RBM22	0.739613
CD8_cells_RBM7	0.739613
CD8_cells_RBPJ	0.739613
CD8_cells_THAP5	0.739613
CD8_cells_TP53	0.739613
CD8_cells_UBP1	0.739613
CD8_cells_ZCCHC17	0.739613
CD8_cells_ZNF692	0.739613
CD8_cells_ZNF770	0.739613
CD4_cells_AGMAT	0.791415
CD4_cells_ARNTL	0.791415
CD4_cells_ASCC1	0.791415
CD4_cells_CSNK2B	0.791415
CD4_cells_EXOSC3	0.791415
CD4_cells_GAR1	0.791415
CD4_cells_GTF3C5	0.791415
CD4_cells_MECP2	0.791415
CD4_cells_NFAT5	0.791415
CD4_cells_RFXANK	0.791415
CD4_cells_TCF12	0.791415
CD4_cells_THAP11	0.791415
CD4_cells_TMEM33	0.791415
CD4_cells_TOPORS	0.791415
CD4_cells_TROVE2	0.791415
CD4_cells_XRCC1	0.791415
CD4_cells_ZKSCAN1	0.791415
CD4_cells_ZNF107	0.791415
CD4_cells_ZNF217	0.791415
CD4_cells_ZRSR2	0.791415
B_cells_CBFA2T2	0.807531
B_cells_DIS3	0.807531
B_cells_E2F5	0.807531
B_cells_KLF12	0.807531
B_cells_PPP5C	0.807531
B_cells_PRNP	0.807531
B_cells_RBPJ	0.807531
B_cells_TGIF2	0.807531
B_cells_TRIM28	0.807531
B_cells_USP39	0.807531
B_cells_ZBTB40	0.807531
B_cells_ZFY	0.807531
B_cells_ZNF22	0.807531
B_cells_ZNF24	0.807531
B_cells_ZNF280D	0.807531
B_cells_ZNF281	0.807531
B_cells_ZNF672	0.807531
B_cells_ZNF84	0.807531
B_cells_ZSCAN18	0.807531
CD8_cells_CNOT4	0.812526
CD8_cells_EP300	0.812526
CD8_cells_ETV6	0.812526
CD8_cells_FOXO3	0.812526
CD8_cells_JAZF1	0.812526
CD8_cells_MBNL2	0.812526
CD8_cells_MDM2	0.812526
CD8_cells_MLXIP	0.812526
CD8_cells_NFAT5	0.812526
CD8_cells_PIK3C3	0.812526
CD8_cells_PURA	0.812526
CD8_cells_RUNX2	0.812526
CD8_cells_RXRB	0.812526
CD8_cells_SMAD2	0.812526
CD8_cells_SNAPC5	0.812526
CD8_cells_ZBTB20	0.812526
CD8_cells_ZBTB43	0.812526
CD8_cells_ZDHHC24	0.812526
CD8_cells_ZNF131	0.812526
CD8_cells_ZNF431	0.812526
NK_cells_BACH2	0.835664
NK_cells_CNOT3	0.835664
NK_cells_CPSF4	0.835664
NK_cells_CTNNB1	0.835664
NK_cells_CYB5R1	0.835664
NK_cells_DNTTIP1	0.835664
NK_cells_ETFB	0.835664
NK_cells_GADD45A	0.835664
NK_cells_GTF3C5	0.835664
NK_cells_HMBOX1	0.835664
NK_cells_HOXB2	0.835664
NK_cells_KLF10	0.835664
NK_cells_LARP1	0.835664
NK_cells_MAGEF1	0.835664
NK_cells_MEF2C	0.835664
NK_cells_MGA	0.835664
NK_cells_MYBL1	0.835664
NK_cells_NCALD	0.835664
NK_cells_NR2C2	0.835664
NK_cells_NR4A1	0.835664
NK_cells_ODC1	0.835664
NK_cells_PDCD11	0.835664
NK_cells_PQBP1	0.835664
NK_cells_PRKAA1	0.835664
NK_cells_RARA	0.835664
NK_cells_SSBP3	0.835664
NK_cells_THAP11	0.835664
NK_cells_TIMM44	0.835664
NK_cells_VAMP3	0.835664
NK_cells_WRNIP1	0.835664
NK_cells_ZBTB24	0.835664
NK_cells_ZC3H7A	0.835664
NK_cells_ZKSCAN1	0.835664
NK_cells_ZNF217	0.835664
NK_cells_ZNF296	0.835664
NK_cells_ZNF32	0.835664
NK_cells_ZNF326	0.835664
NK_cells_ZNF362	0.835664
NK_cells_ZNF652	0.835664
NK_cells_ZNF721	0.835664
NK_cells_ZNF83	0.835664
NK_cells_ZNF830	0.835664
NK_cells_ZNF831	0.835664
Mono_cells_CEBPZ	0.84127
Mono_cells_CREB3	0.84127
Mono_cells_CTNNB1	0.84127
Mono_cells_DAZAP1	0.84127
Mono_cells_FOXP1	0.84127
Mono_cells_PSMD12	0.84127
Mono_cells_PTPMT1	0.84127
Mono_cells_RNF138	0.84127
Mono_cells_TERF1	0.84127
Mono_cells_TFAM	0.84127
Mono_cells_TOB2	0.84127
Mono_cells_USF1	0.84127
Mono_cells_ZCCHC17	0.84127
CD4_cells_AGGF1	0.860106
CD4_cells_CXXC1	0.860106
CD4_cells_KDM4C	0.860106
CD4_cells_LYL1	0.860106
CD4_cells_NFATC1	0.860106
CD4_cells_PIK3C3	0.860106
CD4_cells_PTPMT1	0.860106
CD4_cells_UBE2V1	0.860106
CD4_cells_VEZF1	0.860106
CD4_cells_ZBTB1	0.860106
B_cells_ARID3A	0.883646
B_cells_CCNT2	0.883646
B_cells_CREBZF	0.883646
B_cells_GADD45A	0.883646
B_cells_GOT1	0.883646
B_cells_MBNL2	0.883646
B_cells_MECP2	0.883646
B_cells_NFE2L2	0.883646
B_cells_PDCD11	0.883646
B_cells_PIK3C3	0.883646
B_cells_POU2F1	0.883646
B_cells_RBM7	0.883646
B_cells_RPS6KA5	0.883646
B_cells_SATB1	0.883646
B_cells_SIN3A	0.883646
B_cells_SMARCA5	0.883646
B_cells_UBE2K	0.883646
B_cells_ZKSCAN1	0.883646
B_cells_ZNF267	0.883646
B_cells_ZNF708	0.883646
B_cells_ZNF92	0.883646
CD8_cells_AEBP2	0.886775
CD8_cells_AHR	0.886775
CD8_cells_BACH2	0.886775
CD8_cells_BRF1	0.886775
CD8_cells_CREB3	0.886775
CD8_cells_CSTF2	0.886775
CD8_cells_CTBP1	0.886775
CD8_cells_DNAJC21	0.886775
CD8_cells_MAZ	0.886775
CD8_cells_MBD4	0.886775
CD8_cells_PRDM4	0.886775
CD8_cells_RLF	0.886775
CD8_cells_RNF138	0.886775
CD8_cells_RUNX1	0.886775
CD8_cells_SIRT6	0.886775
CD8_cells_SMAD5	0.886775
CD8_cells_THAP1	0.886775
CD8_cells_ZHX1	0.886775
CD8_cells_ZNF264	0.886775
CD8_cells_ZNF451	0.886775
CD8_cells_ZNF506	0.886775
CD8_cells_ZNF622	0.886775
Plasma_blasts_ARNT	0.904762
Plasma_blasts_ATF2	0.904762
Plasma_blasts_ATF7	0.904762
Plasma_blasts_CBX7	0.904762
Plasma_blasts_CDK2AP1	0.904762
Plasma_blasts_CREBZF	0.904762
Plasma_blasts_DGCR8	0.904762
Plasma_blasts_ELK4	0.904762
Plasma_blasts_ERF	0.904762
Plasma_blasts_FOXK1	0.904762
Plasma_blasts_GABPA	0.904762
Plasma_blasts_GFI1	0.904762
Plasma_blasts_GLI4	0.904762
Plasma_blasts_GTF2H3	0.904762
Plasma_blasts_GTF3C2	0.904762
Plasma_blasts_HIST2H2BE	0.904762
Plasma_blasts_IKZF5	0.904762
Plasma_blasts_ING4	0.904762
Plasma_blasts_IVD	0.904762
Plasma_blasts_KDM4C	0.904762
Plasma_blasts_LCORL	0.904762
Plasma_blasts_LUZP1	0.904762
Plasma_blasts_MEF2D	0.904762
Plasma_blasts_METTL14	0.904762
Plasma_blasts_MGA	0.904762
Plasma_blasts_NF1	0.904762
Plasma_blasts_NR2C1	0.904762
Plasma_blasts_NUAK2	0.904762
Plasma_blasts_POLR3A	0.904762
Plasma_blasts_PPARA	0.904762
Plasma_blasts_PRDM15	0.904762
Plasma_blasts_RARA	0.904762
Plasma_blasts_RCOR1	0.904762
Plasma_blasts_RFX3	0.904762
Plasma_blasts_RFXAP	0.904762
Plasma_blasts_RUNX1	0.904762
Plasma_blasts_RUNX2	0.904762
Plasma_blasts_TBX21	0.904762
Plasma_blasts_TFCP2	0.904762
Plasma_blasts_TP53	0.904762
Plasma_blasts_TP73	0.904762
Plasma_blasts_UBE2V1	0.904762
Plasma_blasts_ZBTB40	0.904762
Plasma_blasts_ZBTB44	0.904762
Plasma_blasts_ZNF100	0.904762
Plasma_blasts_ZNF124	0.904762
Plasma_blasts_ZNF148	0.904762
Plasma_blasts_ZNF217	0.904762
Plasma_blasts_ZNF236	0.904762
Plasma_blasts_ZNF274	0.904762
Plasma_blasts_ZNF275	0.904762
Plasma_blasts_ZNF276	0.904762
Plasma_blasts_ZNF282	0.904762
Plasma_blasts_ZNF33B	0.904762
Plasma_blasts_ZNF341	0.904762
Plasma_blasts_ZNF397	0.904762
Plasma_blasts_ZNF408	0.904762
Plasma_blasts_ZNF41	0.904762
Plasma_blasts_ZNF429	0.904762
Plasma_blasts_ZNF430	0.904762
Plasma_blasts_ZNF48	0.904762
Plasma_blasts_ZNF519	0.904762
Plasma_blasts_ZNF532	0.904762
Plasma_blasts_ZNF562	0.904762
Plasma_blasts_ZNF574	0.904762
Plasma_blasts_ZNF592	0.904762
Plasma_blasts_ZNF668	0.904762
Plasma_blasts_ZNF672	0.904762
Plasma_blasts_ZNF708	0.904762
Plasma_blasts_ZNF761	0.904762
Plasma_blasts_ZNF780A	0.904762
Plasma_blasts_ZNF814	0.904762
Plasma_blasts_ZNF91	0.904762
Plasma_blasts_ZXDC	0.904762
CD4_cells_ECSIT	0.929801
CD4_cells_EP300	0.929801
CD4_cells_LARP1	0.929801
CD4_cells_LARP4	0.929801
CD4_cells_LUZP1	0.929801
CD4_cells_MBD4	0.929801
CD4_cells_MRPS25	0.929801
CD4_cells_RBPJ	0.929801
CD4_cells_TSN	0.929801
CD4_cells_ZFX	0.929801
CD4_cells_ZNF276	0.929801
CD4_cells_ZNF688	0.929801
CD4_cells_ZNF770	0.929801
NK_cells_ARID5B	0.945221
NK_cells_ASCC1	0.945221
NK_cells_ATF2	0.945221
NK_cells_BCL11B	0.945221
NK_cells_CEBPG	0.945221
NK_cells_CLOCK	0.945221
NK_cells_CREB1	0.945221
NK_cells_DIS3	0.945221
NK_cells_DMAP1	0.945221
NK_cells_DNMT3A	0.945221
NK_cells_DUSP22	0.945221
NK_cells_EIF5A2	0.945221
NK_cells_FOXJ3	0.945221
NK_cells_GIT2	0.945221
NK_cells_GTPBP6	0.945221
NK_cells_HBP1	0.945221
NK_cells_KLF12	0.945221
NK_cells_KLF3	0.945221
NK_cells_KLF9	0.945221
NK_cells_LUZP1	0.945221
NK_cells_MAF	0.945221
NK_cells_MBD2	0.945221
NK_cells_MBNL2	0.945221
NK_cells_MRPL2	0.945221
NK_cells_MXD1	0.945221
NK_cells_NF1	0.945221
NK_cells_NFAT5	0.945221
NK_cells_NOC2L	0.945221
NK_cells_PDLIM5	0.945221
NK_cells_PHTF1	0.945221
NK_cells_PKNOX1	0.945221
NK_cells_POU2F1	0.945221
NK_cells_PRDM1	0.945221
NK_cells_PTPMT1	0.945221
NK_cells_RB1	0.945221
NK_cells_RCOR1	0.945221
NK_cells_RXRB	0.945221
NK_cells_SETDB1	0.945221
NK_cells_SP1	0.945221
NK_cells_TAF1	0.945221
NK_cells_TGIF1	0.945221
NK_cells_TMEM33	0.945221
NK_cells_TP53	0.945221
NK_cells_USF1	0.945221
NK_cells_ZBTB25	0.945221
NK_cells_ZBTB38	0.945221
NK_cells_ZBTB4	0.945221
NK_cells_ZFP90	0.945221
NK_cells_ZNF138	0.945221
NK_cells_ZNF195	0.945221
NK_cells_ZNF444	0.945221
NK_cells_ZNF600	0.945221
NK_cells_ZNF677	0.945221
NK_cells_ZNF749	0.945221
NK_cells_ZNF791	0.945221
B_cells_ADARB1	0.961215
B_cells_ASPSCR1	0.961215
B_cells_ATF1	0.961215
B_cells_DHX36	0.961215
B_cells_DNAJC21	0.961215
B_cells_GAR1	0.961215
B_cells_HMBOX1	0.961215
B_cells_HMG20A	0.961215
B_cells_JAZF1	0.961215
B_cells_MRPL2	0.961215
B_cells_MYNN	0.961215
B_cells_NMRAL1	0.961215
B_cells_PDS5A	0.961215
B_cells_REST	0.961215
B_cells_TBPL1	0.961215
B_cells_ZBTB16	0.961215
B_cells_ZC3H7A	0.961215
B_cells_ZNF32	0.961215
CD8_cells_ARID5A	0.962258
CD8_cells_ARNTL	0.962258
CD8_cells_C19orf25	0.962258
CD8_cells_CUX1	0.962258
CD8_cells_E2F4	0.962258
CD8_cells_ETV3	0.962258
CD8_cells_FOXN2	0.962258
CD8_cells_GTPBP6	0.962258
CD8_cells_HIF1A	0.962258
CD8_cells_ING4	0.962258
CD8_cells_LUZP1	0.962258
CD8_cells_MAF	0.962258
CD8_cells_NUP133	0.962258
CD8_cells_PDS5A	0.962258
CD8_cells_PHF21A	0.962258
CD8_cells_PTPMT1	0.962258
CD8_cells_RFXANK	0.962258
CD8_cells_SETDB1	0.962258
CD8_cells_SP4	0.962258
CD8_cells_STAT6	0.962258
CD8_cells_TBL1XR1	0.962258
CD8_cells_TFDP2	0.962258
CD8_cells_TRIM33	0.962258
CD8_cells_VAMP3	0.962258
CD8_cells_ZBTB2	0.962258
CD8_cells_ZBTB24	0.962258
CD8_cells_ZBTB7A	0.962258
CD8_cells_ZFX	0.962258
CD8_cells_ZNF143	0.962258
CD8_cells_ZNF274	0.962258
CD8_cells_ZNF281	0.962258
CD8_cells_ZNF32	0.962258
CD8_cells_ZNF430	0.962258
CD8_cells_ZNF444	0.962258
CD8_cells_ZNF524	0.962258
CD8_cells_ZNF639	0.962258
CD4_cells_GOT1	1
CD4_cells_GTPBP6	1
CD4_cells_HIVEP2	1
CD4_cells_ING3	1
CD4_cells_MEF2A	1
CD4_cells_METTL3	1
CD4_cells_RNF114	1
CD4_cells_ZBTB24	1
CD4_cells_ZNF655	1
B_cells_CTNNB1	1
B_cells_ELK4	1
B_cells_EP300	1
B_cells_ETV6	1
B_cells_KDM4C	1
B_cells_RFXANK	1
B_cells_TIA1	1
B_cells_ZFX	1
B_cells_ZNF33B	1
B_cells_ZNF821	1
B_cells_ZNF830	1
CD4_cells_AHCTF1	1
CD4_cells_AKR1A1	1
CD4_cells_ATF6B	1
CD4_cells_DNAJC21	1
CD4_cells_ETV6	1
CD4_cells_PDCD11	1
CD4_cells_SREBF2	1
CD4_cells_TFAP4	1
CD4_cells_THAP1	1
CD4_cells_ZNF76	1
CD8_cells_DMAP1	1
CD8_cells_E2F3	1
CD8_cells_E4F1	1
CD8_cells_ELK3	1
CD8_cells_KDM4C	1
CD8_cells_MED30	1
CD8_cells_MSC	1
CD8_cells_NCOR2	1
CD8_cells_SAP30	1
CD8_cells_SMAD3	1
CD8_cells_UBE2V1	1
CD8_cells_ZNF766	1
CD8_cells_ZNF800	1
Mono_cells_AGGF1	1
Mono_cells_APEX2	1
Mono_cells_ASCL2	1
Mono_cells_CCDC25	1
Mono_cells_CEBPA	1
Mono_cells_CREBL2	1
Mono_cells_DUSP22	1
Mono_cells_ESRRA	1
Mono_cells_HIST2H2BE	1
Mono_cells_HOXB2	1
Mono_cells_ING4	1
Mono_cells_MEF2D	1
Mono_cells_MRPL1	1
Mono_cells_MRPL2	1
Mono_cells_POLE3	1
Mono_cells_RARA	1
Mono_cells_RFC2	1
Mono_cells_SIRT6	1
Mono_cells_USF2	1
Mono_cells_ZNF22	1
Mono_cells_ZNF438	1
Mono_cells_ZNF524	1
NK_cells_BCL3	1
NK_cells_CBFA2T2	1
NK_cells_FOSL2	1
NK_cells_GABPB1	1
NK_cells_GAR1	1
NK_cells_HMG20A	1
NK_cells_SETBP1	1
NK_cells_SMAD3	1
NK_cells_SP3	1
NK_cells_TBP	1
NK_cells_TRIM28	1
NK_cells_TSN	1
NK_cells_VEZF1	1
NK_cells_ZDHHC5	1
NK_cells_ZNF10	1
NK_cells_ZNF143	1
NK_cells_ZNF429	1
NK_cells_ZRSR2	1
Plasma_blasts_ATF1	1
Plasma_blasts_CREB3L4	1
Plasma_blasts_GABPB1	1
Plasma_blasts_IRF5	1
Plasma_blasts_KLRG1	1
Plasma_blasts_MIXL1	1
Plasma_blasts_MYPOP	1
Plasma_blasts_NFYA	1
Plasma_blasts_RUNX3	1
Plasma_blasts_SNAPC4	1
Plasma_blasts_SREBF2	1
Plasma_blasts_STAU2	1
Plasma_blasts_TBP	1
Plasma_blasts_TFDP2	1
Plasma_blasts_THAP1	1
Plasma_blasts_TRIM24	1
Plasma_blasts_XRCC4	1
Plasma_blasts_ZC3H7A	1
Plasma_blasts_ZNF138	1
Plasma_blasts_ZNF174	1
Plasma_blasts_ZNF26	1
Plasma_blasts_ZNF32	1
Plasma_blasts_ZNF324	1
Plasma_blasts_ZNF410	1
Plasma_blasts_ZNF426	1
Plasma_blasts_ZNF664	1
Plasma_blasts_ZNF75A	1
Plasma_blasts_ZNF770	1
Plasma_blasts_ZNF90	1

### Sheet: Day 10 significant gene modules
modules	pvalues
NK_cells_CENPB	0.000666001
B_cells_DAZAP1	0.003108
B_cells_ZNF76	0.003108
B_cells_THAP11	0.00621601
NK_cells_EIF5A2	0.00799201
NK_cells_RB1	0.00799201
CD4_cells_ZNF688	0.011988
CD8_cells_RXRB	0.0164336
CD8_cells_SMAD5	0.0229021
NK_cells_AGGF1	0.029304
B_cells_HCFC1	0.029526
B_cells_RUVBL1	0.029526
CD8_cells_HDAC8	0.0417832
NK_cells_ADNP	0.042624
NK_cells_ATF6	0.042624
NK_cells_DIS3	0.042624
NK_cells_GOT1	0.042624
NK_cells_HMG20A	0.042624
NK_cells_LCORL	0.042624
NK_cells_MAF	0.042624
NK_cells_SMAD5	0.042624
NK_cells_ZNF264	0.042624
NK_cells_ZNF267	0.042624
NK_cells_ZNF362	0.042624
NK_cells_ZNF749	0.042624
B_cells_CPSF4	0.045066
B_cells_MZF1	0.045066
CD4_cells_CFL2	0.0495504
Plasma_blasts_CRTC2	0.0571429
Plasma_blasts_HIC2	0.0571429
Plasma_blasts_ID2	0.0571429
Plasma_blasts_KDM4C	0.0571429
Plasma_blasts_NR4A2	0.0571429
Plasma_blasts_PKNOX1	0.0571429
Plasma_blasts_RUNX2	0.0571429
Plasma_blasts_SOX4	0.0571429
Plasma_blasts_ZBED1	0.0571429
Plasma_blasts_ZNF12	0.0571429
Plasma_blasts_ZNF414	0.0571429
Plasma_blasts_ZNF567	0.0571429
Plasma_blasts_ZNF621	0.0571429
Plasma_blasts_ZNF668	0.0571429
Plasma_blasts_ZNF766	0.0571429
Plasma_blasts_ZNF814	0.0571429
NK_cells_CNOT3	0.0592741
NK_cells_CNOT4	0.0592741
NK_cells_CXXC1	0.0592741
NK_cells_DUSP22	0.0592741
NK_cells_HDAC3	0.0592741
NK_cells_ZNF101	0.0592741
B_cells_DBP	0.0652681
B_cells_ZNF267	0.0652681
B_cells_ZNF451	0.0652681
CD4_cells_DIS3	0.0663337
CD4_cells_SIN3A	0.0663337
CD8_cells_ATF5	0.0711538
CD8_cells_CDC5L	0.0711538
CD8_cells_TMEM33	0.0711538
NK_cells_ASCC1	0.0812521
NK_cells_GTPBP6	0.0812521
NK_cells_ING4	0.0812521
NK_cells_MGA	0.0812521
NK_cells_PDS5A	0.0812521
NK_cells_POU2F1	0.0812521
NK_cells_RBM7	0.0812521
NK_cells_ZBED1	0.0812521
NK_cells_ZNF37A	0.0812521
NK_cells_ZNF718	0.0812521
NK_cells_ZNF766	0.0812521
CD4_cells_POLE4	0.0879121
CD4_cells_ZNF830	0.0879121
CD8_cells_CSTF2	0.0907343
CD8_cells_CYB5R1	0.0907343
CD8_cells_NFKB2	0.0907343
CD8_cells_XRCC1	0.0907343
CD8_cells_ZBTB2	0.0907343
B_cells_IRF3	0.0932401
B_cells_ZNF32	0.0932401
NK_cells_CLOCK	0.107892
NK_cells_HIST1H2BN	0.107892
NK_cells_OTUD4	0.107892
NK_cells_THAP1	0.107892
NK_cells_TP53	0.107892
NK_cells_ZBTB25	0.107892
NK_cells_ZCCHC17	0.107892
NK_cells_ZNF451	0.107892
NK_cells_ZRSR2	0.107892
CD4_cells_CNOT4	0.113487
CD4_cells_RBMS1	0.113487
CD4_cells_SMARCA4	0.113487
CD4_cells_ZBTB24	0.113487
CD4_cells_ZDHHC24	0.113487
CD8_cells_MBD4	0.114161
CD8_cells_ZNF600	0.114161
CD8_cells_ZNF76	0.114161
Mono_cells_IRF3	0.114286
Mono_cells_TBPL1	0.114286
Mono_cells_TERF1	0.114286
Mono_cells_TFAM	0.114286
Mono_cells_TFE3	0.114286
Plasma_blasts_ANXA1	0.114286
Plasma_blasts_BACH2	0.114286
Plasma_blasts_EIF5A2	0.114286
Plasma_blasts_FOSB	0.114286
Plasma_blasts_REL	0.114286
Plasma_blasts_TERF2	0.114286
Plasma_blasts_ZNF507	0.114286
Plasma_blasts_ZNF526	0.114286
Plasma_blasts_ZNF836	0.114286
B_cells_NFIC	0.127428
B_cells_NMRAL1	0.127428
B_cells_PRDM4	0.127428
B_cells_RARA	0.127428
B_cells_RBM22	0.127428
B_cells_SMAD2	0.127428
B_cells_ZNF280D	0.127428
CD8_cells_AHCTF1	0.141608
CD8_cells_CBFB	0.141608
CD8_cells_MBNL2	0.141608
CD8_cells_ZNF138	0.141608
CD8_cells_ZNF430	0.141608
CD8_cells_ZNF830	0.141608
NK_cells_AGAP2	0.141858
NK_cells_ATF1	0.141858
NK_cells_BCL3	0.141858
NK_cells_CREB3	0.141858
NK_cells_E2F3	0.141858
NK_cells_GABPA	0.141858
NK_cells_GABPB1	0.141858
NK_cells_NR2C2	0.141858
NK_cells_RAB18	0.141858
NK_cells_SMAD3	0.141858
NK_cells_USF2	0.141858
NK_cells_WDR83	0.141858
NK_cells_ZKSCAN1	0.141858
NK_cells_ZNF692	0.141858
CD4_cells_DNTTIP1	0.144655
CD4_cells_MAPK1	0.144655
CD4_cells_MBD4	0.144655
CD4_cells_SMAD2	0.144655
CD4_cells_TBPL1	0.144655
CD4_cells_ZBTB20	0.144655
CD4_cells_ZNF143	0.144655
B_cells_CTBP1	0.17094
B_cells_CUX1	0.17094
B_cells_E2F4	0.17094
B_cells_EXOSC3	0.17094
B_cells_LAS1L	0.17094
B_cells_MGA	0.17094
B_cells_PTPMT1	0.17094
B_cells_RUFY3	0.17094
B_cells_SMARCA4	0.17094
B_cells_UBE2V1	0.17094
B_cells_ZNF3	0.17094
B_cells_ZNF394	0.17094
B_cells_ZNF430	0.17094
B_cells_ZNF880	0.17094
CD8_cells_GTPBP1	0.173776
CD8_cells_NUP133	0.173776
CD8_cells_POU2F2	0.173776
CD4_cells_BACH2	0.181019
CD4_cells_CEBPB	0.181019
CD4_cells_CSNK2B	0.181019
CD4_cells_DHX36	0.181019
CD4_cells_ELK4	0.181019
CD4_cells_TFDP2	0.181019
CD4_cells_TIA1	0.181019
CD4_cells_ZNF281	0.181019
NK_cells_HCFC1	0.181152
NK_cells_LUZP1	0.181152
NK_cells_MSRA	0.181152
NK_cells_NOC2L	0.181152
NK_cells_PRDM1	0.181152
NK_cells_RCOR1	0.181152
NK_cells_SP1	0.181152
NK_cells_ZBTB24	0.181152
NK_cells_ZBTB44	0.181152
NK_cells_ZNF160	0.181152
NK_cells_ZNF281	0.181152
NK_cells_ZNF335	0.181152
NK_cells_ZNF444	0.181152
NK_cells_ZNF480	0.181152
NK_cells_ZNF581	0.181152
Mono_cells_HOXB2	0.2
Mono_cells_KLF7	0.2
Mono_cells_MAF	0.2
Mono_cells_SMARCC1	0.2
Mono_cells_UBE2V1	0.2
Mono_cells_VEZF1	0.2
CD8_cells_GLYCTK	0.21049
CD8_cells_RLF	0.21049
CD8_cells_SNAPC5	0.21049
CD8_cells_ZNF302	0.21049
CD8_cells_ZNF580	0.21049
B_cells_ADNP	0.222222
B_cells_AGGF1	0.222222
B_cells_ASCC1	0.222222
B_cells_ASH2L	0.222222
B_cells_CBFB	0.222222
B_cells_CCDC25	0.222222
B_cells_MAFG	0.222222
B_cells_RBMS1	0.222222
B_cells_TCF3	0.222222
B_cells_TFAP4	0.222222
B_cells_WRNIP1	0.222222
B_cells_ZNF146	0.222222
B_cells_ZNF281	0.222222
B_cells_ZNF37A	0.222222
CD4_cells_AFF4	0.223776
CD4_cells_CCDC25	0.223776
CD4_cells_CCNT2	0.223776
CD4_cells_CDC5L	0.223776
CD4_cells_CRTC2	0.223776
CD4_cells_EXOSC3	0.223776
CD4_cells_PHF21A	0.223776
CD4_cells_ZNF302	0.223776
NK_cells_ARNTL	0.228438
NK_cells_BANP	0.228438
NK_cells_DNTTIP1	0.228438
NK_cells_ETFB	0.228438
NK_cells_GTPBP1	0.228438
NK_cells_HMBOX1	0.228438
NK_cells_NNT	0.228438
NK_cells_NUP107	0.228438
NK_cells_PTPMT1	0.228438
NK_cells_RUNX1	0.228438
NK_cells_STAU2	0.228438
NK_cells_TCF12	0.228438
NK_cells_TIMM44	0.228438
NK_cells_WRNIP1	0.228438
NK_cells_ZNF91	0.228438
Plasma_blasts_C19orf25	0.228571
Plasma_blasts_DNMT3A	0.228571
Plasma_blasts_EGR1	0.228571
Plasma_blasts_GLI4	0.228571
Plasma_blasts_HCFC2	0.228571
Plasma_blasts_HIVEP2	0.228571
Plasma_blasts_MAP4K2	0.228571
Plasma_blasts_MEX3C	0.228571
Plasma_blasts_MXD1	0.228571
Plasma_blasts_NR1H3	0.228571
Plasma_blasts_NRF1	0.228571
Plasma_blasts_OTUD4	0.228571
Plasma_blasts_PIK3C3	0.228571
Plasma_blasts_RBPJ	0.228571
Plasma_blasts_RUFY3	0.228571
Plasma_blasts_SMAD4	0.228571
Plasma_blasts_SOCS4	0.228571
Plasma_blasts_SP2	0.228571
Plasma_blasts_SREBF1	0.228571
Plasma_blasts_TERF1	0.228571
Plasma_blasts_THAP1	0.228571
Plasma_blasts_TRIM66	0.228571
Plasma_blasts_ZBTB24	0.228571
Plasma_blasts_ZFPM1	0.228571
Plasma_blasts_ZNF341	0.228571
Plasma_blasts_ZNF407	0.228571
Plasma_blasts_ZNF48	0.228571
Plasma_blasts_ZNF490	0.228571
Plasma_blasts_ZNF493	0.228571
Plasma_blasts_ZNF519	0.228571
Plasma_blasts_ZNF552	0.228571
Plasma_blasts_ZNF664	0.228571
Plasma_blasts_ZNF740	0.228571
Plasma_blasts_ZNF749	0.228571
Plasma_blasts_ZNF75A	0.228571
Plasma_blasts_ZNF92	0.228571
Plasma_blasts_ZSCAN5A	0.228571
CD8_cells_CPSF4	0.252273
CD8_cells_GTF3C5	0.252273
CD8_cells_HMBOX1	0.252273
CD8_cells_LARP4	0.252273
CD8_cells_METTL3	0.252273
CD8_cells_MYBL1	0.252273
CD8_cells_SAP30	0.252273
CD8_cells_SETDB1	0.252273
CD8_cells_WDR83	0.252273
CD8_cells_ZFP90	0.252273
CD4_cells_CAT	0.272128
CD4_cells_DMAP1	0.272128
CD4_cells_HIRIP3	0.272128
CD4_cells_HOXB2	0.272128
CD4_cells_MED30	0.272128
CD4_cells_METTL14	0.272128
CD4_cells_TAF1	0.272128
CD4_cells_USF2	0.272128
CD4_cells_ZNF431	0.272128
CD4_cells_ZNF524	0.272128
CD4_cells_ZNF580	0.272128
NK_cells_CYB5R1	0.282384
NK_cells_ID1	0.282384
NK_cells_LARP1	0.282384
NK_cells_MBD1	0.282384
NK_cells_MXD4	0.282384
NK_cells_PKNOX1	0.282384
NK_cells_POU2F2	0.282384
NK_cells_SRBD1	0.282384
NK_cells_TAF1	0.282384
NK_cells_TMEM33	0.282384
NK_cells_ZNF131	0.282384
NK_cells_ZNF224	0.282384
NK_cells_ZNF83	0.282384
NK_cells_ZNF84	0.282384
NK_cells_ZNF92	0.282384
B_cells_CREB3	0.284382
B_cells_CREBZF	0.284382
B_cells_KDM5B	0.284382
B_cells_NUP133	0.284382
B_cells_OTUD4	0.284382
B_cells_PSMC2	0.284382
B_cells_RFXANK	0.284382
B_cells_RUNX1	0.284382
B_cells_SIRT6	0.284382
B_cells_ZBTB44	0.284382
CD8_cells_BAD	0.299126
CD8_cells_GOT1	0.299126
CD8_cells_HDAC3	0.299126
CD8_cells_KLF12	0.299126
CD8_cells_RAB18	0.299126
CD8_cells_SSBP3	0.299126
CD8_cells_TOB2	0.299126
CD8_cells_ZFX	0.299126
CD8_cells_ZNF274	0.299126
CD8_cells_ZNF791	0.299126
CD4_cells_CREB1	0.327672
CD4_cells_HIST1H2BN	0.327672
CD4_cells_KDM2B	0.327672
CD4_cells_MRPS25	0.327672
CD4_cells_MXI1	0.327672
CD4_cells_NR2C1	0.327672
CD4_cells_PDCD11	0.327672
CD4_cells_RUNX2	0.327672
CD4_cells_SREBF2	0.327672
CD4_cells_STAT5B	0.327672
CD4_cells_YEATS4	0.327672
CD4_cells_ZNF32	0.327672
CD4_cells_ZNF639	0.327672
CD4_cells_ZRSR2	0.327672
Mono_cells_ARNT	0.342857
Mono_cells_CSNK2B	0.342857
Mono_cells_E2F4	0.342857
Mono_cells_EGR2	0.342857
Mono_cells_GAR1	0.342857
Mono_cells_GTF2F1	0.342857
Mono_cells_KLF5	0.342857
Mono_cells_MITF	0.342857
Mono_cells_MRPL2	0.342857
Mono_cells_MSC	0.342857
Mono_cells_NMRAL1	0.342857
Mono_cells_NOC2L	0.342857
Mono_cells_PRDM1	0.342857
Mono_cells_PSMD12	0.342857
Mono_cells_PURA	0.342857
Mono_cells_R3HDM2	0.342857
Mono_cells_RFXANK	0.342857
Mono_cells_RUFY3	0.342857
Mono_cells_SP3	0.342857
Mono_cells_SUZ12	0.342857
Mono_cells_TCF4	0.342857
Mono_cells_TSC22D4	0.342857
Mono_cells_ZNF524	0.342857
Mono_cells_ZNF622	0.342857
NK_cells_CBFB	0.344988
NK_cells_CTNNB1	0.344988
NK_cells_FOXJ3	0.344988
NK_cells_GTF3C5	0.344988
NK_cells_HDAC8	0.344988
NK_cells_HIVEP2	0.344988
NK_cells_IRF9	0.344988
NK_cells_LARP4	0.344988
NK_cells_METTL3	0.344988
NK_cells_MSI2	0.344988
NK_cells_PIK3C3	0.344988
NK_cells_RNF138	0.344988
NK_cells_SIN3A	0.344988
NK_cells_SMAD2	0.344988
NK_cells_TIA1	0.344988
NK_cells_TRIM33	0.344988
NK_cells_TSN	0.344988
NK_cells_VEZF1	0.344988
NK_cells_ZNF384	0.344988
NK_cells_ZNF394	0.344988
NK_cells_ZNF429	0.344988
CD8_cells_CREB3	0.351049
CD8_cells_GTF2H3	0.351049
CD8_cells_IRF9	0.351049
CD8_cells_MBD1	0.351049
CD8_cells_PHTF1	0.351049
CD8_cells_PRDM4	0.351049
CD8_cells_TIA1	0.351049
CD8_cells_ZNF226	0.351049
CD8_cells_ZNF335	0.351049
CD8_cells_ZNF91	0.351049
CD8_cells_ZNF92	0.351049
B_cells_CCNT2	0.354312
B_cells_CEBPZ	0.354312
B_cells_HDAC8	0.354312
B_cells_ING4	0.354312
B_cells_PDLIM5	0.354312
B_cells_RFX3	0.354312
B_cells_SETDB1	0.354312
B_cells_SMAD5	0.354312
B_cells_TAF1	0.354312
B_cells_TCF12	0.354312
B_cells_ZBTB1	0.354312
B_cells_ZNF131	0.354312
B_cells_ZNF236	0.354312
B_cells_ZNF24	0.354312
B_cells_ZNF397	0.354312
B_cells_ZNF480	0.354312
B_cells_ZNF830	0.354312
CD4_cells_DEAF1	0.388412
CD4_cells_ECSIT	0.388412
CD4_cells_GTF3C5	0.388412
CD4_cells_HIVEP3	0.388412
CD4_cells_HMG20B	0.388412
CD4_cells_MRPL1	0.388412
CD4_cells_NCBP2	0.388412
CD4_cells_POU2F2	0.388412
CD4_cells_ZFX	0.388412
CD4_cells_ZHX1	0.388412
CD4_cells_ZNF131	0.388412
CD4_cells_ZNF22	0.388412
CD4_cells_ZNF326	0.388412
Plasma_blasts_AEBP2	0.4
Plasma_blasts_ARID5A	0.4
Plasma_blasts_ATF1	0.4
Plasma_blasts_AVEN	0.4
Plasma_blasts_BAD	0.4
Plasma_blasts_BRF2	0.4
Plasma_blasts_CBX7	0.4
Plasma_blasts_DGCR8	0.4
Plasma_blasts_ETV3	0.4
Plasma_blasts_FOXJ3	0.4
Plasma_blasts_GPAM	0.4
Plasma_blasts_HES1	0.4
Plasma_blasts_HINFP	0.4
Plasma_blasts_HIVEP1	0.4
Plasma_blasts_HOMEZ	0.4
Plasma_blasts_HSF2	0.4
Plasma_blasts_IRF8	0.4
Plasma_blasts_KAT2A	0.4
Plasma_blasts_MIXL1	0.4
Plasma_blasts_MLXIP	0.4
Plasma_blasts_MTF1	0.4
Plasma_blasts_NFIC	0.4
Plasma_blasts_NR1D2	0.4
Plasma_blasts_NR2C2	0.4
Plasma_blasts_PAX5	0.4
Plasma_blasts_PRNP	0.4
Plasma_blasts_PURA	0.4
Plasma_blasts_SNAPC4	0.4
Plasma_blasts_STAU2	0.4
Plasma_blasts_TBP	0.4
Plasma_blasts_TGIF2	0.4
Plasma_blasts_THAP5	0.4
Plasma_blasts_UBE2V1	0.4
Plasma_blasts_WDR83	0.4
Plasma_blasts_WRNIP1	0.4
Plasma_blasts_ZBTB2	0.4
Plasma_blasts_ZEB1	0.4
Plasma_blasts_ZFP62	0.4
Plasma_blasts_ZFX	0.4
Plasma_blasts_ZHX1	0.4
Plasma_blasts_ZHX2	0.4
Plasma_blasts_ZNF101	0.4
Plasma_blasts_ZNF215	0.4
Plasma_blasts_ZNF217	0.4
Plasma_blasts_ZNF224	0.4
Plasma_blasts_ZNF236	0.4
Plasma_blasts_ZNF254	0.4
Plasma_blasts_ZNF41	0.4
Plasma_blasts_ZNF480	0.4
Plasma_blasts_ZNF574	0.4
Plasma_blasts_ZNF675	0.4
Plasma_blasts_ZNF689	0.4
Plasma_blasts_ZNF720	0.4
Plasma_blasts_ZNF761	0.4
Plasma_blasts_ZNF770	0.4
Plasma_blasts_ZNF821	0.4
Plasma_blasts_ZNF830	0.4
Plasma_blasts_ZNF84	0.4
CD8_cells_ACAA1	0.407867
CD8_cells_ADNP2	0.407867
CD8_cells_ASPSCR1	0.407867
CD8_cells_ATF1	0.407867
CD8_cells_ATF2	0.407867
CD8_cells_CNOT4	0.407867
CD8_cells_DIS3	0.407867
CD8_cells_JAZF1	0.407867
CD8_cells_NOC2L	0.407867
CD8_cells_RFXANK	0.407867
CD8_cells_SP3	0.407867
CD8_cells_TBP	0.407867
CD8_cells_TBPL1	0.407867
CD8_cells_ZNF10	0.407867
CD8_cells_ZNF101	0.407867
CD8_cells_ZNF444	0.407867
CD8_cells_ZNF506	0.407867
NK_cells_BCL11B	0.413586
NK_cells_BNC2	0.413586
NK_cells_CBFA2T2	0.413586
NK_cells_CREB1	0.413586
NK_cells_E4F1	0.413586
NK_cells_EP300	0.413586
NK_cells_GIT2	0.413586
NK_cells_HBP1	0.413586
NK_cells_HOXB4	0.413586
NK_cells_IRF3	0.413586
NK_cells_KLF9	0.413586
NK_cells_MBD4	0.413586
NK_cells_MBNL2	0.413586
NK_cells_MEF2A	0.413586
NK_cells_MEF2C	0.413586
NK_cells_MYNN	0.413586
NK_cells_NCALD	0.413586
NK_cells_NF1	0.413586
NK_cells_NR1D2	0.413586
NK_cells_PHF21A	0.413586
NK_cells_PHTF1	0.413586
NK_cells_RFXANK	0.413586
NK_cells_RLF	0.413586
NK_cells_THAP5	0.413586
NK_cells_UBP1	0.413586
NK_cells_ZHX1	0.413586
NK_cells_ZNF138	0.413586
NK_cells_ZNF143	0.413586
NK_cells_ZNF146	0.413586
NK_cells_ZNF266	0.413586
NK_cells_ZNF639	0.413586
B_cells_ASPSCR1	0.43512
B_cells_ATF1	0.43512
B_cells_BAD	0.43512
B_cells_CBFA2T2	0.43512
B_cells_CEBPB	0.43512
B_cells_CREB3L2	0.43512
B_cells_DHX36	0.43512
B_cells_FOXN3	0.43512
B_cells_GAR1	0.43512
B_cells_LUZP1	0.43512
B_cells_METTL3	0.43512
B_cells_NFYB	0.43512
B_cells_SP4	0.43512
B_cells_SPATS2	0.43512
B_cells_TIA1	0.43512
B_cells_TP53	0.43512
B_cells_TRIM28	0.43512
B_cells_TRMT1	0.43512
B_cells_TSN	0.43512
B_cells_ZC3H7A	0.43512
B_cells_ZNF224	0.43512
B_cells_ZNF226	0.43512
B_cells_ZNF524	0.43512
B_cells_ZNF639	0.43512
B_cells_ZNF688	0.43512
CD4_cells_AHCTF1	0.455944
CD4_cells_ARID5A	0.455944
CD4_cells_CNOT3	0.455944
CD4_cells_CREBZF	0.455944
CD4_cells_CTBP1	0.455944
CD4_cells_CXXC1	0.455944
CD4_cells_GRHPR	0.455944
CD4_cells_GTF2B	0.455944
CD4_cells_HBP1	0.455944
CD4_cells_HLTF	0.455944
CD4_cells_KLF9	0.455944
CD4_cells_NFE2L2	0.455944
CD4_cells_PPP1R10	0.455944
CD4_cells_R3HDM2	0.455944
CD4_cells_RIOK2	0.455944
CD4_cells_RUNX1	0.455944
CD4_cells_SMAD3	0.455944
CD4_cells_TP53	0.455944
CD4_cells_TSN	0.455944
CD4_cells_ZNF107	0.455944
CD4_cells_ZNF24	0.455944
CD4_cells_ZNF430	0.455944
CD4_cells_ZNF721	0.455944
CD4_cells_ZNF76	0.455944
CD4_cells_ZNF791	0.455944
CD8_cells_ATF6	0.469755
CD8_cells_CNOT3	0.469755
CD8_cells_CREBZF	0.469755
CD8_cells_CXXC1	0.469755
CD8_cells_DNAJC21	0.469755
CD8_cells_E2F4	0.469755
CD8_cells_EIF5A2	0.469755
CD8_cells_EP300	0.469755
CD8_cells_GMEB1	0.469755
CD8_cells_GTPBP6	0.469755
CD8_cells_MSI2	0.469755
CD8_cells_PBX4	0.469755
CD8_cells_PRDM1	0.469755
CD8_cells_RBM22	0.469755
CD8_cells_TBL1XR1	0.469755
CD8_cells_TFDP2	0.469755
CD8_cells_THAP1	0.469755
CD8_cells_THAP5	0.469755
CD8_cells_TRMT1	0.469755
CD8_cells_USF2	0.469755
CD8_cells_VAMP3	0.469755
CD8_cells_XPA	0.469755
CD8_cells_ZBED1	0.469755
CD8_cells_ZBTB25	0.469755
CD8_cells_ZHX1	0.469755
CD8_cells_ZNF451	0.469755
CD8_cells_ZNF692	0.469755
Mono_cells_BBX	0.485714
Mono_cells_BCL11A	0.485714
Mono_cells_CEBPZ	0.485714
Mono_cells_CNOT4	0.485714
Mono_cells_CXXC1	0.485714
Mono_cells_GMEB1	0.485714
Mono_cells_HIVEP2	0.485714
Mono_cells_ING4	0.485714
Mono_cells_MLXIP	0.485714
Mono_cells_MXD4	0.485714
Mono_cells_MZF1	0.485714
Mono_cells_NFAT5	0.485714
Mono_cells_NR1D2	0.485714
Mono_cells_RARA	0.485714
Mono_cells_RFX2	0.485714
Mono_cells_RLF	0.485714
Mono_cells_RUNX3	0.485714
Mono_cells_SNAI1	0.485714
Mono_cells_SREBF2	0.485714
Mono_cells_THAP11	0.485714
Mono_cells_TMEM33	0.485714
Mono_cells_TRPS1	0.485714
Mono_cells_USF1	0.485714
Mono_cells_UTP18	0.485714
Mono_cells_ZBED6	0.485714
Mono_cells_ZBTB11	0.485714
Mono_cells_ZHX1	0.485714
Mono_cells_ZNF267	0.485714
Mono_cells_ZNF324	0.485714
Mono_cells_ZNF394	0.485714
Mono_cells_ZNF438	0.485714
Mono_cells_ZNF503	0.485714
Mono_cells_ZNF652	0.485714
Mono_cells_ZNF800	0.485714
NK_cells_C19orf25	0.490842
NK_cells_CEBPG	0.490842
NK_cells_CUX1	0.490842
NK_cells_DAB2	0.490842
NK_cells_DDIT3	0.490842
NK_cells_E2F4	0.490842
NK_cells_ETV6	0.490842
NK_cells_FOSL2	0.490842
NK_cells_GMEB1	0.490842
NK_cells_HOXB2	0.490842
NK_cells_IKZF2	0.490842
NK_cells_KLF10	0.490842
NK_cells_KLF3	0.490842
NK_cells_METTL14	0.490842
NK_cells_MXD1	0.490842
NK_cells_NR2C1	0.490842
NK_cells_PBX2	0.490842
NK_cells_RFX5	0.490842
NK_cells_SETBP1	0.490842
NK_cells_SMAD7	0.490842
NK_cells_SMUG1	0.490842
NK_cells_TBL1XR1	0.490842
NK_cells_ZBTB1	0.490842
NK_cells_ZBTB7A	0.490842
NK_cells_ZDHHC5	0.490842
NK_cells_ZNF195	0.490842
NK_cells_ZNF226	0.490842
NK_cells_ZNF331	0.490842
NK_cells_ZNF410	0.490842
NK_cells_ZNF524	0.490842
NK_cells_ZNF600	0.490842
NK_cells_ZNF652	0.490842
NK_cells_ZNF791	0.490842
NK_cells_ZNF880	0.490842
B_cells_AHCTF1	0.523699
B_cells_ARID3A	0.523699
B_cells_ARID5A	0.523699
B_cells_BANP	0.523699
B_cells_DEAF1	0.523699
B_cells_DNTTIP1	0.523699
B_cells_FOXN2	0.523699
B_cells_GABPB1	0.523699
B_cells_HLTF	0.523699
B_cells_HMG20A	0.523699
B_cells_IRF9	0.523699
B_cells_IVD	0.523699
B_cells_LARP1	0.523699
B_cells_MBNL2	0.523699
B_cells_MYNN	0.523699
B_cells_NFYC	0.523699
B_cells_RNF138	0.523699
B_cells_SMAD3	0.523699
B_cells_TFAM	0.523699
B_cells_THAP5	0.523699
B_cells_ZBTB11	0.523699
B_cells_ZFP90	0.523699
B_cells_ZFY	0.523699
B_cells_ZNF107	0.523699
B_cells_ZNF335	0.523699
B_cells_ZNF600	0.523699
B_cells_ZNF84	0.523699
CD4_cells_CBFB	0.528671
CD4_cells_CREB3	0.528671
CD4_cells_FOXO1	0.528671
CD4_cells_GMEB1	0.528671
CD4_cells_HCFC1	0.528671
CD4_cells_KDM4C	0.528671
CD4_cells_NFKB1	0.528671
CD4_cells_NR1H2	0.528671
CD4_cells_PCK2	0.528671
CD4_cells_PPP5C	0.528671
CD4_cells_RBM22	0.528671
CD4_cells_RNF138	0.528671
CD4_cells_SIRT6	0.528671
CD4_cells_SP4	0.528671
CD4_cells_TFAP4	0.528671
CD4_cells_THAP11	0.528671
CD4_cells_TOPORS	0.528671
CD4_cells_TRIM28	0.528671
CD4_cells_TRIM33	0.528671
CD4_cells_TRMT1	0.528671
CD4_cells_UBE2V1	0.528671
CD4_cells_VEZF1	0.528671
CD4_cells_ZC3H7A	0.528671
CD4_cells_ZNF451	0.528671
CD8_cells_FOXO3	0.536014
CD8_cells_MBD2	0.536014
CD8_cells_MCTP2	0.536014
CD8_cells_MED30	0.536014
CD8_cells_MIOS	0.536014
CD8_cells_NCBP2	0.536014
CD8_cells_NCOR2	0.536014
CD8_cells_NR2C2	0.536014
CD8_cells_PTPMT1	0.536014
CD8_cells_SIRT6	0.536014
CD8_cells_SMARCA4	0.536014
CD8_cells_SPI1	0.536014
CD8_cells_SREBF2	0.536014
CD8_cells_VPS72	0.536014
CD8_cells_ZBTB43	0.536014
CD8_cells_ZBTB44	0.536014
CD8_cells_ZCCHC17	0.536014
CD8_cells_ZNF131	0.536014
CD8_cells_ZNF24	0.536014
CD8_cells_ZNF276	0.536014
CD8_cells_ZNF524	0.536014
CD8_cells_ZNF652	0.536014
CD8_cells_ZNF75A	0.536014
CD8_cells_ZNF770	0.536014
NK_cells_AHCTF1	0.572761
NK_cells_CCNT2	0.572761
NK_cells_CREB3L2	0.572761
NK_cells_CSTF2	0.572761
NK_cells_EGR1	0.572761
NK_cells_ELK3	0.572761
NK_cells_GTF2H3	0.572761
NK_cells_ING3	0.572761
NK_cells_KLF13	0.572761
NK_cells_MRPL2	0.572761
NK_cells_NFE2L1	0.572761
NK_cells_NR4A3	0.572761
NK_cells_PDLIM5	0.572761
NK_cells_SOCS4	0.572761
NK_cells_SOX4	0.572761
NK_cells_SREBF2	0.572761
NK_cells_TBP	0.572761
NK_cells_TGIF1	0.572761
NK_cells_TOPORS	0.572761
NK_cells_TRIM24	0.572761
NK_cells_XRCC1	0.572761
NK_cells_ZBTB20	0.572761
NK_cells_ZBTB4	0.572761
NK_cells_ZC3H7A	0.572761
NK_cells_ZNF296	0.572761
NK_cells_ZNF302	0.572761
NK_cells_ZNF326	0.572761
NK_cells_ZNF683	0.572761
NK_cells_ZNF688	0.572761
NK_cells_ZNF708	0.572761
NK_cells_ZNF720	0.572761
NK_cells_ZNF721	0.572761
NK_cells_ZNF831	0.572761
NK_cells_ZXDC	0.572761
CD8_cells_CEBPG	0.606469
CD8_cells_CRTC2	0.606469
CD8_cells_GABPB1	0.606469
CD8_cells_KLF10	0.606469
CD8_cells_KLF9	0.606469
CD8_cells_MAF	0.606469
CD8_cells_MECP2	0.606469
CD8_cells_MRPL2	0.606469
CD8_cells_NCALD	0.606469
CD8_cells_NFYB	0.606469
CD8_cells_NR4A1	0.606469
CD8_cells_NR4A3	0.606469
CD8_cells_PHF21A	0.606469
CD8_cells_PIK3C3	0.606469
CD8_cells_PRNP	0.606469
CD8_cells_SMAD7	0.606469
CD8_cells_STAT5B	0.606469
CD8_cells_TIMM44	0.606469
CD8_cells_TRIM28	0.606469
CD8_cells_ZBTB7A	0.606469
CD8_cells_ZNF33A	0.606469
CD8_cells_ZNF622	0.606469
CD4_cells_AEBP2	0.606993
CD4_cells_AGMAT	0.606993
CD4_cells_ASCC1	0.606993
CD4_cells_ELK3	0.606993
CD4_cells_EP300	0.606993
CD4_cells_GAR1	0.606993
CD4_cells_GTF2H3	0.606993
CD4_cells_LAS1L	0.606993
CD4_cells_LUZP1	0.606993
CD4_cells_MAGEF1	0.606993
CD4_cells_MECP2	0.606993
CD4_cells_METTL3	0.606993
CD4_cells_MSI2	0.606993
CD4_cells_NFKB2	0.606993
CD4_cells_NNT	0.606993
CD4_cells_PHTF1	0.606993
CD4_cells_PTPMT1	0.606993
CD4_cells_RB1	0.606993
CD4_cells_RNF114	0.606993
CD4_cells_TCF12	0.606993
CD4_cells_TMEM33	0.606993
CD4_cells_VPS4B	0.606993
CD4_cells_ZNF267	0.606993
CD4_cells_ZNF622	0.606993
CD4_cells_ZNF655	0.606993
CD4_cells_ZNF770	0.606993
B_cells_ATF3	0.621601
B_cells_CFL2	0.621601
B_cells_CTNNB1	0.621601
B_cells_ECSIT	0.621601
B_cells_GMEB1	0.621601
B_cells_GTPBP6	0.621601
B_cells_HMBOX1	0.621601
B_cells_KLF4	0.621601
B_cells_MECP2	0.621601
B_cells_MED30	0.621601
B_cells_METTL14	0.621601
B_cells_NFATC3	0.621601
B_cells_NFE2L2	0.621601
B_cells_NFKB2	0.621601
B_cells_NUP107	0.621601
B_cells_PDS5A	0.621601
B_cells_PSMD12	0.621601
B_cells_R3HDM2	0.621601
B_cells_REST	0.621601
B_cells_SATB1	0.621601
B_cells_SETBP1	0.621601
B_cells_SNAPC5	0.621601
B_cells_SP3	0.621601
B_cells_TGIF1	0.621601
B_cells_THAP1	0.621601
B_cells_TOPORS	0.621601
B_cells_UBE2K	0.621601
B_cells_XBP1	0.621601
B_cells_ZHX1	0.621601
B_cells_ZHX2	0.621601
B_cells_ZNF10	0.621601
B_cells_ZNF326	0.621601
B_cells_ZNF431	0.621601
B_cells_ZNF444	0.621601
B_cells_ZNF800	0.621601
Plasma_blasts_ADNP2	0.628571
Plasma_blasts_AGMAT	0.628571
Plasma_blasts_ASPSCR1	0.628571
Plasma_blasts_BANP	0.628571
Plasma_blasts_BCL11A	0.628571
Plasma_blasts_CEBPD	0.628571
Plasma_blasts_CNOT3	0.628571
Plasma_blasts_CREBZF	0.628571
Plasma_blasts_DDIT3	0.628571
Plasma_blasts_DDX20	0.628571
Plasma_blasts_DUS3L	0.628571
Plasma_blasts_FOXO3	0.628571
Plasma_blasts_GABPA	0.628571
Plasma_blasts_GTF2H3	0.628571
Plasma_blasts_GTF3C2	0.628571
Plasma_blasts_GTPBP1	0.628571
Plasma_blasts_HIST2H2BE	0.628571
Plasma_blasts_HKR1	0.628571
Plasma_blasts_HMG20A	0.628571
Plasma_blasts_ID1	0.628571
Plasma_blasts_IKZF5	0.628571
Plasma_blasts_JDP2	0.628571
Plasma_blasts_KDM4A	0.628571
Plasma_blasts_KDM5B	0.628571
Plasma_blasts_KDM5D	0.628571
Plasma_blasts_KLF12	0.628571
Plasma_blasts_KLRG1	0.628571
Plasma_blasts_LCORL	0.628571
Plasma_blasts_MAFG	0.628571
Plasma_blasts_MAPK1	0.628571
Plasma_blasts_MBTPS2	0.628571
Plasma_blasts_MEF2D	0.628571
Plasma_blasts_METTL14	0.628571
Plasma_blasts_MTA3	0.628571
Plasma_blasts_NFE2L3	0.628571
Plasma_blasts_NNT	0.628571
Plasma_blasts_PICK1	0.628571
Plasma_blasts_PLAGL2	0.628571
Plasma_blasts_RBM7	0.628571
Plasma_blasts_RFX7	0.628571
Plasma_blasts_RORA	0.628571
Plasma_blasts_RPS6KA5	0.628571
Plasma_blasts_SIRT6	0.628571
Plasma_blasts_SMAD5	0.628571
Plasma_blasts_SP4	0.628571
Plasma_blasts_SRBD1	0.628571
Plasma_blasts_SREBF2	0.628571
Plasma_blasts_SRF	0.628571
Plasma_blasts_TAF1	0.628571
Plasma_blasts_TFE3	0.628571
Plasma_blasts_TFEB	0.628571
Plasma_blasts_TOPORS	0.628571
Plasma_blasts_TP73	0.628571
Plasma_blasts_USF2	0.628571
Plasma_blasts_VAMP3	0.628571
Plasma_blasts_VEZF1	0.628571
Plasma_blasts_XPA	0.628571
Plasma_blasts_YOD1	0.628571
Plasma_blasts_ZBTB25	0.628571
Plasma_blasts_ZBTB43	0.628571
Plasma_blasts_ZBTB7B	0.628571
Plasma_blasts_ZDHHC5	0.628571
Plasma_blasts_ZFP64	0.628571
Plasma_blasts_ZFY	0.628571
Plasma_blasts_ZMIZ1	0.628571
Plasma_blasts_ZNF124	0.628571
Plasma_blasts_ZNF138	0.628571
Plasma_blasts_ZNF143	0.628571
Plasma_blasts_ZNF148	0.628571
Plasma_blasts_ZNF160	0.628571
Plasma_blasts_ZNF251	0.628571
Plasma_blasts_ZNF282	0.628571
Plasma_blasts_ZNF296	0.628571
Plasma_blasts_ZNF302	0.628571
Plasma_blasts_ZNF317	0.628571
Plasma_blasts_ZNF32	0.628571
Plasma_blasts_ZNF331	0.628571
Plasma_blasts_ZNF335	0.628571
Plasma_blasts_ZNF33A	0.628571
Plasma_blasts_ZNF398	0.628571
Plasma_blasts_ZNF408	0.628571
Plasma_blasts_ZNF426	0.628571
Plasma_blasts_ZNF429	0.628571
Plasma_blasts_ZNF431	0.628571
Plasma_blasts_ZNF445	0.628571
Plasma_blasts_ZNF524	0.628571
Plasma_blasts_ZNF557	0.628571
Plasma_blasts_ZNF561	0.628571
Plasma_blasts_ZNF586	0.628571
Plasma_blasts_ZNF592	0.628571
Plasma_blasts_ZNF600	0.628571
Plasma_blasts_ZNF652	0.628571
Plasma_blasts_ZNF678	0.628571
Plasma_blasts_ZNF688	0.628571
Plasma_blasts_ZNF692	0.628571
Plasma_blasts_ZNF787	0.628571
Plasma_blasts_ZNF789	0.628571
Plasma_blasts_ZNF880	0.628571
Plasma_blasts_ZRSR2	0.628571
Plasma_blasts_ZSCAN16	0.628571
Plasma_blasts_ZSCAN2	0.628571
Plasma_blasts_ZXDC	0.628571
NK_cells_ATF2	0.662005
NK_cells_BACH2	0.662005
NK_cells_DGCR8	0.662005
NK_cells_DUS3L	0.662005
NK_cells_ELF4	0.662005
NK_cells_IRF5	0.662005
NK_cells_MAGEF1	0.662005
NK_cells_MTF1	0.662005
NK_cells_MYBL1	0.662005
NK_cells_MZF1	0.662005
NK_cells_NFE2L2	0.662005
NK_cells_NFKB2	0.662005
NK_cells_NRF1	0.662005
NK_cells_PRKAA1	0.662005
NK_cells_RARA	0.662005
NK_cells_SPATS2	0.662005
NK_cells_TRMT1	0.662005
NK_cells_USF1	0.662005
NK_cells_ZBTB43	0.662005
NK_cells_ZNF10	0.662005
NK_cells_ZNF274	0.662005
NK_cells_ZNF33A	0.662005
NK_cells_ZNF611	0.662005
NK_cells_ZNF76	0.662005
NK_cells_ZSCAN18	0.662005
CD8_cells_ARNTL	0.680594
CD8_cells_C19orf25	0.680594
CD8_cells_CCNT2	0.680594
CD8_cells_CTBP1	0.680594
CD8_cells_DEAF1	0.680594
CD8_cells_ETV3	0.680594
CD8_cells_FOXN2	0.680594
CD8_cells_GABPA	0.680594
CD8_cells_IVD	0.680594
CD8_cells_METTL14	0.680594
CD8_cells_NFAT5	0.680594
CD8_cells_NFIC	0.680594
CD8_cells_PPP1R10	0.680594
CD8_cells_RUNX1	0.680594
CD8_cells_RUNX2	0.680594
CD8_cells_STAT6	0.680594
CD8_cells_TOPORS	0.680594
CD8_cells_UBE2V1	0.680594
CD8_cells_UTP18	0.680594
CD8_cells_ZDHHC24	0.680594
CD8_cells_ZNF264	0.680594
CD8_cells_ZNF326	0.680594
CD8_cells_ZNF581	0.680594
CD8_cells_ZNF720	0.680594
CD8_cells_ZNF721	0.680594
Mono_cells_ASCL2	0.685714
Mono_cells_ATF6	0.685714
Mono_cells_BATF	0.685714
Mono_cells_CCDC25	0.685714
Mono_cells_CCNT2	0.685714
Mono_cells_CEBPG	0.685714
Mono_cells_CTCF	0.685714
Mono_cells_DMAP1	0.685714
Mono_cells_DNAJC21	0.685714
Mono_cells_DR1	0.685714
Mono_cells_ELF4	0.685714
Mono_cells_ESRRA	0.685714
Mono_cells_ETV3	0.685714
Mono_cells_EXOSC3	0.685714
Mono_cells_FLI1	0.685714
Mono_cells_FOSL1	0.685714
Mono_cells_GADD45A	0.685714
Mono_cells_GTPBP1	0.685714
Mono_cells_HBP1	0.685714
Mono_cells_HCFC1	0.685714
Mono_cells_HDAC1	0.685714
Mono_cells_HIST1H2BN	0.685714
Mono_cells_HMG20B	0.685714
Mono_cells_IRF9	0.685714
Mono_cells_KDM2A	0.685714
Mono_cells_KIF22	0.685714
Mono_cells_MAFG	0.685714
Mono_cells_MEF2A	0.685714
Mono_cells_MRPL1	0.685714
Mono_cells_NFIC	0.685714
Mono_cells_NFKB2	0.685714
Mono_cells_PCK2	0.685714
Mono_cells_PDE6H	0.685714
Mono_cells_POLE3	0.685714
Mono_cells_POLR2A	0.685714
Mono_cells_PPARG	0.685714
Mono_cells_PTPMT1	0.685714
Mono_cells_RBM22	0.685714
Mono_cells_RNASEH2C	0.685714
Mono_cells_RNF138	0.685714
Mono_cells_SIRT6	0.685714
Mono_cells_SMAD2	0.685714
Mono_cells_SMARCA4	0.685714
Mono_cells_SMC3	0.685714
Mono_cells_SOX4	0.685714
Mono_cells_SP1	0.685714
Mono_cells_STAT5A	0.685714
Mono_cells_TRIM28	0.685714
Mono_cells_USF2	0.685714
Mono_cells_VPS4B	0.685714
Mono_cells_ZBTB16	0.685714
Mono_cells_ZBTB7B	0.685714
Mono_cells_ZC3H7A	0.685714
Mono_cells_ZCCHC17	0.685714
Mono_cells_ZDHHC24	0.685714
Mono_cells_ZKSCAN1	0.685714
Mono_cells_ZNF124	0.685714
Mono_cells_ZNF131	0.685714
Mono_cells_ZNF148	0.685714
Mono_cells_ZNF24	0.685714
Mono_cells_ZNF281	0.685714
Mono_cells_ZNF787	0.685714
Mono_cells_ZNF791	0.685714
CD4_cells_ARNTL	0.688911
CD4_cells_ASPSCR1	0.688911
CD4_cells_ATF1	0.688911
CD4_cells_DDIT3	0.688911
CD4_cells_FOXN2	0.688911
CD4_cells_GABPA	0.688911
CD4_cells_GOT1	0.688911
CD4_cells_HDAC8	0.688911
CD4_cells_ID1	0.688911
CD4_cells_IVD	0.688911
CD4_cells_LARP1	0.688911
CD4_cells_MAP4K2	0.688911
CD4_cells_NR1D2	0.688911
CD4_cells_NR4A3	0.688911
CD4_cells_NUP107	0.688911
CD4_cells_RBPJ	0.688911
CD4_cells_ZCCHC17	0.688911
CD4_cells_ZNF33A	0.688911
B_cells_ADARB1	0.724165
B_cells_ADNP2	0.724165
B_cells_ATF2	0.724165
B_cells_BATF	0.724165
B_cells_BHLHE41	0.724165
B_cells_C19orf25	0.724165
B_cells_DDIT3	0.724165
B_cells_DIS3	0.724165
B_cells_DUS3L	0.724165
B_cells_E2F5	0.724165
B_cells_GADD45A	0.724165
B_cells_GTF2B	0.724165
B_cells_GTF3C5	0.724165
B_cells_HIVEP2	0.724165
B_cells_ID1	0.724165
B_cells_KLF12	0.724165
B_cells_KLF9	0.724165
B_cells_MAZ	0.724165
B_cells_MDM2	0.724165
B_cells_MIOS	0.724165
B_cells_NCBP2	0.724165
B_cells_NFAT5	0.724165
B_cells_NFKB1	0.724165
B_cells_NNT	0.724165
B_cells_PBX2	0.724165
B_cells_PDCD11	0.724165
B_cells_POU2F1	0.724165
B_cells_PPP5C	0.724165
B_cells_RBM7	0.724165
B_cells_RFC2	0.724165
B_cells_RLF	0.724165
B_cells_SMARCC2	0.724165
B_cells_TBP	0.724165
B_cells_TIMM44	0.724165
B_cells_TOB2	0.724165
B_cells_XPA	0.724165
B_cells_XRCC1	0.724165
B_cells_ZBED1	0.724165
B_cells_ZBTB16	0.724165
B_cells_ZFX	0.724165
B_cells_ZNF217	0.724165
B_cells_ZNF33A	0.724165
B_cells_ZNF33B	0.724165
B_cells_ZNF490	0.724165
B_cells_ZNF672	0.724165
B_cells_ZNF708	0.724165
B_cells_ZNF75A	0.724165
B_cells_ZNF766	0.724165
B_cells_ZNF92	0.724165
NK_cells_APEX2	0.754579
NK_cells_ATF5	0.754579
NK_cells_BRF1	0.754579
NK_cells_CTBP1	0.754579
NK_cells_DMAP1	0.754579
NK_cells_ETV3	0.754579
NK_cells_FOXO1	0.754579
NK_cells_GAR1	0.754579
NK_cells_HES6	0.754579
NK_cells_KDM2B	0.754579
NK_cells_KDM4C	0.754579
NK_cells_KLF12	0.754579
NK_cells_LAS1L	0.754579
NK_cells_MBD2	0.754579
NK_cells_ODC1	0.754579
NK_cells_R3HDM2	0.754579
NK_cells_SSBP3	0.754579
NK_cells_STAT5B	0.754579
NK_cells_TOB2	0.754579
NK_cells_ZNF317	0.754579
NK_cells_ZNF32	0.754579
NK_cells_ZNF430	0.754579
NK_cells_ZNF44	0.754579
NK_cells_ZNF677	0.754579
NK_cells_ZNF770	0.754579
CD8_cells_BACH2	0.757692
CD8_cells_CTCF	0.757692
CD8_cells_EGR1	0.757692
CD8_cells_ELF2	0.757692
CD8_cells_ELK3	0.757692
CD8_cells_ELK4	0.757692
CD8_cells_HIF1A	0.757692
CD8_cells_ING4	0.757692
CD8_cells_KDM2B	0.757692
CD8_cells_LARP1	0.757692
CD8_cells_MAFF	0.757692
CD8_cells_MAGEF1	0.757692
CD8_cells_MAP4K2	0.757692
CD8_cells_MEF2A	0.757692
CD8_cells_MLXIP	0.757692
CD8_cells_MYNN	0.757692
CD8_cells_NFKB1	0.757692
CD8_cells_OTUD4	0.757692
CD8_cells_PRKAA1	0.757692
CD8_cells_PURA	0.757692
CD8_cells_RBPJ	0.757692
CD8_cells_SIN3A	0.757692
CD8_cells_SMAD2	0.757692
CD8_cells_THRA	0.757692
CD8_cells_TP53	0.757692
CD8_cells_TRIM24	0.757692
CD8_cells_UBP1	0.757692
CD8_cells_ZBTB24	0.757692
CD8_cells_ZNF217	0.757692
CD8_cells_ZNF281	0.757692
CD8_cells_ZNF296	0.757692
CD8_cells_ZNF426	0.757692
CD8_cells_ZNF431	0.757692
CD8_cells_ZNF688	0.757692
CD8_cells_ZNF766	0.757692
CD8_cells_ZRSR2	0.757692
CD4_cells_BAD	0.775624
CD4_cells_BCL3	0.775624
CD4_cells_CTNNB1	0.775624
CD4_cells_ETV6	0.775624
CD4_cells_FOXN3	0.775624
CD4_cells_GTPBP6	0.775624
CD4_cells_KDM2A	0.775624
CD4_cells_KLF12	0.775624
CD4_cells_LARP4	0.775624
CD4_cells_LYL1	0.775624
CD4_cells_MAFF	0.775624
CD4_cells_MBD1	0.775624
CD4_cells_NFYB	0.775624
CD4_cells_NMRAL1	0.775624
CD4_cells_NOC2L	0.775624
CD4_cells_PDS5A	0.775624
CD4_cells_PIK3C3	0.775624
CD4_cells_PURA	0.775624
CD4_cells_SNAI3	0.775624
CD4_cells_TBP	0.775624
CD4_cells_TROVE2	0.775624
CD4_cells_UTP18	0.775624
CD4_cells_ZBTB38	0.775624
CD4_cells_ZEB1	0.775624
CD4_cells_ZFP90	0.775624
CD4_cells_ZNF766	0.775624
CD4_cells_ZNF800	0.775624
B_cells_ATF5	0.832945
B_cells_BACH1	0.832945
B_cells_BCL3	0.832945
B_cells_CREB1	0.832945
B_cells_CRTC2	0.832945
B_cells_CTCF	0.832945
B_cells_ELF2	0.832945
B_cells_ELK3	0.832945
B_cells_FUBP1	0.832945
B_cells_GABPA	0.832945
B_cells_GOT1	0.832945
B_cells_GTF2H3	0.832945
B_cells_HIVEP1	0.832945
B_cells_HMG20B	0.832945
B_cells_LARP4	0.832945
B_cells_MAGEF1	0.832945
B_cells_MAPK1	0.832945
B_cells_MRPL1	0.832945
B_cells_MSI2	0.832945
B_cells_MSRA	0.832945
B_cells_MXI1	0.832945
B_cells_PHF21A	0.832945
B_cells_PPP1R10	0.832945
B_cells_PURA	0.832945
B_cells_RXRB	0.832945
B_cells_SIN3A	0.832945
B_cells_TBPL1	0.832945
B_cells_TFDP2	0.832945
B_cells_UGP2	0.832945
B_cells_USF1	0.832945
B_cells_USP39	0.832945
B_cells_VEZF1	0.832945
B_cells_ZNF506	0.832945
B_cells_ZNF652	0.832945
B_cells_ZNF721	0.832945
B_cells_ZNF770	0.832945
B_cells_ZNF91	0.832945
B_cells_ZSCAN18	0.832945
CD8_cells_BCL3	0.837063
CD8_cells_BRF1	0.837063
CD8_cells_DDIT3	0.837063
CD8_cells_DMAP1	0.837063
CD8_cells_ECSIT	0.837063
CD8_cells_FOSL2	0.837063
CD8_cells_GTF2B	0.837063
CD8_cells_GTF2F1	0.837063
CD8_cells_HIVEP3	0.837063
CD8_cells_ID1	0.837063
CD8_cells_LAS1L	0.837063
CD8_cells_MGA	0.837063
CD8_cells_MRPS25	0.837063
CD8_cells_NR1H2	0.837063
CD8_cells_PDLIM5	0.837063
CD8_cells_RFX5	0.837063
CD8_cells_RNF138	0.837063
CD8_cells_SP4	0.837063
CD8_cells_STAT5A	0.837063
CD8_cells_TCF12	0.837063
CD8_cells_UBE2K	0.837063
CD8_cells_ZKSCAN1	0.837063
CD8_cells_ZNF146	0.837063
CD8_cells_ZNF22	0.837063
CD8_cells_ZNF32	0.837063
CD8_cells_ZNF639	0.837063
CD8_cells_ZNF800	0.837063
NK_cells_ASPSCR1	0.851815
NK_cells_ATF3	0.851815
NK_cells_BACH1	0.851815
NK_cells_CEBPB	0.851815
NK_cells_CRTC2	0.851815
NK_cells_ECSIT	0.851815
NK_cells_GADD45A	0.851815
NK_cells_GTF2A1	0.851815
NK_cells_HIVEP3	0.851815
NK_cells_HMG20B	0.851815
NK_cells_KDM2A	0.851815
NK_cells_KDM4B	0.851815
NK_cells_KDM5B	0.851815
NK_cells_MEX3C	0.851815
NK_cells_MLXIP	0.851815
NK_cells_MRPL1	0.851815
NK_cells_NFIC	0.851815
NK_cells_NR4A1	0.851815
NK_cells_NUP133	0.851815
NK_cells_PDCD11	0.851815
NK_cells_RXRA	0.851815
NK_cells_SP4	0.851815
NK_cells_VAMP3	0.851815
NK_cells_ZFP14	0.851815
NK_cells_ZFP90	0.851815
NK_cells_ZNF217	0.851815
NK_cells_ZNF236	0.851815
NK_cells_ZNF414	0.851815
NK_cells_ZNF426	0.851815
NK_cells_ZNF431	0.851815
NK_cells_ZNF580	0.851815
NK_cells_ZNF746	0.851815
NK_cells_ZNF75A	0.851815
NK_cells_ZNF821	0.851815
NK_cells_ZNF830	0.851815
Plasma_blasts_ADNP	0.857143
Plasma_blasts_AGAP2	0.857143
Plasma_blasts_ARNT	0.857143
Plasma_blasts_ARNTL2	0.857143
Plasma_blasts_ATF2	0.857143
Plasma_blasts_ATF7	0.857143
Plasma_blasts_BACH1	0.857143
Plasma_blasts_BHLHE41	0.857143
Plasma_blasts_BRF1	0.857143
Plasma_blasts_CBFA2T2	0.857143
Plasma_blasts_CCNT2	0.857143
Plasma_blasts_CDK2AP1	0.857143
Plasma_blasts_CENPB	0.857143
Plasma_blasts_CLOCK	0.857143
Plasma_blasts_CNOT6	0.857143
Plasma_blasts_CSTF2	0.857143
Plasma_blasts_CYB5R1	0.857143
Plasma_blasts_DBP	0.857143
Plasma_blasts_DEAF1	0.857143
Plasma_blasts_DMAP1	0.857143
Plasma_blasts_E2F3	0.857143
Plasma_blasts_E2F5	0.857143
Plasma_blasts_E2F6	0.857143
Plasma_blasts_E4F1	0.857143
Plasma_blasts_ELK3	0.857143
Plasma_blasts_ERF	0.857143
Plasma_blasts_ESR1	0.857143
Plasma_blasts_FIZ1	0.857143
Plasma_blasts_FOXK1	0.857143
Plasma_blasts_FOXK2	0.857143
Plasma_blasts_FOXO1	0.857143
Plasma_blasts_FOXP1	0.857143
Plasma_blasts_GABPB1	0.857143
Plasma_blasts_GIT2	0.857143
Plasma_blasts_GLYCTK	0.857143
Plasma_blasts_HDAC6	0.857143
Plasma_blasts_HDAC8	0.857143
Plasma_blasts_HMBOX1	0.857143
Plasma_blasts_ING3	0.857143
Plasma_blasts_IRF5	0.857143
Plasma_blasts_IRF9	0.857143
Plasma_blasts_IVD	0.857143
Plasma_blasts_KDM2B	0.857143
Plasma_blasts_LUZP1	0.857143
Plasma_blasts_MCTP2	0.857143
Plasma_blasts_MECP2	0.857143
Plasma_blasts_MGA	0.857143
Plasma_blasts_MNT	0.857143
Plasma_blasts_MYNN	0.857143
Plasma_blasts_NCOR2	0.857143
Plasma_blasts_NF1	0.857143
Plasma_blasts_NFAT5	0.857143
Plasma_blasts_NFATC3	0.857143
Plasma_blasts_NR2C1	0.857143
Plasma_blasts_NUAK2	0.857143
Plasma_blasts_PAXIP1	0.857143
Plasma_blasts_PBX2	0.857143
Plasma_blasts_PDLIM5	0.857143
Plasma_blasts_PHF21A	0.857143
Plasma_blasts_PHF8	0.857143
Plasma_blasts_PHTF1	0.857143
Plasma_blasts_PIR	0.857143
Plasma_blasts_POLR3A	0.857143
Plasma_blasts_POU2F1	0.857143
Plasma_blasts_R3HDM2	0.857143
Plasma_blasts_RARA	0.857143
Plasma_blasts_RBAK	0.857143
Plasma_blasts_RBBP5	0.857143
Plasma_blasts_RCOR1	0.857143
Plasma_blasts_RFX1	0.857143
Plasma_blasts_RFX3	0.857143
Plasma_blasts_RUNX3	0.857143
Plasma_blasts_SIN3A	0.857143
Plasma_blasts_SMAD2	0.857143
Plasma_blasts_SMUG1	0.857143
Plasma_blasts_SNAPC5	0.857143
Plasma_blasts_SSBP3	0.857143
Plasma_blasts_STAT6	0.857143
Plasma_blasts_TBX21	0.857143
Plasma_blasts_TFDP2	0.857143
Plasma_blasts_TOB2	0.857143
Plasma_blasts_TP53	0.857143
Plasma_blasts_TRIM24	0.857143
Plasma_blasts_TRIM33	0.857143
Plasma_blasts_TSNAX	0.857143
Plasma_blasts_USF1	0.857143
Plasma_blasts_VDR	0.857143
Plasma_blasts_XRCC4	0.857143
Plasma_blasts_ZBTB17	0.857143
Plasma_blasts_ZBTB40	0.857143
Plasma_blasts_ZBTB44	0.857143
Plasma_blasts_ZBTB45	0.857143
Plasma_blasts_ZC3H11A	0.857143
Plasma_blasts_ZFP91	0.857143
Plasma_blasts_ZNF10	0.857143
Plasma_blasts_ZNF107	0.857143
Plasma_blasts_ZNF121	0.857143
Plasma_blasts_ZNF174	0.857143
Plasma_blasts_ZNF195	0.857143
Plasma_blasts_ZNF226	0.857143
Plasma_blasts_ZNF227	0.857143
Plasma_blasts_ZNF26	0.857143
Plasma_blasts_ZNF263	0.857143
Plasma_blasts_ZNF266	0.857143
Plasma_blasts_ZNF267	0.857143
Plasma_blasts_ZNF274	0.857143
Plasma_blasts_ZNF275	0.857143
Plasma_blasts_ZNF276	0.857143
Plasma_blasts_ZNF280D	0.857143
Plasma_blasts_ZNF3	0.857143
Plasma_blasts_ZNF324	0.857143
Plasma_blasts_ZNF33B	0.857143
Plasma_blasts_ZNF37A	0.857143
Plasma_blasts_ZNF384	0.857143
Plasma_blasts_ZNF397	0.857143
Plasma_blasts_ZNF410	0.857143
Plasma_blasts_ZNF430	0.857143
Plasma_blasts_ZNF44	0.857143
Plasma_blasts_ZNF444	0.857143
Plasma_blasts_ZNF451	0.857143
Plasma_blasts_ZNF506	0.857143
Plasma_blasts_ZNF532	0.857143
Plasma_blasts_ZNF544	0.857143
Plasma_blasts_ZNF562	0.857143
Plasma_blasts_ZNF587	0.857143
Plasma_blasts_ZNF655	0.857143
Plasma_blasts_ZNF669	0.857143
Plasma_blasts_ZNF684	0.857143
Plasma_blasts_ZNF708	0.857143
Plasma_blasts_ZNF746	0.857143
Plasma_blasts_ZNF76	0.857143
Plasma_blasts_ZNF780A	0.857143
Plasma_blasts_ZNF90	0.857143
Plasma_blasts_ZNF91	0.857143
CD4_cells_ADNP	0.863936
CD4_cells_AHR	0.863936
CD4_cells_ATF2	0.863936
CD4_cells_ATF6	0.863936
CD4_cells_C19orf25	0.863936
CD4_cells_E2F4	0.863936
CD4_cells_FOSB	0.863936
CD4_cells_FOSL2	0.863936
CD4_cells_GIT2	0.863936
CD4_cells_KDM5B	0.863936
CD4_cells_MBD2	0.863936
CD4_cells_MDM2	0.863936
CD4_cells_MEF2A	0.863936
CD4_cells_MYBL1	0.863936
CD4_cells_NFAT5	0.863936
CD4_cells_NR4A1	0.863936
CD4_cells_PRNP	0.863936
CD4_cells_RFXANK	0.863936
CD4_cells_RUNX3	0.863936
CD4_cells_SMAD7	0.863936
CD4_cells_SP3	0.863936
CD4_cells_STAT4	0.863936
CD4_cells_TFAM	0.863936
CD4_cells_USP39	0.863936
CD4_cells_ZKSCAN1	0.863936
CD4_cells_ZNF146	0.863936
CD4_cells_ZNF276	0.863936
CD4_cells_ZNF33B	0.863936
CD4_cells_ZNF394	0.863936
CD4_cells_ZNF410	0.863936
CD4_cells_ZNF581	0.863936
Mono_cells_AGGF1	0.885714
Mono_cells_APEX2	0.885714
Mono_cells_ARID5A	0.885714
Mono_cells_ARID5B	0.885714
Mono_cells_ASH2L	0.885714
Mono_cells_ATF2	0.885714
Mono_cells_ATF7	0.885714
Mono_cells_BAD	0.885714
Mono_cells_BCL6	0.885714
Mono_cells_CDC5L	0.885714
Mono_cells_CEBPA	0.885714
Mono_cells_CREB1	0.885714
Mono_cells_CREB3	0.885714
Mono_cells_CREBL2	0.885714
Mono_cells_DAZAP1	0.885714
Mono_cells_DDIT3	0.885714
Mono_cells_DHX36	0.885714
Mono_cells_DUSP22	0.885714
Mono_cells_E2F3	0.885714
Mono_cells_ELK3	0.885714
Mono_cells_FOSL2	0.885714
Mono_cells_FOXN3	0.885714
Mono_cells_FOXO3	0.885714
Mono_cells_FOXP1	0.885714
Mono_cells_GABPA	0.885714
Mono_cells_GTF2B	0.885714
Mono_cells_GTF2H3	0.885714
Mono_cells_GTPBP6	0.885714
Mono_cells_HIST2H2BE	0.885714
Mono_cells_IVD	0.885714
Mono_cells_JAZF1	0.885714
Mono_cells_JDP2	0.885714
Mono_cells_KLF9	0.885714
Mono_cells_MAGEF1	0.885714
Mono_cells_MAZ	0.885714
Mono_cells_MDM2	0.885714
Mono_cells_MECP2	0.885714
Mono_cells_MEF2D	0.885714
Mono_cells_MNT	0.885714
Mono_cells_MRPS25	0.885714
Mono_cells_MTF1	0.885714
Mono_cells_MXD3	0.885714
Mono_cells_NCOR2	0.885714
Mono_cells_NFE2L2	0.885714
Mono_cells_NFYC	0.885714
Mono_cells_PDLIM5	0.885714
Mono_cells_PHF21A	0.885714
Mono_cells_POLD2	0.885714
Mono_cells_PPP1R10	0.885714
Mono_cells_RCOR1	0.885714
Mono_cells_RELA	0.885714
Mono_cells_REST	0.885714
Mono_cells_RFC2	0.885714
Mono_cells_RUVBL1	0.885714
Mono_cells_SEMA4A	0.885714
Mono_cells_SMAD3	0.885714
Mono_cells_SMARCB1	0.885714
Mono_cells_SMARCC2	0.885714
Mono_cells_SNAPC5	0.885714
Mono_cells_SSBP3	0.885714
Mono_cells_TBL1XR1	0.885714
Mono_cells_TCF12	0.885714
Mono_cells_TOB2	0.885714
Mono_cells_TRMT1	0.885714
Mono_cells_TROVE2	0.885714
Mono_cells_TSNAX	0.885714
Mono_cells_UBP1	0.885714
Mono_cells_ZBTB38	0.885714
Mono_cells_ZFX	0.885714
Mono_cells_ZNF217	0.885714
Mono_cells_ZNF22	0.885714
Mono_cells_ZNF429	0.885714
Mono_cells_ZNF467	0.885714
Mono_cells_ZNF577	0.885714
Mono_cells_ZRSR2	0.885714
CD8_cells_AEBP2	0.918182
CD8_cells_AGAP2	0.918182
CD8_cells_APEX2	0.918182
CD8_cells_CEBPB	0.918182
CD8_cells_DNMT3A	0.918182
CD8_cells_E2F3	0.918182
CD8_cells_ETV6	0.918182
CD8_cells_GADD45A	0.918182
CD8_cells_GAR1	0.918182
CD8_cells_HCFC1	0.918182
CD8_cells_HIRIP3	0.918182
CD8_cells_HIVEP2	0.918182
CD8_cells_HMG20B	0.918182
CD8_cells_HTATIP2	0.918182
CD8_cells_ING3	0.918182
CD8_cells_KDM2A	0.918182
CD8_cells_MAZ	0.918182
CD8_cells_MLX	0.918182
CD8_cells_MRPL1	0.918182
CD8_cells_NFATC1	0.918182
CD8_cells_NFYC	0.918182
CD8_cells_NR2C1	0.918182
CD8_cells_NUP107	0.918182
CD8_cells_PPP5C	0.918182
CD8_cells_R3HDM2	0.918182
CD8_cells_RNF114	0.918182
CD8_cells_RPS6KA5	0.918182
CD8_cells_SMAD3	0.918182
CD8_cells_WRNIP1	0.918182
CD8_cells_ZBTB11	0.918182
CD8_cells_ZBTB20	0.918182
CD8_cells_ZNF143	0.918182
CD8_cells_ZNF267	0.918182
CD8_cells_ZNF394	0.918182
CD8_cells_ZNF83	0.918182
CD8_cells_ZNF831	0.918182
B_cells_ATF6	0.943279
B_cells_CNOT4	0.943279
B_cells_DMAP1	0.943279
B_cells_DNAJC21	0.943279
B_cells_ELK4	0.943279
B_cells_ING3	0.943279
B_cells_IRF4	0.943279
B_cells_JAZF1	0.943279
B_cells_KAT2A	0.943279
B_cells_KDM2A	0.943279
B_cells_KDM4C	0.943279
B_cells_KLF10	0.943279
B_cells_LMO2	0.943279
B_cells_MAP4K2	0.943279
B_cells_MBD1	0.943279
B_cells_MEF2D	0.943279
B_cells_MLXIP	0.943279
B_cells_MRPL2	0.943279
B_cells_NCOR2	0.943279
B_cells_NFATC1	0.943279
B_cells_NOC2L	0.943279
B_cells_NR1D2	0.943279
B_cells_NUAK2	0.943279
B_cells_PHTF1	0.943279
B_cells_PIK3C3	0.943279
B_cells_POLD2	0.943279
B_cells_POLE3	0.943279
B_cells_RPS6KA5	0.943279
B_cells_RUNX3	0.943279
B_cells_SMC3	0.943279
B_cells_TERF1	0.943279
B_cells_UTP18	0.943279
B_cells_VPS72	0.943279
B_cells_ZBTB24	0.943279
B_cells_ZBTB40	0.943279
B_cells_ZBTB43	0.943279
B_cells_ZFP14	0.943279
B_cells_ZNF138	0.943279
B_cells_ZNF143	0.943279
B_cells_ZNF160	0.943279
B_cells_ZNF22	0.943279
B_cells_ZNF622	0.943279
B_cells_ZNF655	0.943279
B_cells_ZNF669	0.943279
B_cells_ZNF692	0.943279
B_cells_ZNF720	0.943279
B_cells_ZRSR2	0.943279
NK_cells_AEBP2	0.949717
NK_cells_ARID5B	0.949717
NK_cells_CREBZF	0.949717
NK_cells_DBP	0.949717
NK_cells_DEAF1	0.949717
NK_cells_DNMT3A	0.949717
NK_cells_FEZ1	0.949717
NK_cells_GTF3C2	0.949717
NK_cells_HKR1	0.949717
NK_cells_MEF2D	0.949717
NK_cells_NCOR2	0.949717
NK_cells_NFYB	0.949717
NK_cells_PQBP1	0.949717
NK_cells_PURA	0.949717
NK_cells_RBPJ	0.949717
NK_cells_RPS6KA5	0.949717
NK_cells_RXRB	0.949717
NK_cells_SIRT6	0.949717
NK_cells_SPI1	0.949717
NK_cells_STAT5A	0.949717
NK_cells_TFEB	0.949717
NK_cells_THAP11	0.949717
NK_cells_TRIM28	0.949717
NK_cells_UBE2V1	0.949717
NK_cells_UTP18	0.949717
NK_cells_ZFX	0.949717
NK_cells_ZNF276	0.949717
NK_cells_ZNF506	0.949717
NK_cells_ZNF622	0.949717
CD4_cells_AGAP2	0.954645
CD4_cells_AGGF1	0.954645
CD4_cells_CPSF4	0.954645
CD4_cells_CREB3L2	0.954645
CD4_cells_EGR1	0.954645
CD4_cells_ELF2	0.954645
CD4_cells_ELK1	0.954645
CD4_cells_GTF2F1	0.954645
CD4_cells_HDAC3	0.954645
CD4_cells_HIVEP2	0.954645
CD4_cells_ING3	0.954645
CD4_cells_KLRG1	0.954645
CD4_cells_MRPL2	0.954645
CD4_cells_NFATC1	0.954645
CD4_cells_PML	0.954645
CD4_cells_POLR2A	0.954645
CD4_cells_RARA	0.954645
CD4_cells_RCOR1	0.954645
CD4_cells_RELA	0.954645
CD4_cells_SNAPC5	0.954645
CD4_cells_SSBP3	0.954645
CD4_cells_STAT5A	0.954645
CD4_cells_STAT6	0.954645
CD4_cells_TOB2	0.954645
CD4_cells_VPS72	0.954645
CD4_cells_XRCC1	0.954645
CD4_cells_ZBTB7A	0.954645
CD4_cells_ZNF101	0.954645
CD4_cells_ZNF138	0.954645
CD4_cells_ZNF148	0.954645
CD4_cells_ZNF414	0.954645
CD4_cells_ZNF720	0.954645
B_cells_CEBPG	1
B_cells_CYB5R1	1
B_cells_EP300	1
B_cells_ETV6	1
B_cells_FOXO1	1
B_cells_GTPBP1	1
B_cells_HBP1	1
B_cells_MBD2	1
B_cells_MLX	1
B_cells_MTF1	1
B_cells_PRNP	1
B_cells_RBPJ	1
B_cells_RELA	1
B_cells_SMAD4	1
B_cells_SMARCA5	1
B_cells_TBL1XR1	1
B_cells_TGIF2	1
B_cells_TRIM33	1
B_cells_YEATS4	1
B_cells_ZEB1	1
B_cells_ZKSCAN1	1
B_cells_ZNF148	1
B_cells_ZNF429	1
B_cells_ZNF675	1
B_cells_ZNF821	1
B_cells_ZNF83	1
CD4_cells_AKR1A1	1
CD4_cells_ATF3	1
CD4_cells_ATF6B	1
CD4_cells_CEBPG	1
CD4_cells_DNAJC21	1
CD4_cells_ING4	1
CD4_cells_IRF9	1
CD4_cells_KLF10	1
CD4_cells_MAZ	1
CD4_cells_MGA	1
CD4_cells_RLF	1
CD4_cells_TBL1XR1	1
CD4_cells_THAP1	1
CD4_cells_XPA	1
CD4_cells_ZBED1	1
CD4_cells_ZBTB1	1
CD4_cells_ZNF217	1
CD8_cells_AGGF1	1
CD8_cells_AHR	1
CD8_cells_ARID5A	1
CD8_cells_ASCC1	1
CD8_cells_ATF3	1
CD8_cells_CREB3L2	1
CD8_cells_CTNNB1	1
CD8_cells_CUX1	1
CD8_cells_DNTTIP1	1
CD8_cells_DUS3L	1
CD8_cells_DUSP22	1
CD8_cells_E4F1	1
CD8_cells_FOXJ3	1
CD8_cells_GRHPR	1
CD8_cells_HBP1	1
CD8_cells_KDM4C	1
CD8_cells_KLF13	1
CD8_cells_LUZP1	1
CD8_cells_MDM2	1
CD8_cells_MSC	1
CD8_cells_NFE2L2	1
CD8_cells_NNT	1
CD8_cells_NR1D2	1
CD8_cells_PDS5A	1
CD8_cells_RARA	1
CD8_cells_RBM7	1
CD8_cells_TAF1	1
CD8_cells_THAP11	1
CD8_cells_TRIM33	1
CD8_cells_TSN	1
CD8_cells_ZC3H7A	1
CD8_cells_ZNF480	1
Mono_cells_ARID3A	1
Mono_cells_ATF6B	1
Mono_cells_BDP1	1
Mono_cells_CBFB	1
Mono_cells_CDK2AP1	1
Mono_cells_CLK1	1
Mono_cells_CTBP1	1
Mono_cells_CTBP2	1
Mono_cells_CTNNB1	1
Mono_cells_CYB5R1	1
Mono_cells_DUS3L	1
Mono_cells_ECSIT	1
Mono_cells_ELF2	1
Mono_cells_FIP1L1	1
Mono_cells_FUBP1	1
Mono_cells_GRHPR	1
Mono_cells_HDAC2	1
Mono_cells_HDAC3	1
Mono_cells_HSF1	1
Mono_cells_KLF11	1
Mono_cells_LARP4	1
Mono_cells_MCTP2	1
Mono_cells_MED30	1
Mono_cells_NFE2L1	1
Mono_cells_NME1	1
Mono_cells_ODC1	1
Mono_cells_PQBP1	1
Mono_cells_PRNP	1
Mono_cells_SSRP1	1
Mono_cells_TFEB	1
Mono_cells_TSN	1
Mono_cells_UBTF	1
Mono_cells_VPS72	1
Mono_cells_XPA	1
Mono_cells_ZBED1	1
Mono_cells_ZBTB43	1
Mono_cells_ZMIZ1	1
Mono_cells_ZNF580	1
Mono_cells_ZNF581	1
Mono_cells_ZNF655	1
Mono_cells_ZNF76	1
NK_cells_CPSF4	1
NK_cells_ELK4	1
NK_cells_FOXO3	1
NK_cells_IVD	1
NK_cells_MAZ	1
NK_cells_NFAT5	1
NK_cells_SETDB1	1
NK_cells_SMAD4	1
NK_cells_SP3	1
NK_cells_TBPL1	1
NK_cells_ZBTB2	1
NK_cells_ZBTB38	1
NK_cells_ZNF493	1
NK_cells_ZNF836	1
Plasma_blasts_ARID3B	1
Plasma_blasts_ASCC1	1
Plasma_blasts_ASH2L	1
Plasma_blasts_CFL2	1
Plasma_blasts_CIC	1
Plasma_blasts_CREB3L4	1
Plasma_blasts_CREBL2	1
Plasma_blasts_CREM	1
Plasma_blasts_ELF2	1
Plasma_blasts_ELK4	1
Plasma_blasts_ESRRA	1
Plasma_blasts_ETV2	1
Plasma_blasts_GFI1	1
Plasma_blasts_GMEB1	1
Plasma_blasts_GMEB2	1
Plasma_blasts_GZF1	1
Plasma_blasts_ING4	1
Plasma_blasts_KDM4B	1
Plasma_blasts_MEF2A	1
Plasma_blasts_MESP1	1
Plasma_blasts_MIOS	1
Plasma_blasts_MSC	1
Plasma_blasts_MSI2	1
Plasma_blasts_MSRA	1
Plasma_blasts_MYPOP	1
Plasma_blasts_MZF1	1
Plasma_blasts_NFATC2	1
Plasma_blasts_NFE2L1	1
Plasma_blasts_NFYA	1
Plasma_blasts_NPDC1	1
Plasma_blasts_NR3C1	1
Plasma_blasts_NUP133	1
Plasma_blasts_PDCD11	1
Plasma_blasts_PLAG1	1
Plasma_blasts_PPARA	1
Plasma_blasts_PPP2R3B	1
Plasma_blasts_PRDM15	1
Plasma_blasts_PRDM4	1
Plasma_blasts_PRKAA1	1
Plasma_blasts_RFX5	1
Plasma_blasts_RFXAP	1
Plasma_blasts_RLF	1
Plasma_blasts_RREB1	1
Plasma_blasts_RUNX1	1
Plasma_blasts_RXRB	1
Plasma_blasts_SCMH1	1
Plasma_blasts_SETBP1	1
Plasma_blasts_SETDB1	1
Plasma_blasts_SP1	1
Plasma_blasts_STAT5B	1
Plasma_blasts_TFCP2	1
Plasma_blasts_TRIM21	1
Plasma_blasts_UBP1	1
Plasma_blasts_ZBED6	1
Plasma_blasts_ZBTB1	1
Plasma_blasts_ZBTB11	1
Plasma_blasts_ZBTB20	1
Plasma_blasts_ZBTB48	1
Plasma_blasts_ZC3H7A	1
Plasma_blasts_ZKSCAN1	1
Plasma_blasts_ZKSCAN5	1
Plasma_blasts_ZNF100	1
Plasma_blasts_ZNF131	1
Plasma_blasts_ZNF141	1
Plasma_blasts_ZNF248	1
Plasma_blasts_ZNF264	1
Plasma_blasts_ZNF281	1
Plasma_blasts_ZNF35	1
Plasma_blasts_ZNF394	1
Plasma_blasts_ZNF460	1
Plasma_blasts_ZNF598	1
Plasma_blasts_ZNF611	1
Plasma_blasts_ZNF654	1
Plasma_blasts_ZNF672	1
Plasma_blasts_ZNF714	1
Plasma_blasts_ZNF721	1
Plasma_blasts_ZNF791	1
Plasma_blasts_ZNF841	1
Plasma_blasts_ZNF85	1
