## Supplementary Data S4 for "Bifurcated monocyte states are predictive of mortality in severe COVID-19"

### Sheet: mono_cells_gsea_enrichment.21.0
	Classical monocytes		Intermediate monocytes		Non-classical monocytes
	Enrichment score	FDR	Enrichment score	FDR	Enrichment score	FDR
REACTOME_PI_METABOLISM	-4.67415	0.00053671	5.61116	3.19953e-05	-0.314874	0.973639
REACTOME_SYNTHESIS_OF_PIPS_AT_THE_PLASMA_MEMBRANE	-4.41502	0.000846286	5.34867	7.05292e-05	-0.972737	0.658885
REACTOME_REGULATION_OF_TP53_EXPRESSION_AND_DEGRADATION	-4.58229	0.000563219	5.18795	0.000112834	0.543714	0.881252
KEGG_SPLICEOSOME	-5.36097	0.00013178	5.04432	0.000144917	1.40965	0.469619
REACTOME_SYNTHESIS_OF_PIPS_AT_THE_EARLY_ENDOSOME_MEMBRANE	-4.49485	0.000738897	4.87447	0.000261212	0.975408	0.65789
REACTOME_PROCESSING_OF_CAPPED_INTRON_CONTAINING_PRE_MRNA	-4.91663	0.000321936	4.86431	0.000261212	1.63921	0.363229
REACTOME_CHROMATIN_ORGANIZATION	-4.19377	0.00145594	4.82832	0.000274008	-1.99183	0.269533
REACTOME_MRNA_SPLICING	-4.93217	0.000321936	4.74964	0.000360462	2.32208	0.18024
REACTOME_CD28_CO_STIMULATION	-4.07018	0.00191763	4.69233	0.000367351	2.06117	0.257385
REACTOME_VEGFR2_MEDIATED_VASCULAR_PERMEABILITY	-4.64704	0.00053671	4.67084	0.000367351	1.17821	0.5718
REACTOME_INTERFERON_SIGNALING	-4.29925	0.0012973	4.5927	0.000497557	-1.0755	0.616273
REACTOME_DAP12_SIGNALING	-3.85617	0.00352063	4.56398	0.000517079	0.67662	0.816715
REACTOME_ESR_MEDIATED_SIGNALING	-3.65753	0.00576206	4.55668	0.000517079	-1.84561	0.30873
REACTOME_CYTOSOLIC_SENSORS_OF_PATHOGEN_ASSOCIATED_DNA	-4.5942	0.000563219	4.48578	0.000680323	0.601041	0.85418
REACTOME_HATS_ACETYLATE_HISTONES	-4.03052	0.00221497	4.41354	0.000899425	-1.02055	0.639855
REACTOME_EPHRIN_SIGNALING	-2.94724	0.0248987	4.37323	0.000995896	-2.15104	0.22876
REACTOME_PHOSPHORYLATION_SITE_MUTANTS_OF_CTNNB1_ARE_NOT_TARGETED_TO_THE_PROTEASOME_BY_THE_DESTRUCTION_COMPLEX	-4.21981	0.00142891	4.36477	0.000995896	-1.69742	0.341956
REACTOME_ESTROGEN_DEPENDENT_GENE_EXPRESSION	-3.25301	0.0133671	4.35781	0.000995896	-2.31433	0.180629
REACTOME_INTERFERON_GAMMA_SIGNALING	-4.20569	0.00142891	4.31521	0.00109695	-0.335586	0.969063
REACTOME_DNA_DAMAGE_TELOMERE_STRESS_INDUCED_SENESCENCE	-2.7961	0.0333023	4.29622	0.00109695	-2.7388	0.114351
REACTOME_REGULATION_OF_TP53_ACTIVITY	-4.88946	0.000321936	4.2943	0.00109695	1.92791	0.284901
REACTOME_RUNX3_REGULATES_P14_ARF	-1.95338	0.149138	4.28524	0.00109695	-0.0650868	1
REACTOME_ANTIVIRAL_MECHANISM_BY_IFN_STIMULATED_GENES	-4.1811	0.00148979	4.27292	0.00109695	-1.2703	0.529842
KEGG_FC_GAMMA_R_MEDIATED_PHAGOCYTOSIS	-3.8519	0.00352063	4.25888	0.00112786	-1.07539	0.616273
REACTOME_G1_PHASE	-4.21281	0.00142891	4.23791	0.00119124	1.20489	0.559301
REACTOME_SIGNALING_BY_NUCLEAR_RECEPTORS	-3.56889	0.00704601	4.23167	0.00119124	-1.07034	0.616478
REACTOME_RIP_MEDIATED_NFKB_ACTIVATION_VIA_ZBP1	-3.5255	0.00756079	4.21691	0.00123215	-0.389818	0.950386
REACTOME_DEUBIQUITINATION	-4.36957	0.00099096	4.20447	0.00126246	-0.183775	1
KEGG_PROSTATE_CANCER	-2.76692	0.0343851	4.16672	0.00141552	-0.233815	1
REACTOME_COSTIMULATION_BY_THE_CD28_FAMILY	-4.43916	0.000798742	4.16145	0.00141552	2.67547	0.12338
REACTOME_EPIGENETIC_REGULATION_OF_GENE_EXPRESSION	-3.48062	0.00801447	4.15868	0.00141552	-1.96585	0.273556
REACTOME_TRNA_PROCESSING_IN_THE_NUCLEUS	-3.50002	0.00771488	4.14009	0.00149375	-0.173275	1
REACTOME_INTERFERON_ALPHA_BETA_SIGNALING	-3.63392	0.00579803	4.12271	0.00156869	-1.67366	0.351486
REACTOME_DNA_REPAIR	-4.46619	0.000745675	4.11213	0.00160026	0.0980428	1
REACTOME_TRANSCRIPTIONAL_REGULATION_OF_WHITE_ADIPOCYTE_DIFFERENTIATION	-2.14643	0.10604	4.09726	0.00166393	-3.13123	0.0556325
KEGG_B_CELL_RECEPTOR_SIGNALING_PATHWAY	-2.86068	0.0296477	4.09121	0.00166626	-0.399512	0.946302
REACTOME_TRANSPORT_OF_MATURE_TRANSCRIPT_TO_CYTOPLASM	-3.61564	0.00603772	4.08374	0.00167982	-1.31541	0.512011
REACTOME_ZBP1_DAI_MEDIATED_INDUCTION_OF_TYPE_I_IFNS	-3.4208	0.00872212	4.07495	0.00170394	-0.533438	0.884412
REACTOME_FORMATION_OF_SENESCENCE_ASSOCIATED_HETEROCHROMATIN_FOCI_SAHF	-3.29821	0.0117353	4.06138	0.00172649	-2.51541	0.152646
KEGG_APOPTOSIS	-2.80699	0.032762	4.06129	0.00172649	-1.63665	0.363229
REACTOME_RRNA_MODIFICATION_IN_THE_NUCLEUS_AND_CYTOSOL	-4.07769	0.00190556	4.03125	0.00192009	2.40283	0.162894
KEGG_SMALL_CELL_LUNG_CANCER	-3.16434	0.0161957	3.98668	0.00226955	-0.649602	0.830086
REACTOME_RNA_POLYMERASE_II_TRANSCRIBES_SNRNA_GENES	-4.67357	0.00053671	3.9547	0.00254161	-0.0333138	1
KEGG_CHRONIC_MYELOID_LEUKEMIA	-2.79028	0.0333023	3.93974	0.00261514	0.975621	0.65789
REACTOME_DNA_DOUBLE_STRAND_BREAK_REPAIR	-4.22762	0.00142891	3.93809	0.00261514	0.112246	1
KEGG_RNA_DEGRADATION	-4.74294	0.00053671	3.92557	0.00270095	1.22806	0.551217
REACTOME_SIGNALING_BY_ERYTHROPOIETIN	-3.5587	0.00723564	3.91644	0.00275132	-1.05698	0.620621
REACTOME_CELL_CYCLE_MITOTIC	-4.26038	0.00129957	3.89439	0.00289467	0.269629	0.990999
REACTOME_RUNX1_REGULATES_GENES_INVOLVED_IN_MEGAKARYOCYTE_DIFFERENTIATION_AND_PLATELET_FUNCTION	-3.16535	0.0161957	3.88919	0.00289467	-2.67301	0.12338
REACTOME_NOTCH4_INTRACELLULAR_DOMAIN_REGULATES_TRANSCRIPTION	-3.80848	0.00404733	3.8867	0.00289467	-1.50786	0.429289
REACTOME_GENE_EXPRESSION_TRANSCRIPTION	-4.02059	0.00225415	3.8824	0.00289467	-0.729479	0.792102
REACTOME_RUNX1_INTERACTS_WITH_CO_FACTORS_WHOSE_PRECISE_EFFECT_ON_RUNX1_TARGETS_IS_NOT_KNOWN	-2.33992	0.0748322	3.8465	0.00311152	0.246721	1
REACTOME_S_PHASE	-4.26622	0.00129957	3.84485	0.00311152	2.49064	0.155309
KEGG_COLORECTAL_CANCER	-2.13019	0.108422	3.8425	0.00311152	0.523685	0.887643
REACTOME_CELL_CYCLE	-4.28556	0.0012973	3.84111	0.00311152	0.202579	1
REACTOME_SIGNALING_BY_NOTCH	-2.96162	0.0248567	3.83981	0.00311152	-1.08965	0.61287
REACTOME_INTEGRIN_SIGNALING	-3.40852	0.00896396	3.82238	0.00328775	0.0161444	1
REACTOME_UB_SPECIFIC_PROCESSING_PROTEASES	-4.13158	0.00163874	3.81178	0.00337922	0.649219	0.830086
REACTOME_TRNA_PROCESSING	-4.10025	0.00182505	3.80459	0.00342609	0.373119	0.953398
REACTOME_MITOTIC_G1_G1_S_PHASES	-3.92733	0.00279071	3.78445	0.0036604	0.907226	0.696212
REACTOME_TRANSCRIPTIONAL_REGULATION_BY_RUNX3	-3.34785	0.0103725	3.74709	0.0041884	1.3179	0.512011
REACTOME_HOMOLOGY_DIRECTED_REPAIR	-4.27937	0.0012973	3.72502	0.00450606	0.739695	0.7865
REACTOME_TRANSCRIPTIONAL_REGULATION_BY_RUNX1	-3.38747	0.0094371	3.71334	0.00465194	-0.930527	0.682754
REACTOME_GPVI_MEDIATED_ACTIVATION_CASCADE	-2.73541	0.0367358	3.70316	0.00477449	1.13073	0.596525
REACTOME_TRAF3_DEPENDENT_IRF_ACTIVATION_PATHWAY	-3.50617	0.00771488	3.69047	0.00486425	-2.45816	0.158638
REACTOME_GRB2:SOS_PROVIDES_LINKAGE_TO_MAPK_SIGNALING_FOR_INTEGRINS	-3.35849	0.0100616	3.68814	0.00486425	-1.02352	0.638602
REACTOME_ACTIVATION_OF_RAC1_DOWNSTREAM_OF_NMDARS	-3.66813	0.00567463	3.68777	0.00486425	0.319904	0.971861
REACTOME_SIGNALING_BY_NOTCH3	-3.52568	0.00756079	3.68449	0.00486425	0.0047921	1
REACTOME_TBC_RABGAPS	-2.86476	0.0295279	3.6741	0.00498698	0.184041	1
KEGG_NOTCH_SIGNALING_PATHWAY	-3.70953	0.00516523	3.67142	0.00498698	-1.07992	0.613537
REACTOME_CHROMOSOME_MAINTENANCE	-3.71431	0.00514889	3.66267	0.0050367	1.6806	0.350243
REACTOME_TRANSCRIPTIONAL_REGULATION_BY_TP53	-4.00353	0.00231036	3.66232	0.0050367	0.858497	0.719828
REACTOME_SIGNALING_BY_NOTCH1	-2.55455	0.0517646	3.65851	0.00504842	-1.22407	0.551968
REACTOME_BASE_EXCISION_REPAIR	-2.67915	0.0406588	3.65064	0.00514136	0.0460156	1
REACTOME_TELOMERE_MAINTENANCE	-2.68121	0.0406105	3.64313	0.0052292	0.281759	0.98629
REACTOME_NONHOMOLOGOUS_END_JOINING_NHEJ	-3.31957	0.0110664	3.63419	0.00534863	-1.93017	0.284705
KEGG_ENDOMETRIAL_CANCER	-2.74044	0.0364595	3.629	0.00534958	-0.160344	1
REACTOME_INHIBITION_OF_REPLICATION_INITIATION_OF_DAMAGED_DNA_BY_RB1_E2F1	-3.754	0.00467276	3.62587	0.00534958	1.62502	0.367109
REACTOME_RAF_ACTIVATION	-2.69567	0.0397988	3.62396	0.00534958	-0.903457	0.698351
REACTOME_REGULATION_OF_SIGNALING_BY_CBL	-2.43861	0.063097	3.62199	0.00534958	1.56563	0.399715
REACTOME_REGULATION_OF_LIPID_METABOLISM_BY_PEROXISOME_PROLIFERATOR_ACTIVATED_RECEPTOR_ALPHA_PPARALPHA	-2.30298	0.0799	3.57871	0.00624665	-2.06217	0.257385
REACTOME_DISEASES_OF_IMMUNE_SYSTEM	-2.79715	0.0333023	3.57137	0.00635213	-1.71254	0.3379
KEGG_RENAL_CELL_CARCINOMA	-2.6577	0.0424586	3.56045	0.0065487	-0.440946	0.927966
REACTOME_TP53_REGULATES_TRANSCRIPTION_OF_DNA_REPAIR_GENES	-3.64432	0.00576773	3.55682	0.00656698	-0.282453	0.98629
REACTOME_COHESIN_LOADING_ONTO_CHROMATIN	-3.47134	0.00801447	3.55142	0.00663039	0.707294	0.803346
REACTOME_HOST_INTERACTIONS_WITH_INFLUENZA_FACTORS	-3.29159	0.011925	3.54694	0.00667162	0.340602	0.967339
KEGG_NOD_LIKE_RECEPTOR_SIGNALING_PATHWAY	-2.64813	0.0430945	3.54145	0.0067394	-1.82744	0.30873
KEGG_ENDOCYTOSIS	-3.79211	0.00417202	3.53606	0.00675514	0.0259164	1
REACTOME_SIGNALING_BY_NOTCH4	-3.75318	0.00467276	3.53528	0.00675514	1.52169	0.423936
REACTOME_CYTOSOLIC_TRNA_AMINOACYLATION	-2.92088	0.026088	3.52721	0.00689262	0.702345	0.806685
REACTOME_INTRA_GOLGI_TRAFFIC	-3.79576	0.00417202	3.52408	0.00690341	0.624565	0.840627
REACTOME_DISEASES_OF_SIGNAL_TRANSDUCTION	-3.45014	0.00829242	3.51554	0.00703795	0.200141	1
REACTOME_CELL_CYCLE_CHECKPOINTS	-4.14209	0.00161146	3.5136	0.00703795	0.348359	0.962037
REACTOME_PKMTS_METHYLATE_HISTONE_LYSINES	-3.06202	0.0204678	3.50247	0.00717438	-1.8174	0.309195
KEGG_TOLL_LIKE_RECEPTOR_SIGNALING_PATHWAY	-1.87943	0.167802	3.4981	0.00717438	-2.26151	0.196698
REACTOME_INTERLEUKIN_2_FAMILY_SIGNALING	-2.7878	0.0333023	3.49781	0.00717438	-1.63837	0.363229
REACTOME_SIGNALING_BY_SCF_KIT	-2.82366	0.0321079	3.49552	0.00717438	-0.227913	1
REACTOME_SIGNALING_BY_EGFRVIII_IN_CANCER	-3.44906	0.00829242	3.49328	0.00717438	0.0931583	1
REACTOME_MITOTIC_TELOPHASE_CYTOKINESIS	-3.47542	0.00801447	3.49088	0.00717438	0.625491	0.840501
REACTOME_DAP12_INTERACTIONS	-2.81786	0.0323261	3.49046	0.00717438	-0.375537	0.952598
REACTOME_DDX58_IFIH1_MEDIATED_INDUCTION_OF_INTERFERON_ALPHA_BETA	-3.17365	0.0159766	3.48583	0.00723198	-2.43048	0.160046
REACTOME_OAS_ANTIVIRAL_RESPONSE	-2.61953	0.0447855	3.4715	0.00755925	-2.92163	0.0815197
REACTOME_ONCOGENIC_MAPK_SIGNALING	-2.63259	0.0436572	3.4637	0.0076658	-0.19234	1
REACTOME_METALLOPROTEASE_DUBS	-3.12215	0.0178404	3.46246	0.0076658	-2.02954	0.261649
REACTOME_SIGNALING_BY_RAS_MUTANTS	-2.73053	0.0371466	3.46044	0.0076658	0.0425081	1
REACTOME_SYNTHESIS_OF_PIPS_AT_THE_LATE_ENDOSOME_MEMBRANE	-3.471	0.00801447	3.44574	0.00802327	0.957073	0.667832
REACTOME_ENDOSOMAL_VACUOLAR_PATHWAY	-3.65162	0.00576206	3.42659	0.00853564	2.2596	0.196698
REACTOME_RUNX3_REGULATES_NOTCH_SIGNALING	-2.633	0.0436572	3.42395	0.00854393	-2.15343	0.228464
REACTOME_TRANSPORT_OF_MATURE_MRNAS_DERIVED_FROM_INTRONLESS_TRANSCRIPTS	-3.4529	0.00829242	3.41837	0.00863699	-0.298997	0.977498
REACTOME_RNA_POLYMERASE_II_PRE_TRANSCRIPTION_EVENTS	-3.67398	0.00567424	3.41611	0.00863699	0.602843	0.85395
REACTOME_GENERIC_TRANSCRIPTION_PATHWAY	-3.51897	0.00757901	3.41399	0.00863699	-0.695563	0.8088
REACTOME_FORMATION_OF_THE_BETA_CATENIN:TCF_TRANSACTIVATING_COMPLEX	-2.34743	0.0737606	3.41055	0.00867342	-1.3979	0.475385
REACTOME_SUMOYLATION	-3.5027	0.00771488	3.40363	0.00882178	-0.157665	1
REACTOME_CELL_DEATH_SIGNALLING_VIA_NRAGE_NRIF_AND_NADE	-3.94124	0.00268855	3.39901	0.00888847	1.33978	0.500983
REACTOME_TRANSCRIPTIONAL_ACTIVITY_OF_SMAD2_SMAD3:SMAD4_HETEROTRIMER	-3.33683	0.0106226	3.39706	0.00888847	0.311415	0.974418
REACTOME_REGULATED_PROTEOLYSIS_OF_P75NTR	-3.62941	0.00579803	3.39065	0.00890289	0.0213225	1
REACTOME_DEATH_RECEPTOR_SIGNALLING	-3.01998	0.0221126	3.38989	0.00890289	0.29948	0.977498
REACTOME_HDR_THROUGH_HOMOLOGOUS_RECOMBINATION_HRR	-3.37681	0.0096481	3.38838	0.00890289	2.57036	0.147371
REACTOME_BETA_CATENIN_PHOSPHORYLATION_CASCADE	-3.19424	0.0153931	3.38777	0.00890289	-2.39389	0.163279
REACTOME_RAB_REGULATION_OF_TRAFFICKING	-3.2783	0.0123156	3.38043	0.00907224	-0.232663	1
REACTOME_UCH_PROTEINASES	-3.46596	0.00808777	3.37626	0.00913882	1.21158	0.556093
REACTOME_LRR_FLII_INTERACTING_PROTEIN_1_LRRFIP1_ACTIVATES_TYPE_I_IFN_PRODUCTION	-3.21577	0.0146887	3.36965	0.00928821	-0.483244	0.905892
REACTOME_CD209_DC_SIGN_SIGNALING	-2.18736	0.0983155	3.33947	0.0102492	-0.364239	0.956643
REACTOME_CYCLIN_A:CDK2_ASSOCIATED_EVENTS_AT_S_PHASE_ENTRY	-3.4741	0.00801447	3.33815	0.0102492	1.72576	0.335038
REACTOME_TCF_DEPENDENT_SIGNALING_IN_RESPONSE_TO_WNT	-3.10434	0.0184168	3.33462	0.0103017	-0.37209	0.953622
KEGG_RIG_I_LIKE_RECEPTOR_SIGNALING_PATHWAY	-2.96434	0.0247648	3.3298	0.0103406	-2.04142	0.261513
REACTOME_EXTENSION_OF_TELOMERES	-3.53974	0.00753095	3.32939	0.0103406	4.45971	0.00261317
REACTOME_E2F_MEDIATED_REGULATION_OF_DNA_REPLICATION	-3.52241	0.00756438	3.32705	0.0103503	1.0701	0.616478
REACTOME_M_PHASE	-3.75014	0.00467276	3.28459	0.0119551	0.147267	1
REACTOME_CD28_DEPENDENT_PI3K_AKT_SIGNALING	-2.47488	0.0582919	3.28069	0.0120335	1.99248	0.269533
REACTOME_DOWNSTREAM_SIGNAL_TRANSDUCTION	-3.43499	0.00865487	3.26316	0.0127102	1.57808	0.392087
REACTOME_POSITIVE_EPIGENETIC_REGULATION_OF_RRNA_EXPRESSION	-2.54836	0.0521773	3.25632	0.0129267	-1.73051	0.333821
REACTOME_CTLA4_INHIBITORY_SIGNALING	-2.66388	0.0419701	3.25355	0.0129604	-0.367508	0.95579
REACTOME_CONSTITUTIVE_SIGNALING_BY_AKT1_E17K_IN_CANCER	-3.66644	0.00567463	3.24309	0.013152	1.35985	0.490806
REACTOME_HIV_LIFE_CYCLE	-3.91215	0.00291261	3.241	0.013152	1.45404	0.454346
KEGG_GLIOMA	-2.28543	0.0827094	3.24033	0.013152	-0.59883	0.854803
REACTOME_SUMOYLATION_OF_DNA_DAMAGE_RESPONSE_AND_REPAIR_PROTEINS	-3.38202	0.00954611	3.23961	0.013152	0.535943	0.884412
KEGG_UBIQUITIN_MEDIATED_PROTEOLYSIS	-3.42914	0.00872212	3.23884	0.013152	-1.58969	0.387286
REACTOME_TRANSCRIPTION_OF_THE_HIV_GENOME	-3.72097	0.00509591	3.23742	0.013152	0.961024	0.667832
REACTOME_RNA_POLYMERASE_III_TRANSCRIPTION_INITIATION_FROM_TYPE_3_PROMOTER	-3.55435	0.00726772	3.22549	0.013576	0.228335	1
REACTOME_PP2A_MEDIATED_DEPHOSPHORYLATION_OF_KEY_METABOLIC_FACTORS	-3.14762	0.0167157	3.20819	0.0142718	-1.20069	0.560175
REACTOME_CYTOKINE_SIGNALING_IN_IMMUNE_SYSTEM	-2.90974	0.0266607	3.20249	0.0144602	-1.30284	0.518021
REACTOME_NOTCH3_INTRACELLULAR_DOMAIN_REGULATES_TRANSCRIPTION	-3.05364	0.0206853	3.19763	0.0146085	-1.74302	0.330193
REACTOME_TELOMERE_C_STRAND_LAGGING_STRAND_SYNTHESIS	-3.30002	0.0117353	3.17505	0.0156723	4.24119	0.00353965
REACTOME_ANTIGEN_PRESENTATION:_FOLDING_ASSEMBLY_AND_PEPTIDE_LOADING_OF_CLASS_I_MHC	-3.40154	0.00907333	3.17349	0.0156723	0.536564	0.884412
REACTOME_SIGNALING_BY_NOTCH1_IN_CANCER	-2.3868	0.0688471	3.15952	0.0163367	-1.01865	0.639886
REACTOME_ANTIGEN_PROCESSING_CROSS_PRESENTATION	-3.13999	0.0170237	3.14935	0.0167894	1.13174	0.596406
REACTOME_CELLULAR_SENESCENCE	-1.78456	0.192453	3.14384	0.0167894	-2.54221	0.149024
REACTOME_CD28_DEPENDENT_VAV1_PATHWAY	-2.50559	0.0562102	3.14306	0.0167894	0.297913	0.977498
REACTOME_MITOTIC_PROPHASE	-2.68071	0.0406105	3.14179	0.0167894	-1.99877	0.269383
KEGG_DNA_REPLICATION	-4.15963	0.00158585	3.13926	0.0167894	3.97684	0.00585156
REACTOME_ATTENUATION_PHASE	-3.96824	0.00250584	3.13854	0.0167894	1.91055	0.289666
KEGG_NEUROTROPHIN_SIGNALING_PATHWAY	-2.25271	0.0878405	3.12711	0.0170555	-0.931761	0.682754
REACTOME_EXPORT_OF_VIRAL_RIBONUCLEOPROTEINS_FROM_NUCLEUS	-2.86111	0.0296477	3.12682	0.0170555	0.533668	0.884412
KEGG_CELL_CYCLE	-3.50411	0.00771488	3.12672	0.0170555	0.376039	0.952598
REACTOME_PRE_NOTCH_EXPRESSION_AND_PROCESSING	-1.69919	0.214067	3.11291	0.0177665	-3.34247	0.0377693
REACTOME_LAGGING_STRAND_SYNTHESIS	-3.17702	0.0158985	3.10358	0.0181313	4.5653	0.00198519
REACTOME_MET_ACTIVATES_RAP1_AND_RAC1	-3.98696	0.00242146	3.10336	0.0181313	0.530988	0.885079
REACTOME_APOPTOSIS_INDUCED_DNA_FRAGMENTATION	-3.05976	0.0205031	3.10051	0.0181773	-1.10529	0.606664
REACTOME_NRAGE_SIGNALS_DEATH_THROUGH_JNK	-3.41834	0.00872212	3.09911	0.0181773	0.637914	0.834861
REACTOME_ERYTHROPOIETIN_ACTIVATES_PHOSPHOINOSITIDE_3_KINASE_PI3K	-2.33542	0.0750774	3.0953	0.0182519	-2.01434	0.265374
KEGG_ACUTE_MYELOID_LEUKEMIA	-1.77229	0.193848	3.09321	0.0182519	-1.60663	0.377527
KEGG_NON_HOMOLOGOUS_END_JOINING	-2.7747	0.0340943	3.09271	0.0182519	1.47128	0.447642
REACTOME_RESOLUTION_OF_ABASIC_SITES_AP_SITES	-3.52824	0.00756079	3.08837	0.0183881	3.54729	0.021367
REACTOME_REGULATION_OF_GENE_EXPRESSION_IN_LATE_STAGE_BRANCHING_MORPHOGENESIS_PANCREATIC_BUD_PRECURSOR_CELLS	-2.38125	0.0693641	3.08708	0.0183881	-2.21499	0.208841
REACTOME_NUCLEOTIDE_BINDING_DOMAIN_LEUCINE_RICH_REPEAT_CONTAINING_RECEPTOR_NLR_SIGNALING_PATHWAYS	-2.65239	0.0428415	3.0816	0.018624	-2.50304	0.155175
REACTOME_DNA_STRAND_ELONGATION	-3.21768	0.0146887	3.07244	0.019001	4.00847	0.00540524
REACTOME_INTERLEUKIN_RECEPTOR_SHC_SIGNALING	-2.43045	0.063849	3.07226	0.019001	-1.63986	0.363229
REACTOME_RUNX1_REGULATES_TRANSCRIPTION_OF_GENES_INVOLVED_IN_BCR_SIGNALING	-1.88444	0.166837	3.07012	0.0190303	0	1
REACTOME_NEGATIVE_EPIGENETIC_REGULATION_OF_RRNA_EXPRESSION	-2.42609	0.0641112	3.06541	0.0191464	-1.27019	0.529842
REACTOME_MITOTIC_PROMETAPHASE	-4.00515	0.00231036	3.06498	0.0191464	1.15321	0.586493
REACTOME_TOLL_LIKE_RECEPTOR_9_TLR9_CASCADE	-2.32545	0.0763546	3.04509	0.0199237	-2.30999	0.181722
REACTOME_MITOTIC_G2_G2_M_PHASES	-3.17911	0.0158985	3.04469	0.0199237	1.36949	0.485044
REACTOME_NUCLEAR_ENVELOPE_REASSEMBLY	-2.44874	0.0618493	3.04441	0.0199237	0.114956	1
REACTOME_NF_KB_ACTIVATION_THROUGH_FADD_RIP_1_PATHWAY_MEDIATED_BY_CASPASE_8_AND_10	-2.57865	0.0490387	3.04404	0.0199237	-3.20136	0.0531105
REACTOME_RNA_POLYMERASE_II_TRANSCRIPTION_TERMINATION	-2.73928	0.0364595	3.0435	0.0199237	-0.311517	0.974418
REACTOME_RESOLUTION_OF_D_LOOP_STRUCTURES	-2.12461	0.10945	3.04326	0.0199237	-0.0134184	1
REACTOME_SIGNALING_BY_RHO_GTPASES	-3.63906	0.00579803	3.04017	0.0200222	-1.35355	0.492842
REACTOME_RUNX3_REGULATES_CDKN1A_TRANSCRIPTION	-2.65629	0.0424918	3.02653	0.0207325	1.70171	0.341956
REACTOME_TRAF6_MEDIATED_IRF7_ACTIVATION	-2.94986	0.0248987	3.02309	0.0208547	-1.14759	0.588136
REACTOME_CENTROSOME_MATURATION	-2.94673	0.0248987	3.01892	0.021034	1.64209	0.363229
REACTOME_PROCESSING_OF_DNA_DOUBLE_STRAND_BREAK_ENDS	-3.40054	0.00907333	3.01291	0.0213437	-0.113184	1
REACTOME_SIGNAL_REGULATORY_PROTEIN_FAMILY_INTERACTIONS	-2.15582	0.104228	3.00309	0.0217021	0.0125903	1
REACTOME_NEGATIVE_REGULATORS_OF_DDX58_IFIH1_SIGNALING	-2.88328	0.0287401	3.00203	0.0217021	-2.14744	0.22876
KEGG_SYSTEMIC_LUPUS_ERYTHEMATOSUS	-2.82151	0.0321079	3.00162	0.0217021	0.0503474	1
REACTOME_HOMOLOGOUS_DNA_PAIRING_AND_STRAND_EXCHANGE	-3.04529	0.0210269	2.99817	0.0217733	1.74198	0.330193
REACTOME_AKT_PHOSPHORYLATES_TARGETS_IN_THE_NUCLEUS	-3.5062	0.00771488	2.99754	0.0217733	0.997879	0.649736
REACTOME_HDACS_DEACETYLATE_HISTONES	-1.93945	0.152922	2.99348	0.0219547	-2.93715	0.0798989
REACTOME_RESOLUTION_OF_AP_SITES_VIA_THE_MULTIPLE_NUCLEOTIDE_PATCH_REPLACEMENT_PATHWAY	-2.99991	0.0232396	2.98958	0.0221265	3.92585	0.00671724
REACTOME_SYNTHESIS_OF_PIPS_AT_THE_GOLGI_MEMBRANE	-2.80302	0.0330317	2.98679	0.0222186	-0.298485	0.977498
REACTOME_DEGRADATION_OF_BETA_CATENIN_BY_THE_DESTRUCTION_COMPLEX	-3.01581	0.0222963	2.98291	0.0223915	1.30489	0.517889
REACTOME_DISASSEMBLY_OF_THE_DESTRUCTION_COMPLEX_AND_RECRUITMENT_OF_AXIN_TO_THE_MEMBRANE	-3.10407	0.0184168	2.98045	0.0224614	-2.32139	0.18024
REACTOME_RNA_POLYMERASE_II_TRANSCRIPTION_ELONGATION	-2.9455	0.0248987	2.97468	0.0227768	-0.369575	0.955237
REACTOME_INTERLEUKIN_3_INTERLEUKIN_5_AND_GM_CSF_SIGNALING	-2.24687	0.088779	2.96849	0.0229797	0.405032	0.943166
REACTOME_PTK6_REGULATES_CELL_CYCLE	-2.40505	0.0669391	2.96717	0.0229797	0	1
REACTOME_TP53_REGULATES_TRANSCRIPTION_OF_CELL_CYCLE_GENES	-3.19471	0.0153931	2.96703	0.0229797	-0.1895	1
REACTOME_ACTIVATION_OF_RAC1	-2.82759	0.0320093	2.96602	0.0229797	-0.64602	0.831734
REACTOME_G2_M_CHECKPOINTS	-3.1789	0.0158985	2.96024	0.0233036	0.678914	0.816715
REACTOME_SIGNALING_BY_MODERATE_KINASE_ACTIVITY_BRAF_MUTANTS	-2.48124	0.0580603	2.9524	0.0237905	-0.54017	0.883835
REACTOME_TRANSCRIPTIONAL_REGULATION_OF_GRANULOPOIESIS	-1.8644	0.1715	2.94857	0.0239735	-2.45482	0.158638
REACTOME_ESTABLISHMENT_OF_SISTER_CHROMATID_COHESION	-2.93979	0.0248987	2.94692	0.0239887	2.08581	0.24769
REACTOME_PTK6_EXPRESSION	-2.74823	0.0359964	2.9451	0.0239966	-1.48221	0.444742
REACTOME_SIGNALING_BY_FGFR3_FUSIONS_IN_CANCER	-2.97726	0.0241154	2.94276	0.0239966	0.321339	0.971241
REACTOME_CLASS_I_MHC_MEDIATED_ANTIGEN_PROCESSING_PRESENTATION	-3.1207	0.0178404	2.94249	0.0239966	-0.282583	0.98629
REACTOME_RORA_ACTIVATES_GENE_EXPRESSION	-1.53176	0.26872	2.9324	0.0246764	-1.22052	0.552887
REACTOME_DEX_H_BOX_HELICASES_ACTIVATE_TYPE_I_IFN_AND_INFLAMMATORY_CYTOKINES_PRODUCTION	-2.79126	0.0333023	2.92606	0.0249008	-0.80818	0.749294
REACTOME_RNA_POLYMERASE_I_TRANSCRIPTION	-2.22972	0.0916055	2.92594	0.0249008	-1.91453	0.289666
REACTOME_PLATELET_AGGREGATION_PLUG_FORMATION	-2.7684	0.0343603	2.92532	0.0249008	-0.309497	0.974963
REACTOME_P75_NTR_RECEPTOR_MEDIATED_SIGNALLING	-3.16204	0.0161957	2.92297	0.0249038	1.03446	0.63201
REACTOME_METABOLISM_OF_RNA	-3.22892	0.0143349	2.91105	0.0257156	2.53375	0.149024
KEGG_PYRIMIDINE_METABOLISM	-2.6928	0.0398586	2.90675	0.025956	0.54929	0.881252
REACTOME_NOTCH1_INTRACELLULAR_DOMAIN_REGULATES_TRANSCRIPTION	-1.47146	0.293008	2.90177	0.0261919	-1.56534	0.399715
REACTOME_METABOLISM_OF_NON_CODING_RNA	-2.94132	0.0248987	2.90113	0.0261919	1.80985	0.309195
REACTOME_HDMS_DEMETHYLATE_HISTONES	-1.76555	0.19577	2.89876	0.0262745	-3.17316	0.0533465
REACTOME_NOTCH4_ACTIVATION_AND_TRANSMISSION_OF_SIGNAL_TO_THE_NUCLEUS	-3.34021	0.0105772	2.88514	0.027318	1.86521	0.302588
REACTOME_SIGNALING_BY_LIGAND_RESPONSIVE_EGFR_VARIANTS_IN_CANCER	-2.98355	0.0240004	2.87832	0.0276873	1.46474	0.449225
REACTOME_TRANSCRIPTIONAL_REGULATION_BY_E2F6	-3.04911	0.0208796	2.87783	0.0276873	0.989916	0.653461
REACTOME_HIV_INFECTION	-3.49016	0.00792286	2.87679	0.0276873	1.67353	0.351486
REACTOME_SIGNALING_BY_NOTCH2	-2.35806	0.0722132	2.87428	0.0277882	0.333523	0.969063
REACTOME_SCAVENGING_BY_CLASS_F_RECEPTORS	-2.84207	0.0307854	2.86811	0.0281054	1.97434	0.27147
REACTOME_TP53_REGULATES_TRANSCRIPTION_OF_ADDITIONAL_CELL_CYCLE_GENES_WHOSE_EXACT_ROLE_IN_THE_P53_PATHWAY_REMAIN_UNCERTAIN	-3.81454	0.00402228	2.86663	0.0281054	1.03509	0.63201
REACTOME_G1_S_DNA_DAMAGE_CHECKPOINTS	-2.99625	0.0233937	2.86141	0.0284427	1.72981	0.333821
REACTOME_GENE_SILENCING_BY_RNA	-2.49068	0.0575345	2.85572	0.0287225	-1.65318	0.35891
REACTOME_CELLULAR_RESPONSES_TO_EXTERNAL_STIMULI	-2.4109	0.0663196	2.85291	0.0288566	-0.801092	0.754703
REACTOME_SMAD2_SMAD3:SMAD4_HETEROTRIMER_REGULATES_TRANSCRIPTION	-3.18662	0.0156961	2.84716	0.0292608	1.65462	0.35891
REACTOME_EXTRA_NUCLEAR_ESTROGEN_SIGNALING	-2.52539	0.0547588	2.8411	0.0296827	-0.424388	0.935306
REACTOME_ERYTHROPOIETIN_ACTIVATES_RAS	-3.02134	0.0221126	2.83995	0.0296827	0.235368	1
KEGG_NON_SMALL_CELL_LUNG_CANCER	-1.88994	0.165584	2.83566	0.0298063	-0.544435	0.881252
REACTOME_TCR_SIGNALING	-3.1089	0.0184085	2.83383	0.0298063	2.47688	0.155309
REACTOME_REGULATION_OF_TP53_ACTIVITY_THROUGH_ASSOCIATION_WITH_CO_FACTORS	-2.23455	0.0912429	2.83382	0.0298063	-0.594127	0.856786
REACTOME_CELLULAR_RESPONSES_TO_STRESS	-2.56024	0.0512386	2.83339	0.0298063	-0.544897	0.881252
KEGG_BASE_EXCISION_REPAIR	-2.70666	0.0388667	2.8225	0.030713	1.70046	0.341956
REACTOME_SIGNALING_BY_ERBB2	-2.37326	0.0705276	2.81839	0.0309832	-0.180877	1
KEGG_ERBB_SIGNALING_PATHWAY	-1.76214	0.196192	2.81481	0.0311138	-0.857481	0.719828
REACTOME_LEADING_STRAND_SYNTHESIS	-3.08992	0.0189724	2.81446	0.0311138	3.77517	0.00983073
KEGG_PANCREATIC_CANCER	-1.69468	0.214815	2.80101	0.0320214	-0.416025	0.935306
REACTOME_REGULATION_OF_TP53_ACTIVITY_THROUGH_PHOSPHORYLATION	-3.12947	0.0175343	2.79694	0.0321393	2.87447	0.0875044
REACTOME_TOLL_LIKE_RECEPTOR_CASCADES	-2.49006	0.0575345	2.79312	0.0321393	-2.27196	0.194482
REACTOME_ACTIVATION_OF_HOX_GENES_DURING_DIFFERENTIATION	-1.71938	0.20824	2.79285	0.0321393	-1.84465	0.30873
REACTOME_INTERACTIONS_OF_REV_WITH_HOST_CELLULAR_PROTEINS	-3.07143	0.0200682	2.7926	0.0321393	0.550748	0.881252
REACTOME_RHO_GTPASE_CYCLE	-3.16214	0.0161957	2.78861	0.0324128	0.161761	1
REACTOME_MITOTIC_METAPHASE_AND_ANAPHASE	-3.58902	0.00660526	2.78598	0.032551	1.08645	0.61287
REACTOME_CELLULAR_RESPONSE_TO_HEAT_STRESS	-3.36645	0.00993598	2.7767	0.0333048	1.649	0.360374
REACTOME_RMTS_METHYLATE_HISTONE_ARGININES	-2.09575	0.115418	2.77588	0.0333048	-0.765059	0.776316
REACTOME_G2_M_DNA_DAMAGE_CHECKPOINT	-2.82272	0.0321079	2.77484	0.0333048	-0.627713	0.840244
KEGG_INOSITOL_PHOSPHATE_METABOLISM	-2.23109	0.0916055	2.7688	0.0338006	-2.40529	0.162894
REACTOME_NONCANONICAL_ACTIVATION_OF_NOTCH3	-3.95194	0.0026258	2.76727	0.0338313	3.22028	0.0518959
REACTOME_RESOLUTION_OF_D_LOOP_STRUCTURES_THROUGH_SYNTHESIS_DEPENDENT_STRAND_ANNEALING_SDSA	-2.17898	0.0995703	2.75995	0.0344421	-0.467269	0.912857
REACTOME_RNA_POLYMERASE_III_TRANSCRIPTION	-2.94588	0.0248987	2.75731	0.0344421	0.457352	0.916984
REACTOME_DEADENYLATION_OF_MRNA	-2.97973	0.0241154	2.75638	0.0344421	1.00014	0.648329
REACTOME_IKBA_VARIANT_LEADS_TO_EDA_ID	-1.8335	0.18051	2.75484	0.0344421	-0.580428	0.862207
REACTOME_FORMATION_OF_HIV_ELONGATION_COMPLEX_IN_THE_ABSENCE_OF_HIV_TAT	-2.9836	0.0240004	2.75482	0.0344421	0.251249	1
REACTOME_REGULATION_OF_PLK1_ACTIVITY_AT_G2_M_TRANSITION	-2.81056	0.0325347	2.75274	0.0344421	1.51508	0.426789
REACTOME_BASE_EXCISION_REPAIR_AP_SITE_FORMATION	-1.35781	0.342902	2.75263	0.0344421	-2.37042	0.169382
REACTOME_MEIOTIC_SYNAPSIS	-0.962303	0.540486	2.75175	0.0344421	-2.81292	0.0976955
REACTOME_SIGNALING_BY_BRAF_AND_RAF_FUSIONS	-2.08537	0.117923	2.74737	0.0347137	-0.607431	0.85089
REACTOME_TRANSPORT_OF_THE_SLBP_DEPENDANT_MATURE_MRNA	-2.81183	0.0325347	2.74679	0.0347137	0.224456	1
REACTOME_STABILIZATION_OF_P53	-2.95785	0.0248987	2.74214	0.0350814	2.13688	0.231746
REACTOME_ACTIVATION_OF_C3_AND_C5	-2.68659	0.040323	2.73481	0.035743	0	1
REACTOME_RHO_GTPASES_ACTIVATE_FORMINS	-4.07888	0.00190556	2.72956	0.036188	1.03262	0.632991
REACTOME_RUNX1_REGULATES_TRANSCRIPTION_OF_GENES_INVOLVED_IN_DIFFERENTIATION_OF_HSCS	-2.4881	0.0575345	2.72561	0.0364797	-0.214852	1
KEGG_AMINOACYL_TRNA_BIOSYNTHESIS	-3.09864	0.0186449	2.72455	0.0364797	1.35271	0.492842
REACTOME_RUNX3_REGULATES_WNT_SIGNALING	-2.73911	0.0364595	2.71133	0.0377179	1.07124	0.616478
REACTOME_CLATHRIN_MEDIATED_ENDOCYTOSIS	-3.44943	0.00829242	2.71116	0.0377179	0.727366	0.792608
REACTOME_TP53_REGULATES_TRANSCRIPTION_OF_CELL_DEATH_GENES	-1.86892	0.170645	2.70961	0.0377612	-1.43352	0.462685
REACTOME_HSF1_DEPENDENT_TRANSACTIVATION	-3.6931	0.00537293	2.70729	0.0378807	2.24241	0.199884
REACTOME_HDR_THROUGH_MMEJ_ALT_NHEJ	-2.79633	0.0333023	2.69889	0.0383909	2.35429	0.174819
KEGG_CHEMOKINE_SIGNALING_PATHWAY	-2.81529	0.0323261	2.69873	0.0383909	-2.15689	0.227531
REACTOME_CIRCADIAN_CLOCK	-2.55498	0.0517646	2.69831	0.0383909	-0.20948	1
REACTOME_MITOTIC_SPINDLE_CHECKPOINT	-3.64707	0.00576773	2.68593	0.0395933	0.0283708	1
REACTOME_RESOLUTION_OF_SISTER_CHROMATID_COHESION	-3.85309	0.00352063	2.68458	0.0395933	0.531431	0.885079
REACTOME_NUCLEOSOME_ASSEMBLY	-2.84177	0.0307854	2.68043	0.0397551	-0.266478	0.991908
REACTOME_RHO_GTPASES_ACTIVATE_PAKS	-2.22715	0.0917612	2.6798	0.0397551	-0.44724	0.924012
REACTOME_REGULATION_OF_GLYCOLYSIS_BY_FRUCTOSE_2_6_BISPHOSPHATE_METABOLISM	-3.05365	0.0206853	2.67615	0.0400546	-1.8096	0.309195
REACTOME_G_ALPHA_12_13_SIGNALLING_EVENTS	-3.41918	0.00872212	2.67094	0.0405451	0.627751	0.840244
REACTOME_EARLY_PHASE_OF_HIV_LIFE_CYCLE	-3.41927	0.00872212	2.66869	0.0406291	2.42805	0.160046
KEGG_LEISHMANIA_INFECTION	-2.38893	0.0686821	2.66799	0.0406291	0.365519	0.956643
REACTOME_INTERLEUKIN_37_SIGNALING	-2.19381	0.0973996	2.66622	0.0407066	2.11177	0.239185
REACTOME_RNA_POLYMERASE_I_TRANSCRIPTION_INITIATION	-2.38296	0.0692186	2.66161	0.0411316	0.0682528	1
REACTOME_SUMOYLATION_OF_CHROMATIN_ORGANIZATION_PROTEINS	-2.07549	0.120323	2.65829	0.0414017	-0.77705	0.769811
REACTOME_REGULATION_OF_RUNX3_EXPRESSION_AND_ACTIVITY	-2.74203	0.0364595	2.6554	0.0416199	2.73951	0.114351
REACTOME_TNF_SIGNALING	-1.40926	0.31872	2.65235	0.0418595	0.55561	0.877918
REACTOME_ERKS_ARE_INACTIVATED	-2.52993	0.0542164	2.63724	0.0434855	-1.87649	0.296786
REACTOME_SIGNALING_BY_WNT	-2.59734	0.0473306	2.6285	0.0441538	-0.4431	0.926591
REACTOME_TRANSCRIPTION_COUPLED_NUCLEOTIDE_EXCISION_REPAIR_TC_NER	-3.63207	0.00579803	2.62797	0.0441538	3.21512	0.0518959
REACTOME_NUCLEAR_ENVELOPE_BREAKDOWN	-2.32662	0.0763546	2.62765	0.0441538	-0.857578	0.719828
REACTOME_DNA_REPLICATION	-2.94841	0.0248987	2.62654	0.0441546	2.32156	0.18024
KEGG_ANTIGEN_PROCESSING_AND_PRESENTATION	-3.42745	0.00872212	2.62441	0.0442893	2.10764	0.240598
REACTOME_PROGRAMMED_CELL_DEATH	-2.58924	0.0481104	2.61915	0.0447097	0.530104	0.885164
REACTOME_MET_ACTIVATES_RAS_SIGNALING	-2.2156	0.0941085	2.61176	0.045444	0.350418	0.960987
REACTOME_RHO_GTPASE_EFFECTORS	-3.14719	0.0167157	2.61027	0.045444	-1.4505	0.454346
REACTOME_SCF_SKP2_MEDIATED_DEGRADATION_OF_P27_P21	-2.86583	0.0295279	2.6102	0.045444	2.14671	0.22876
REACTOME_MAPK6_MAPK4_SIGNALING	-2.87643	0.0289727	2.60464	0.0458941	1.31649	0.512011
KEGG_FC_EPSILON_RI_SIGNALING_PATHWAY	-1.37055	0.337524	2.60385	0.0458941	-0.582947	0.861263
REACTOME_VIRAL_MESSENGER_RNA_SYNTHESIS	-2.56954	0.0500362	2.6036	0.0458941	-0.162724	1
REACTOME_INTRACELLULAR_SIGNALING_BY_SECOND_MESSENGERS	-2.87264	0.0291359	2.6013	0.0459531	0.132197	1
REACTOME_NUCLEOTIDE_EXCISION_REPAIR	-3.65457	0.00576206	2.60103	0.0459531	2.35735	0.174419
REACTOME_TRNA_MODIFICATION_IN_THE_NUCLEUS_AND_CYTOSOL	-3.53172	0.00756079	2.59569	0.046529	0.934181	0.681583
REACTOME_TP53_REGULATES_TRANSCRIPTION_OF_GENES_INVOLVED_IN_CYTOCHROME_C_RELEASE	-2.63927	0.0433825	2.59193	0.0467785	-0.2997	0.977498
REACTOME_NOTCH2_INTRACELLULAR_DOMAIN_REGULATES_TRANSCRIPTION	-1.26637	0.380196	2.59172	0.0467785	-2.41005	0.162894
REACTOME_RECOGNITION_OF_DNA_DAMAGE_BY_PCNA_CONTAINING_REPLICATION_COMPLEX	-3.06949	0.0200804	2.59053	0.0467947	3.16151	0.0543191
KEGG_ALLOGRAFT_REJECTION	-3.19618	0.0153931	2.58871	0.0467947	2.64758	0.130366
REACTOME_REGULATION_OF_HSF1_MEDIATED_HEAT_SHOCK_RESPONSE	-2.94403	0.0248987	2.57727	0.0478729	0.844399	0.726606
REACTOME_DNA_REPLICATION_PRE_INITIATION	-2.98405	0.0240004	2.57713	0.0478729	2.26896	0.194983
REACTOME_DNA_DAMAGE_BYPASS	-2.95469	0.0248987	2.57536	0.0478729	1.53305	0.418072
REACTOME_TOLL_LIKE_RECEPTOR_4_TLR4_CASCADE	-2.1234	0.109556	2.57432	0.0478729	-2.44591	0.158638
REACTOME_DEPURINATION	-0.771536	0.63969	2.57031	0.0479506	-2.67672	0.12338
REACTOME_REGULATION_OF_TNFR1_SIGNALING	-1.78696	0.192453	2.56994	0.0479506	1.16857	0.578113
REACTOME_POLB_DEPENDENT_LONG_PATCH_BASE_EXCISION_REPAIR	-1.88177	0.167209	2.5696	0.0479506	2.22184	0.206209
REACTOME_MEIOSIS	-1.4216	0.31381	2.56945	0.0479506	-2.03208	0.261649
KEGG_JAK_STAT_SIGNALING_PATHWAY	-2.07738	0.120008	2.56861	0.0479506	-2.38762	0.164615
REACTOME_2_LTR_CIRCLE_FORMATION	-2.51428	0.0553601	2.56574	0.0482079	-0.329649	0.970433
KEGG_PHOSPHATIDYLINOSITOL_SIGNALING_SYSTEM	-2.0714	0.120809	2.55941	0.048668	-1.53475	0.418072
REACTOME_TRIF_TICAM1_MEDIATED_TLR4_SIGNALING	-1.93252	0.154547	2.55704	0.048668	-1.85477	0.307894
REACTOME_ANTIGEN_PROCESSING:_UBIQUITINATION_PROTEASOME_DEGRADATION	-2.87698	0.0289727	2.55677	0.048668	-0.153919	1
REACTOME_TRANSCRIPTIONAL_REGULATION_BY_SMALL_RNAS	-2.02151	0.131583	2.55675	0.048668	-1.85135	0.308392
REACTOME_REGULATION_OF_TP53_ACTIVITY_THROUGH_ACETYLATION	-3.09095	0.0189724	2.55588	0.048668	1.09014	0.61287
REACTOME_C_TYPE_LECTIN_RECEPTORS_CLRS	-1.93273	0.154547	2.55436	0.048668	0.324743	0.971241
REACTOME_INTERLEUKIN_1_SIGNALING	-2.25646	0.0875857	2.55287	0.048736	0.0640493	1
REACTOME_SIGNALING_BY_EGFR	-3.02507	0.0221079	2.54863	0.0491918	-0.621402	0.842715
REACTOME_NOD1_2_SIGNALING_PATHWAY	-1.90895	0.160538	2.54591	0.0494347	-1.15132	0.586493
REACTOME_TOLL_LIKE_RECEPTOR_TLR1:TLR2_CASCADE	-1.9658	0.147043	2.54426	0.0495277	-2.50115	0.155175
REACTOME_SIGNALING_BY_HIPPO	-2.87181	0.0291359	2.53414	0.0508355	0.390565	0.950386
REACTOME_SIGNALING_BY_NTRK1_TRKA	-2.50157	0.0564014	2.53316	0.0508355	-0.599304	0.854803
REACTOME_P130CAS_LINKAGE_TO_MAPK_SIGNALING_FOR_INTEGRINS	-2.76307	0.0345299	2.52603	0.0514808	-0.027811	1
REACTOME_INTRINSIC_PATHWAY_FOR_APOPTOSIS	-2.17956	0.0995703	2.52563	0.0514808	1.29189	0.5235
REACTOME_GENERATION_OF_SECOND_MESSENGER_MOLECULES	-3.10781	0.0184085	2.52479	0.0514808	2.78359	0.105664
KEGG_PATHWAYS_IN_CANCER	-2.11951	0.110394	2.51987	0.0520391	-0.217057	1
REACTOME_TERMINATION_OF_TRANSLESION_DNA_SYNTHESIS	-2.91125	0.0266557	2.51904	0.0520391	2.22598	0.205035
REACTOME_ACTIVATED_NOTCH1_TRANSMITS_SIGNAL_TO_THE_NUCLEUS	-2.53828	0.0532566	2.5151	0.0524779	0.855443	0.719828
REACTOME_AURKA_ACTIVATION_BY_TPX2	-2.64088	0.0433825	2.51328	0.0526037	1.0847	0.61287
REACTOME_DEADENYLATION_DEPENDENT_MRNA_DECAY	-3.74688	0.00467276	2.51153	0.0527193	1.88974	0.295261
REACTOME_SENSING_OF_DNA_DOUBLE_STRAND_BREAKS	-2.60914	0.0460208	2.50354	0.0536297	1.2795	0.528176
REACTOME_SIGNALING_BY_WNT_IN_CANCER	-2.21638	0.0941085	2.49691	0.0543784	-1.82944	0.30873
REACTOME_RECRUITMENT_OF_NUMA_TO_MITOTIC_CENTROSOMES	-2.84259	0.0307854	2.49669	0.0543784	1.16537	0.579464
REACTOME_DEACTIVATION_OF_THE_BETA_CATENIN_TRANSACTIVATING_COMPLEX	-1.81557	0.185164	2.49474	0.0543898	2.3413	0.178908
KEGG_RNA_POLYMERASE	-3.36358	0.00995809	2.49292	0.0543898	0.739527	0.7865
REACTOME_GAP_FILLING_DNA_REPAIR_SYNTHESIS_AND_LIGATION_IN_GG_NER	-2.9282	0.0256022	2.49226	0.0543898	4.38829	0.00271736
REACTOME_HIV_ELONGATION_ARREST_AND_RECOVERY	-2.79147	0.0333023	2.49182	0.0543898	0.548389	0.881252
REACTOME_MASTL_FACILITATES_MITOTIC_PROGRESSION	-2.48958	0.0575345	2.48976	0.054559	-0.70749	0.803346
REACTOME_INTERLEUKIN_12_SIGNALING	-1.64031	0.233039	2.48838	0.0546241	-1.06012	0.619835
REACTOME_DUAL_INCISION_IN_TC_NER	-3.03919	0.021336	2.48546	0.0549271	2.34529	0.178042
REACTOME_INFLAMMASOMES	-2.42732	0.0641112	2.48211	0.0551527	-2.44622	0.158638
KEGG_CYTOSOLIC_DNA_SENSING_PATHWAY	-2.72899	0.0371832	2.47709	0.0557875	-0.329411	0.970433
KEGG_VIRAL_MYOCARDITIS	-2.79123	0.0333023	2.47613	0.0557891	1.1126	0.602968
REACTOME_REGULATION_OF_MRNA_STABILITY_BY_PROTEINS_THAT_BIND_AU_RICH_ELEMENTS	-2.81603	0.0323261	2.47484	0.0558441	2.0311	0.261649
REACTOME_TRNA_AMINOACYLATION	-2.7874	0.0333023	2.46873	0.0566571	0.867633	0.717968
REACTOME_RETROGRADE_TRANSPORT_AT_THE_TRANS_GOLGI_NETWORK	-2.19969	0.0971558	2.45857	0.0579817	-0.909353	0.695661
REACTOME_BH3_ONLY_PROTEINS_ASSOCIATE_WITH_AND_INACTIVATE_ANTI_APOPTOTIC_BCL_2_MEMBERS	-2.50388	0.0562102	2.45702	0.0580814	2.48683	0.155309
REACTOME_VLDLR_INTERNALISATION_AND_DEGRADATION	-2.64541	0.043154	2.45103	0.0588629	1.63299	0.364904
REACTOME_REGULATION_OF_RUNX2_EXPRESSION_AND_ACTIVITY	-2.62395	0.0443494	2.45034	0.0588629	1.99827	0.269383
REACTOME_REGULATION_OF_RAS_BY_GAPS	-2.65065	0.0429183	2.44349	0.0594153	2.72192	0.118767
REACTOME_INTERLEUKIN_15_SIGNALING	-2.42669	0.0641112	2.44338	0.0594153	-1.48532	0.442986
KEGG_T_CELL_RECEPTOR_SIGNALING_PATHWAY	-1.76163	0.196192	2.44326	0.0594153	0.417762	0.935306
REACTOME_RUNX3_REGULATES_BCL2L11_BIM_TRANSCRIPTION	-3.23345	0.0142121	2.44038	0.0597381	1.80853	0.309195
REACTOME_NEGATIVE_REGULATION_OF_NOTCH4_SIGNALING	-2.54994	0.0521348	2.43399	0.060428	2.33513	0.18024
REACTOME_SIGNALING_BY_FGFR4_IN_DISEASE	-2.40465	0.0669391	2.4306	0.0607532	-0.107098	1
REACTOME_HSF1_ACTIVATION	-3.21036	0.0148629	2.42915	0.0608426	2.45014	0.158638
REACTOME_ACTIVATION_OF_NF_KAPPAB_IN_B_CELLS	-2.6702	0.041472	2.42602	0.0612162	1.97395	0.27147
REACTOME_RAB_GEFS_EXCHANGE_GTP_FOR_GDP_ON_RABS	-2.76561	0.0343922	2.42368	0.0614559	-0.25173	1
REACTOME_REGULATION_OF_KIT_SIGNALING	-2.2545	0.0876305	2.42226	0.0615421	-0.00221261	1
REACTOME_GENE_AND_PROTEIN_EXPRESSION_BY_JAK_STAT_SIGNALING_AFTER_INTERLEUKIN_12_STIMULATION	-1.45021	0.302209	2.41067	0.0632606	-0.736412	0.7865
REACTOME_SEMA3A_PAK_DEPENDENT_AXON_REPULSION	-1.84781	0.177219	2.40982	0.0632606	-0.191482	1
REACTOME_HOST_INTERACTIONS_OF_HIV_FACTORS	-2.70593	0.0388667	2.40886	0.0632606	1.98263	0.27147
REACTOME_INTERLEUKIN_12_FAMILY_SIGNALING	-1.83325	0.18051	2.4086	0.0632606	-1.60103	0.379734
REACTOME_DEFECTIVE_CFTR_CAUSES_CYSTIC_FIBROSIS	-2.62886	0.043996	2.40588	0.0633673	2.32692	0.18024
REACTOME_RNA_POLYMERASE_I_PROMOTER_ESCAPE	-1.60042	0.242802	2.40528	0.0633673	-1.89631	0.291797
REACTOME_SIGNALING_BY_NTRK3_TRKC	-2.46653	0.0593438	2.40528	0.0633673	-0.0023555	1
REACTOME_PLATELET_SENSITIZATION_BY_LDL	-2.35067	0.0734807	2.4033	0.0635542	-1.90908	0.289666
REACTOME_NUCLEAR_EVENTS_KINASE_AND_TRANSCRIPTION_FACTOR_ACTIVATION	-2.19188	0.0973996	2.40176	0.0636662	-1.08462	0.61287
REACTOME_GP1B_IX_V_ACTIVATION_SIGNALLING	-1.06766	0.481259	2.39431	0.0648149	0.310858	0.974418
REACTOME_CELLULAR_RESPONSE_TO_HYPOXIA	-2.63561	0.0436572	2.38906	0.0652812	0.982359	0.655138
REACTOME_OTHER_INTERLEUKIN_SIGNALING	-2.22953	0.0916055	2.38869	0.0652812	-0.179434	1
REACTOME_ACTIVATION_OF_ATR_IN_RESPONSE_TO_REPLICATION_STRESS	-2.88136	0.0287843	2.38811	0.0652812	1.82295	0.30873
REACTOME_ACTIVATION_OF_CASPASES_THROUGH_APOPTOSOME_MEDIATED_CLEAVAGE	-1.3418	0.348566	2.38505	0.0656667	1.24417	0.543669
REACTOME_G0_AND_EARLY_G1	-1.61506	0.239018	2.37519	0.0672863	-1.57711	0.392087
REACTOME_HEDGEHOG_LIGAND_BIOGENESIS	-2.69435	0.0398146	2.37362	0.0674094	1.91034	0.289666
REACTOME_FOXO_MEDIATED_TRANSCRIPTION_OF_CELL_DEATH_GENES	-2.82657	0.0320093	2.37199	0.067546	0.253011	1
REACTOME_PRC2_METHYLATES_HISTONES_AND_DNA	-1.69293	0.214836	2.36995	0.067757	-2.175	0.219579
KEGG_ADIPOCYTOKINE_SIGNALING_PATHWAY	-1.44979	0.302209	2.3681	0.0679351	-0.429828	0.933017
REACTOME_SUMOYLATION_OF_UBIQUITINYLATION_PROTEINS	-2.04866	0.12567	2.36493	0.068356	-0.760623	0.777024
REACTOME_ASYMMETRIC_LOCALIZATION_OF_PCP_PROTEINS	-2.52187	0.0548424	2.3607	0.068975	1.9058	0.289666
REACTOME_CLEC7A_DECTIN_1_SIGNALING	-2.09774	0.115087	2.3564	0.069614	1.1364	0.596016
REACTOME_INTERLEUKIN_1_FAMILY_SIGNALING	-1.90998	0.160538	2.34746	0.0711396	0.378869	0.952477
REACTOME_RNA_POLYMERASE_II_TRANSCRIPTION_PRE_INITIATION_AND_PROMOTER_OPENING	-2.93708	0.0249982	2.34555	0.0713369	0.676847	0.816715
REACTOME_ANCHORING_OF_THE_BASAL_BODY_TO_THE_PLASMA_MEMBRANE	-3.21783	0.0146887	2.34373	0.0713583	1.89785	0.291696
REACTOME_SIGNALING_BY_ERBB4	-2.34849	0.0737323	2.34368	0.0713583	1.65412	0.35891
REACTOME_MET_ACTIVATES_PI3K_AKT_SIGNALING	-2.63915	0.0433825	2.33786	0.0719722	0.0787771	1
REACTOME_TRANSLESION_SYNTHESIS_BY_POLK	-2.69094	0.0399403	2.33311	0.0727221	3.02719	0.0668575
REACTOME_MAPK_FAMILY_SIGNALING_CASCADES	-2.33991	0.0748322	2.3317	0.072827	-0.208114	1
REACTOME_DNA_REPLICATION_INITIATION	-2.40539	0.0669391	2.33033	0.0729256	1.80365	0.309227
REACTOME_DEFECTIVE_TPR_MAY_CONFER_SUSCEPTIBILITY_TOWARDS_THYROID_PAPILLARY_CARCINOMA_TPC	-1.97644	0.144495	2.32683	0.0734386	-0.277128	0.989219
REACTOME_MYD88_CASCADE_INITIATED_ON_PLASMA_MEMBRANE	-1.58295	0.250463	2.32362	0.0737856	-2.31532	0.180629
REACTOME_ATF6_ATF6_ALPHA_ACTIVATES_CHAPERONE_GENES	-1.60455	0.241116	2.32333	0.0737856	-1.01487	0.641284
REACTOME_IRAK4_DEFICIENCY_TLR2_4	-2.14541	0.10609	2.31991	0.0742905	-2.24899	0.199104
KEGG_MELANOMA	-1.03991	0.496887	2.31892	0.0743154	0.568509	0.870389
REACTOME_BINDING_OF_TCF_LEF:CTNNB1_TO_TARGET_GENE_PROMOTERS	-2.33841	0.0748322	2.31658	0.074608	1.51928	0.42506
KEGG_TYPE_I_DIABETES_MELLITUS	-2.64599	0.043154	2.31509	0.0747324	2.19271	0.215999
REACTOME_VXPX_CARGO_TARGETING_TO_CILIUM	-0.831422	0.608794	2.31301	0.0749753	-0.239159	1
REACTOME_AMYLOID_FIBER_FORMATION	-1.81736	0.18474	2.30948	0.075401	-1.95754	0.274197
REACTOME_CROSS_PRESENTATION_OF_SOLUBLE_EXOGENOUS_ANTIGENS_ENDOSOMES	-2.32052	0.0768112	2.30917	0.075401	1.38777	0.478815
REACTOME_TRAF6_MEDIATED_NF_KB_ACTIVATION	-2.19702	0.0972111	2.30677	0.0755552	-3.80118	0.00955239
REACTOME_SMAC_XIAP_REGULATED_APOPTOTIC_RESPONSE	-1.42096	0.31381	2.30669	0.0755552	0.436429	0.930107
REACTOME_SIGNALING_BY_MET	-1.70942	0.210791	2.3017	0.0763887	-0.885767	0.711228
REACTOME_NUCLEAR_IMPORT_OF_REV_PROTEIN	-2.54356	0.0526175	2.29575	0.0772504	0.332717	0.969063
REACTOME_NEGATIVE_REGULATION_OF_MET_ACTIVITY	-2.25747	0.0875558	2.29053	0.0779147	0.632806	0.838762
REACTOME_ORC1_REMOVAL_FROM_CHROMATIN	-2.6049	0.0464467	2.28265	0.0790755	1.80732	0.309195
REACTOME_DEGRADATION_OF_GLI1_BY_THE_PROTEASOME	-2.55266	0.0518867	2.27624	0.0802375	1.66863	0.353322
REACTOME_PCNA_DEPENDENT_LONG_PATCH_BASE_EXCISION_REPAIR	-2.72439	0.0375669	2.26488	0.0824765	4.34453	0.00271736
REACTOME_SIGNALING_BY_RECEPTOR_TYROSINE_KINASES	-2.18405	0.0988402	2.26271	0.0827614	-1.34984	0.492955
REACTOME_DECTIN_1_MEDIATED_NONCANONICAL_NF_KB_SIGNALING	-2.53406	0.0537413	2.25932	0.0833123	1.97974	0.27147
REACTOME_NUCLEAR_PORE_COMPLEX_NPC_DISASSEMBLY	-1.91662	0.158871	2.2546	0.0841584	-0.594368	0.856786
REACTOME_LISTERIA_MONOCYTOGENES_ENTRY_INTO_HOST_CELLS	-2.50818	0.0560298	2.23322	0.088521	1.06051	0.619835
REACTOME_APEX1_INDEPENDENT_RESOLUTION_OF_AP_SITES_VIA_THE_SINGLE_NUCLEOTIDE_REPLACEMENT_PATHWAY	-2.39672	0.0680515	2.23198	0.088521	1.73299	0.333821
REACTOME_INTERLEUKIN_21_SIGNALING	-2.1969	0.0972111	2.23142	0.088521	0.346723	0.962862
REACTOME_ABC_TRANSPORTER_DISORDERS	-2.58762	0.0481104	2.23004	0.088521	1.96047	0.274197
REACTOME_SUMOYLATION_OF_RNA_BINDING_PROTEINS	-2.66218	0.0420394	2.22835	0.0887175	0.491704	0.90257
REACTOME_TIE2_SIGNALING	-1.7507	0.19993	2.22503	0.0889642	0.24442	1
REACTOME_NEF_AND_SIGNAL_TRANSDUCTION	-1.34055	0.348566	2.22373	0.0890111	-0.737254	0.7865
REACTOME_REGULATION_OF_APOPTOSIS	-2.51483	0.0553601	2.22205	0.0892058	2.11543	0.238466
REACTOME_HEDGEHOG_ON_STATE	-2.52368	0.0548424	2.22057	0.0893557	1.45611	0.453757
REACTOME_CARGO_RECOGNITION_FOR_CLATHRIN_MEDIATED_ENDOCYTOSIS	-3.1509	0.0167157	2.21192	0.0911671	1.69909	0.341956
REACTOME_SIGNALING_BY_TGF_BETA_FAMILY_MEMBERS	-2.37457	0.0704538	2.20876	0.0917139	0.6155	0.846693
REACTOME_TP53_REGULATES_TRANSCRIPTION_OF_GENES_INVOLVED_IN_G2_CELL_CYCLE_ARREST	-1.79893	0.190371	2.2071	0.0919099	-1.40945	0.469619
REACTOME_ERCC6_CSB_AND_EHMT2_G9A_POSITIVELY_REGULATE_RRNA_EXPRESSION	-1.54504	0.263773	2.20421	0.0922175	-2.43661	0.160046
KEGG_PROTEASOME	-2.43301	0.063569	2.20414	0.0922175	1.33518	0.504275
REACTOME_DOWNSTREAM_TCR_SIGNALING	-2.21387	0.0943176	2.19764	0.0935619	2.14108	0.23036
REACTOME_TICAM1_DEPENDENT_ACTIVATION_OF_IRF3_IRF7	-2.28003	0.0833068	2.19222	0.0945215	1.88296	0.296786
REACTOME_MAP3K8_TPL2_DEPENDENT_MAPK1_3_ACTIVATION	-0.810505	0.616218	2.19199	0.0945215	0.926504	0.684297
REACTOME_REGULATION_OF_IFNG_SIGNALING	-0.903528	0.570208	2.18236	0.0964392	-1.29046	0.5235
REACTOME_OXIDATIVE_STRESS_INDUCED_SENESCENCE	-1.0195	0.507958	2.18213	0.0964392	-2.29326	0.186012
REACTOME_REGULATION_OF_RUNX1_EXPRESSION_AND_ACTIVITY	-1.34326	0.348313	2.18162	0.0964392	-0.468872	0.912695
REACTOME_ASSEMBLY_OF_THE_PRE_REPLICATIVE_COMPLEX	-2.39919	0.0677679	2.16492	0.100149	1.76149	0.322132
REACTOME_DNA_DAMAGE_RECOGNITION_IN_GG_NER	-2.6734	0.0412197	2.16422	0.100149	1.83397	0.30873
REACTOME_RNA_POLYMERASE_III_TRANSCRIPTION_INITIATION_FROM_TYPE_1_PROMOTER	-2.45212	0.0614379	2.15939	0.100957	0.613169	0.848014
REACTOME_TICAM1_TRAF6_DEPENDENT_INDUCTION_OF_TAK1_COMPLEX	-0.96101	0.540649	2.15676	0.101418	1.37986	0.480843
REACTOME_PROCESSIVE_SYNTHESIS_ON_THE_LAGGING_STRAND	-2.05897	0.12281	2.15115	0.102645	4.02098	0.00540524
REACTOME_REACTIONS_SPECIFIC_TO_THE_COMPLEX_N_GLYCAN_SYNTHESIS_PATHWAY	-2.1932	0.0973996	2.14922	0.102934	-0.25897	0.996608
REACTOME_SHC_RELATED_EVENTS_TRIGGERED_BY_IGF1R	-2.19854	0.0972111	2.14838	0.102939	-0.53324	0.884412
REACTOME_SIGNALING_BY_NON_RECEPTOR_TYROSINE_KINASES	-2.71902	0.0379047	2.14638	0.103056	0.740931	0.7865
REACTOME_NEGATIVE_REGULATION_OF_MAPK_PATHWAY	-1.65789	0.226161	2.1463	0.103056	0.713318	0.800104
REACTOME_TRANSCRIPTIONAL_REGULATION_BY_RUNX2	-2.28884	0.0823548	2.1413	0.104014	1.71572	0.337226
REACTOME_PHOSPHOLIPID_METABOLISM	-1.7841	0.192453	2.14098	0.104014	-0.417781	0.935306
REACTOME_FORMATION_OF_TC_NER_PRE_INCISION_COMPLEX	-2.54754	0.0521773	2.13577	0.105163	1.81601	0.309195
REACTOME_SPHINGOLIPID_DE_NOVO_BIOSYNTHESIS	-1.76312	0.196178	2.13301	0.10525	-0.757841	0.777024
REACTOME_RHO_GTPASES_ACTIVATE_PKNS	-1.56941	0.256165	2.13062	0.105668	-2.04294	0.261513
REACTOME_PKA_MEDIATED_PHOSPHORYLATION_OF_CREB	-1.8932	0.164944	2.1252	0.106886	-0.135189	1
REACTOME_GLYCEROPHOSPHOLIPID_CATABOLISM	-1.32356	0.35424	2.12411	0.10695	0	1
REACTOME_AUF1_HNRNP_D0_BINDS_AND_DESTABILIZES_MRNA	-2.43394	0.063569	2.12335	0.10695	2.65021	0.130366
REACTOME_DCC_MEDIATED_ATTRACTIVE_SIGNALING	-1.43273	0.309309	2.11765	0.10808	-1.09065	0.61287
REACTOME_ESTROGEN_DEPENDENT_NUCLEAR_EVENTS_DOWNSTREAM_OF_ESR_MEMBRANE_SIGNALING	-1.19421	0.415604	2.11751	0.10808	-1.47298	0.447642
KEGG_PROGESTERONE_MEDIATED_OOCYTE_MATURATION	-1.13676	0.443327	2.10991	0.109804	-1.1509	0.586493
REACTOME_SIGNALING_BY_NTRK2_TRKB	-1.22794	0.399763	2.1064	0.110415	-0.637367	0.834861
REACTOME_SIGNALING_BY_INTERLEUKINS	-1.72577	0.206369	2.10567	0.110415	-1.45227	0.454346
REACTOME_PRE_NOTCH_PROCESSING_IN_THE_ENDOPLASMIC_RETICULUM	-2.97742	0.0241154	2.10473	0.110455	-0.0318376	1
REACTOME_FGFR2_ALTERNATIVE_SPLICING	-1.7321	0.205177	2.10308	0.110686	0.23234	1
REACTOME_MRNA_DECAY_BY_5_TO_3_EXORIBONUCLEASE	-2.39061	0.0686625	2.09811	0.111831	1.46448	0.449225
REACTOME_DOWNSTREAM_SIGNALING_EVENTS_OF_B_CELL_RECEPTOR_BCR	-2.50799	0.0560298	2.09129	0.113057	2.19804	0.214927
REACTOME_INTEGRATION_OF_PROVIRUS	-2.1412	0.106765	2.08954	0.113324	0.671134	0.817381
KEGG_NICOTINATE_AND_NICOTINAMIDE_METABOLISM	-2.46334	0.059711	2.08838	0.113426	-2.95206	0.0773139
REACTOME_SIRT1_NEGATIVELY_REGULATES_RRNA_EXPRESSION	-1.37814	0.333391	2.08757	0.113431	-1.93817	0.281017
REACTOME_APOPTOTIC_EXECUTION_PHASE	-1.7259	0.206369	2.08578	0.113709	-1.58704	0.388515
REACTOME_TRAFFICKING_AND_PROCESSING_OF_ENDOSOMAL_TLR	-2.72126	0.0377858	2.08417	0.113939	-0.0415944	1
REACTOME_METABOLISM_OF_POLYAMINES	-2.32186	0.0767899	2.08151	0.114462	1.99486	0.269533
REACTOME_ABORTIVE_ELONGATION_OF_HIV_1_TRANSCRIPT_IN_THE_ABSENCE_OF_TAT	-2.48746	0.0575345	2.07856	0.115071	0.776161	0.769884
REACTOME_SODIUM_CALCIUM_EXCHANGERS	-1.63376	0.234844	2.07669	0.115373	1.46572	0.449225
KEGG_VASOPRESSIN_REGULATED_WATER_REABSORPTION	-1.53839	0.26595	2.07468	0.115721	-0.433292	0.932481
REACTOME_MAP2K_AND_MAPK_ACTIVATION	-1.44878	0.302395	2.07296	0.115985	-0.119171	1
REACTOME_CONDENSATION_OF_PROPHASE_CHROMOSOMES	-1.58493	0.249818	2.06866	0.116742	-1.46012	0.451192
KEGG_TGF_BETA_SIGNALING_PATHWAY	-2.04413	0.126312	2.06794	0.116742	-1.12805	0.597401
REACTOME_SWITCHING_OF_ORIGINS_TO_A_POST_REPLICATIVE_STATE	-2.24211	0.0896786	2.06292	0.117953	1.25223	0.540471
REACTOME_APOPTOTIC_FACTOR_MEDIATED_RESPONSE	-1.53699	0.266326	2.06156	0.118119	1.17462	0.573181
REACTOME_ADAPTIVE_IMMUNE_SYSTEM	-2.35879	0.0722132	2.05848	0.118761	0.0817854	1
REACTOME_HDR_THROUGH_SINGLE_STRAND_ANNEALING_SSA	-2.94001	0.0248987	2.05777	0.118761	2.24698	0.199129
REACTOME_VIF_MEDIATED_DEGRADATION_OF_APOBEC3G	-2.33029	0.0759206	2.05596	0.118903	2.00013	0.269383
REACTOME_FORMATION_OF_THE_EARLY_ELONGATION_COMPLEX	-2.36736	0.0711259	2.05573	0.118903	-0.0778695	1
KEGG_NATURAL_KILLER_CELL_MEDIATED_CYTOTOXICITY	-1.21906	0.403564	2.05191	0.119559	0.311261	0.974418
REACTOME_CAMK_IV_MEDIATED_PHOSPHORYLATION_OF_CREB	-2.41306	0.0661004	2.05106	0.119581	-0.793866	0.760021
REACTOME_GLOBAL_GENOME_NUCLEOTIDE_EXCISION_REPAIR_GG_NER	-3.48116	0.00801447	2.04863	0.120061	2.6814	0.12338
REACTOME_TRANS_GOLGI_NETWORK_VESICLE_BUDDING	-1.95791	0.148591	2.04721	0.120251	-0.719701	0.798894
REACTOME_PLATELET_HOMEOSTASIS	-2.47797	0.0581769	2.03928	0.122344	-0.852114	0.722081
REACTOME_NRIF_SIGNALS_CELL_DEATH_FROM_THE_NUCLEUS	-2.32627	0.0763546	2.03507	0.123241	2.67334	0.12338
REACTOME_PTEN_REGULATION	-2.10702	0.112938	2.03471	0.123241	0.67123	0.817381
REACTOME_INTERLEUKIN_17_SIGNALING	-1.0947	0.464442	2.02544	0.12578	-1.60052	0.379734
REACTOME_MAPK_TARGETS_NUCLEAR_EVENTS_MEDIATED_BY_MAP_KINASES	-1.32311	0.35424	2.02285	0.126241	-1.40181	0.47326
REACTOME_TRANSCRIPTION_OF_E2F_TARGETS_UNDER_NEGATIVE_CONTROL_BY_DREAM_COMPLEX	-1.57895	0.252133	2.02177	0.126241	-0.478338	0.907842
REACTOME_NOTCH2_ACTIVATION_AND_TRANSMISSION_OF_SIGNAL_TO_THE_NUCLEUS	-2.37042	0.0707167	2.02117	0.126241	1.67364	0.351486
REACTOME_CHAPERONE_MEDIATED_AUTOPHAGY	-2.03961	0.12745	2.02084	0.126241	1.76206	0.322132
REACTOME_SIGNALING_BY_EGFR_IN_CANCER	-1.9872	0.141143	2.01647	0.127332	0.844964	0.726606
REACTOME_RECEPTOR_MEDIATED_MITOPHAGY	-1.48432	0.288117	2.0156	0.127367	0.521504	0.889063
REACTOME_SIGNALING_BY_CYTOSOLIC_FGFR1_FUSION_MUTANTS	-1.93568	0.153981	2.01386	0.127662	-1.28929	0.5235
REACTOME_WNT5A_DEPENDENT_INTERNALIZATION_OF_FZD2_FZD5_AND_ROR2	-1.99669	0.138533	2.01131	0.128123	0.457402	0.916984
REACTOME_TP53_REGULATES_TRANSCRIPTION_OF_SEVERAL_ADDITIONAL_CELL_DEATH_GENES_WHOSE_SPECIFIC_ROLES_IN_P53_DEPENDENT_APOPTOSIS_REMAIN_UNCERTAIN	-1.30357	0.363049	2.01082	0.128123	-0.589682	0.856786
REACTOME_NOTCH3_ACTIVATION_AND_TRANSMISSION_OF_SIGNAL_TO_THE_NUCLEUS	-2.2945	0.0813256	2.00875	0.128341	1.7947	0.313968
REACTOME_ACTIVATION_OF_THE_PRE_REPLICATIVE_COMPLEX	-2.13584	0.107755	2.00774	0.128369	0.874496	0.715179
REACTOME_PLATELET_CALCIUM_HOMEOSTASIS	-1.95008	0.149739	2.00085	0.130018	-1.08161	0.613537
REACTOME_ACTIVATED_PKN1_STIMULATES_TRANSCRIPTION_OF_AR_ANDROGEN_RECEPTOR_REGULATED_GENES_KLK2_AND_KLK3	-1.2116	0.406862	1.99664	0.131089	-2.86394	0.0876448
REACTOME_LYSINE_CATABOLISM	-1.83236	0.18051	1.99064	0.132494	0.589794	0.856786
REACTOME_RNA_POLYMERASE_I_TRANSCRIPTION_TERMINATION	-1.63089	0.234844	1.99062	0.132494	0.111747	1
REACTOME_BMAL1:CLOCK_NPAS2_ACTIVATES_CIRCADIAN_GENE_EXPRESSION	-1.1146	0.454162	1.98902	0.132506	-2.23579	0.201028
REACTOME_SIGNALING_BY_NTRKS	-1.66571	0.223561	1.98879	0.132506	-1.02164	0.639615
REACTOME_DEGRADATION_OF_DVL	-2.66565	0.041893	1.98832	0.132506	2.45844	0.158638
REACTOME_REPRODUCTION	-1.11069	0.45606	1.98291	0.133969	-1.71999	0.336665
REACTOME_SIGNALING_BY_TGF_BETA_RECEPTOR_COMPLEX	-2.28013	0.0833068	1.97459	0.135822	0.948285	0.671625
REACTOME_TRANSCRIPTION_OF_E2F_TARGETS_UNDER_NEGATIVE_CONTROL_BY_P107_RBL1_AND_P130_RBL2_IN_COMPLEX_WITH_HDAC1	-1.4896	0.285949	1.97417	0.135822	0.194514	1
REACTOME_PROCESSING_OF_SMDT1	-1.34687	0.346471	1.97407	0.135822	-0.307283	0.975865
REACTOME_MEIOTIC_RECOMBINATION	-1.42765	0.311791	1.97176	0.136319	-1.78213	0.318091
REACTOME_PYRIMIDINE_CATABOLISM	-0.497449	0.782101	1.97065	0.136436	-1.64157	0.363229
REACTOME_EPH_EPHRIN_SIGNALING	-1.72597	0.206369	1.9675	0.137206	-1.05884	0.619835
REACTOME_PROTEIN_UBIQUITINATION	-2.38862	0.0686821	1.96556	0.13759	-1.48037	0.445422
REACTOME_PTK6_PROMOTES_HIF1A_STABILIZATION	-2.91542	0.0264249	1.96067	0.138931	-0.378983	0.952477
REACTOME_ONCOGENE_INDUCED_SENESCENCE	-1.47721	0.290934	1.95833	0.139092	1.26482	0.532105
REACTOME_TP53_REGULATES_TRANSCRIPTION_OF_CASPASE_ACTIVATORS_AND_CASPASES	-1.25023	0.388287	1.95827	0.139092	0.0475259	1
REACTOME_TRANSLESION_SYNTHESIS_BY_Y_FAMILY_DNA_POLYMERASES_BYPASSES_LESIONS_ON_DNA_TEMPLATE	-2.2513	0.0879634	1.9573	0.139092	2.07652	0.252092
KEGG_NUCLEOTIDE_EXCISION_REPAIR	-2.96792	0.0247316	1.95719	0.139092	1.6243	0.367109
REACTOME_RHO_GTPASES_ACTIVATE_WASPS_AND_WAVES	-2.29661	0.0810644	1.95433	0.139781	-1.43754	0.461094
REACTOME_MRNA_SPLICING_MINOR_PATHWAY	-2.27043	0.0852303	1.94812	0.140873	1.32723	0.507927
REACTOME_THE_ROLE_OF_GTSE1_IN_G2_M_PROGRESSION_AFTER_G2_CHECKPOINT	-2.35875	0.0722132	1.94728	0.140875	1.7279	0.334342
REACTOME_OTHER_SEMAPHORIN_INTERACTIONS	-2.49707	0.0569597	1.93677	0.143615	1.21704	0.554449
KEGG_GRAFT_VERSUS_HOST_DISEASE	-2.16377	0.102379	1.93295	0.144645	2.26411	0.196435
REACTOME_E3_UBIQUITIN_LIGASES_UBIQUITINATE_TARGET_PROTEINS	-2.01611	0.132784	1.93049	0.145004	-1.50984	0.428515
REACTOME_INTERACTIONS_OF_VPR_WITH_HOST_CELLULAR_PROTEINS	-1.70033	0.214036	1.93035	0.145004	0.649393	0.830086
REACTOME_SIGNALING_BY_VEGF	-2.5874	0.0481104	1.92967	0.145004	-0.0779516	1
REACTOME_SEMAPHORIN_INTERACTIONS	-2.22818	0.0917204	1.92724	0.145572	-0.124955	1
REACTOME_FBXW7_MUTANTS_AND_NOTCH1_IN_CANCER	-1.79521	0.190978	1.92562	0.14587	-0.505404	0.897366
REACTOME_REGULATION_OF_PTEN_STABILITY_AND_ACTIVITY	-2.19564	0.097311	1.91257	0.149813	1.94634	0.276662
REACTOME_TNFR2_NON_CANONICAL_NF_KB_PATHWAY	-2.4891	0.0575345	1.90981	0.15028	2.51211	0.152847
REACTOME_BETA_CATENIN_INDEPENDENT_WNT_SIGNALING	-2.38561	0.0688963	1.90975	0.15028	1.01953	0.639886
REACTOME_ACTIVATION_OF_NOXA_AND_TRANSLOCATION_TO_MITOCHONDRIA	-1.9232	0.157337	1.89682	0.154531	0.881109	0.712648
REACTOME_DUAL_INCISION_IN_GG_NER	-2.9512	0.0248987	1.88533	0.157957	3.69899	0.0127631
REACTOME_FBXL7_DOWN_REGULATES_AURKA_DURING_MITOTIC_ENTRY_AND_IN_EARLY_MITOSIS	-2.13736	0.107571	1.88498	0.157957	2.01709	0.265374
KEGG_OOCYTE_MEIOSIS	-1.41771	0.315323	1.87851	0.160028	-2.33332	0.18024
REACTOME_SIGNALING_BY_BMP	-1.96097	0.148159	1.87501	0.16103	-0.146919	1
REACTOME_DEGRADATION_OF_AXIN	-2.13325	0.108007	1.86965	0.162455	2.03323	0.261649
REACTOME_ACTIVATION_OF_PUMA_AND_TRANSLOCATION_TO_MITOCHONDRIA	-1.83773	0.180198	1.85637	0.167033	-0.074695	1
REACTOME_MRNA_CAPPING	-2.17673	0.0999264	1.85584	0.167033	-0.881606	0.712648
REACTOME_SIGNALING_BY_HEDGEHOG	-2.39226	0.0685291	1.85068	0.1687	0.987046	0.654891
REACTOME_INSULIN_PROCESSING	-1.57785	0.252344	1.84868	0.169178	-1.76433	0.322132
REACTOME_SUMOYLATION_OF_TRANSCRIPTION_COFACTORS	-2.51917	0.0549185	1.846	0.169916	-1.1886	0.567594
REACTOME_EPH_EPHRIN_MEDIATED_REPULSION_OF_CELLS	-1.95158	0.149489	1.84482	0.170085	-0.368866	0.955237
REACTOME_G_BETA:GAMMA_SIGNALLING_THROUGH_PI3KGAMMA	-2.41957	0.0651	1.84009	0.171611	0.300476	0.977498
REACTOME_AMPK_INHIBITS_CHREBP_TRANSCRIPTIONAL_ACTIVATION_ACTIVITY	-1.83663	0.18033	1.83905	0.171727	1.27092	0.529842
REACTOME_ACTIVATED_NTRK3_SIGNALS_THROUGH_RAS	-1.89011	0.165584	1.83015	0.174595	-0.0898848	1
REACTOME_G_PROTEIN_BETA:GAMMA_SIGNALLING	-2.43992	0.0630383	1.82511	0.176273	1.00136	0.647963
KEGG_ONE_CARBON_POOL_BY_FOLATE	-1.8843	0.166837	1.81728	0.178196	2.30366	0.182793
REACTOME_METABOLISM_OF_NITRIC_OXIDE:_ENOS_ACTIVATION_AND_REGULATION	-1.80968	0.186651	1.816	0.178413	0.800648	0.754703
REACTOME_DNA_DOUBLE_STRAND_BREAK_RESPONSE	-1.34074	0.348566	1.80725	0.181426	-1.82787	0.30873
REACTOME_RET_SIGNALING	-0.822112	0.612014	1.80622	0.181426	-1.42454	0.465102
REACTOME_PROCESSING_OF_INTRONLESS_PRE_MRNAS	-1.8342	0.18051	1.79755	0.184325	0.103219	1
REACTOME_CDK_MEDIATED_PHOSPHORYLATION_AND_REMOVAL_OF_CDC6	-1.91341	0.159761	1.79618	0.184586	1.28269	0.526969
REACTOME_MECP2_REGULATES_NEURONAL_RECEPTORS_AND_CHANNELS	-1.12177	0.450616	1.79124	0.18625	-0.391665	0.950151
REACTOME_TNFR1_INDUCED_NFKAPPAB_SIGNALING_PATHWAY	-0.567942	0.747441	1.78714	0.187151	1.29945	0.519386
REACTOME_DEFECTIVE_LFNG_CAUSES_SCDO3	-2.78777	0.0333023	1.78209	0.188555	0.867327	0.717968
REACTOME_ATF4_ACTIVATES_GENES_IN_RESPONSE_TO_ENDOPLASMIC_RETICULUM_STRESS	-2.13006	0.108422	1.78067	0.188798	-0.539425	0.883835
REACTOME_MRNA_EDITING	-1.79473	0.190978	1.78004	0.188798	-0.417679	0.935306
REACTOME_FACTORS_INVOLVED_IN_MEGAKARYOCYTE_DEVELOPMENT_AND_PLATELET_PRODUCTION	-2.04457	0.126312	1.77932	0.188798	-0.699271	0.806685
REACTOME_CYCLIN_A_B1_B2_ASSOCIATED_EVENTS_DURING_G2_M_TRANSITION	-1.73653	0.203556	1.77475	0.190388	-1.42365	0.465102
REACTOME_NICOTINAMIDE_SALVAGING	-0.648477	0.703816	1.77015	0.191995	-3.77415	0.00983073
REACTOME_MACROAUTOPHAGY	-1.12182	0.450616	1.7674	0.192841	0.231615	1
REACTOME_SIGNALING_BY_FGFR	-1.4414	0.305075	1.76587	0.193182	-0.199896	1
KEGG_INTESTINAL_IMMUNE_NETWORK_FOR_IGA_PRODUCTION	-2.57876	0.0490387	1.76461	0.193369	2.08544	0.24769
REACTOME_CREB1_PHOSPHORYLATION_THROUGH_THE_ACTIVATION_OF_CAMKII_CAMKK_CAMKIV_CASCASDE	-2.14988	0.105349	1.76397	0.193369	-0.699286	0.806685
REACTOME_PLATELET_ACTIVATION_SIGNALING_AND_AGGREGATION	-1.69049	0.215109	1.76055	0.194199	-0.916757	0.69077
REACTOME_DISORDERS_OF_TRANSMEMBRANE_TRANSPORTERS	-1.71602	0.209093	1.75733	0.195252	1.00752	0.644368
REACTOME_ALTERNATIVE_COMPLEMENT_ACTIVATION	-1.81351	0.185537	1.74952	0.197646	0	1
REACTOME_DAG_AND_IP3_SIGNALING	-1.6915	0.214973	1.74539	0.198791	-1.14741	0.588136
REACTOME_STING_MEDIATED_INDUCTION_OF_HOST_IMMUNE_RESPONSES	-1.91723	0.158871	1.74454	0.198791	0.236514	1
REACTOME_DOWNREGULATION_OF_SMAD2_3:SMAD4_TRANSCRIPTIONAL_ACTIVITY	-1.61061	0.239175	1.74376	0.198791	0.174485	1
REACTOME_DOWNREGULATION_OF_ERBB4_SIGNALING	-1.81802	0.18474	1.74296	0.198791	1.66354	0.355697
KEGG_MISMATCH_REPAIR	-2.6405	0.0433825	1.74254	0.198791	4.01451	0.00540524
REACTOME_TRANSLOCATION_OF_SLC2A4_GLUT4_TO_THE_PLASMA_MEMBRANE	-1.75248	0.199478	1.73722	0.200762	0.375528	0.952598
REACTOME_INLA_MEDIATED_ENTRY_OF_LISTERIA_MONOCYTOGENES_INTO_HOST_CELLS	-1.88821	0.165946	1.73068	0.203283	3.37537	0.0345165
REACTOME_KSRP_KHSRP_BINDS_AND_DESTABILIZES_MRNA	-2.90681	0.0267876	1.72648	0.204798	0.791251	0.761032
REACTOME_N_GLYCAN_TRIMMING_AND_ELONGATION_IN_THE_CIS_GOLGI	-1.64001	0.233039	1.72395	0.205591	-1.92965	0.284705
REACTOME_RUNX1_REGULATES_EXPRESSION_OF_COMPONENTS_OF_TIGHT_JUNCTIONS	-0.269243	0.884984	1.71589	0.208734	0	1
KEGG_P53_SIGNALING_PATHWAY	-0.142665	0.939642	1.71539	0.208734	-1.72233	0.336659
REACTOME_ARACHIDONATE_PRODUCTION_FROM_DAG	-2.85374	0.0301694	1.71422	0.208938	2.17468	0.219579
REACTOME_RNA_POLYMERASE_III_CHAIN_ELONGATION	-2.11441	0.111345	1.70847	0.210859	0.760652	0.777024
KEGG_ASTHMA	-2.22985	0.0916055	1.70713	0.211139	1.87738	0.296786
REACTOME_DNA_DAMAGE_REVERSAL	-3.53871	0.00753095	1.69855	0.213934	2.04367	0.261513
REACTOME_SIGNALING_BY_PDGF	-1.94785	0.150241	1.69849	0.213934	0.00800701	1
REACTOME_NUCLEAR_SIGNALING_BY_ERBB4	-1.56896	0.256165	1.69831	0.213934	2.12982	0.233861
KEGG_THYROID_CANCER	-1.29473	0.366863	1.69806	0.213934	0.0909175	1
KEGG_AUTOIMMUNE_THYROID_DISEASE	-2.1503	0.105349	1.69408	0.214577	2.17612	0.219579
REACTOME_APC_C:CDH1_MEDIATED_DEGRADATION_OF_CDC20_AND_OTHER_APC_C:CDH1_TARGETED_PROTEINS_IN_LATE_MITOSIS_EARLY_G1	-1.8713	0.170025	1.69379	0.214577	1.26402	0.532105
REACTOME_TLR3_MEDIATED_TICAM1_DEPENDENT_PROGRAMMED_CELL_DEATH	-1.7966	0.190828	1.68342	0.218322	0.0859655	1
REACTOME_ELEVATION_OF_CYTOSOLIC_CA2PLUS_LEVELS	-2.07324	0.120505	1.68206	0.21862	-1.19822	0.561047
REACTOME_TICAM1_RIP1_MEDIATED_IKK_COMPLEX_RECRUITMENT	-1.78477	0.192453	1.67898	0.219162	0.547268	0.881252
REACTOME_PERK_REGULATES_GENE_EXPRESSION	-2.02383	0.131105	1.67892	0.219162	-0.700171	0.806685
REACTOME_CA_DEPENDENT_EVENTS	-1.70482	0.212497	1.67876	0.219162	-1.16559	0.579464
REACTOME_GOLGI_ASSOCIATED_VESICLE_BIOGENESIS	-1.49278	0.284577	1.67771	0.219318	-1.65377	0.35891
REACTOME_N_GLYCAN_ANTENNAE_ELONGATION_IN_THE_MEDIAL_TRANS_GOLGI	-1.65891	0.226077	1.67316	0.221089	-1.26748	0.531493
REACTOME_ACTIVATED_NTRK2_SIGNALS_THROUGH_RAS	-1.74057	0.202743	1.6716	0.221483	-0.0281419	1
REACTOME_PROCESSING_OF_CAPPED_INTRONLESS_PRE_MRNA	-2.13362	0.108007	1.66899	0.222116	1.37317	0.484158
REACTOME_CREB1_PHOSPHORYLATION_THROUGH_THE_ACTIVATION_OF_ADENYLATE_CYCLASE	-1.51614	0.274486	1.66882	0.222116	0.208197	1
REACTOME_ROLE_OF_ABL_IN_ROBO_SLIT_SIGNALING	-0.924121	0.558022	1.66659	0.222516	-1.38731	0.478815
REACTOME_FOXO_MEDIATED_TRANSCRIPTION	-1.69507	0.214815	1.66655	0.222516	1.27487	0.529842
REACTOME_POST_TRANSLATIONAL_PROTEIN_MODIFICATION	-2.07013	0.120941	1.6639	0.223421	-0.833508	0.734554
REACTOME_REGULATION_OF_MITOTIC_CELL_CYCLE	-1.90322	0.162076	1.66162	0.223924	1.11881	0.600357
REACTOME_DNA_METHYLATION	-0.825236	0.611898	1.66141	0.223924	-2.49771	0.155309
REACTOME_EGFR_DOWNREGULATION	-1.97089	0.145841	1.65763	0.225132	-1.04208	0.627051
REACTOME_NEGATIVE_REGULATION_OF_THE_PI3K_AKT_NETWORK	-1.74213	0.202696	1.64923	0.228651	-0.528089	0.885206
REACTOME_DISEASES_OF_MISMATCH_REPAIR_MMR	-1.77929	0.192453	1.64754	0.229119	1.80569	0.309195
REACTOME_INTRA_GOLGI_AND_RETROGRADE_GOLGI_TO_ER_TRAFFIC	-1.83312	0.18051	1.64578	0.229218	-0.766088	0.776099
REACTOME_THE_ROLE_OF_NEF_IN_HIV_1_REPLICATION_AND_DISEASE_PATHOGENESIS	-1.31976	0.35544	1.64286	0.230006	0.326987	0.971234
KEGG_LYSINE_DEGRADATION	-1.62175	0.236115	1.63083	0.234756	0.19366	1
REACTOME_GDP_FUCOSE_BIOSYNTHESIS	-0.716071	0.669892	1.6245	0.237138	0.810184	0.749294
REACTOME_P75NTR_SIGNALS_VIA_NF_KB	-1.07727	0.474998	1.61544	0.240576	0.214612	1
REACTOME_AKT_PHOSPHORYLATES_TARGETS_IN_THE_CYTOSOL	-1.64586	0.230913	1.61535	0.240576	0.985417	0.655116
REACTOME_P2Y_RECEPTORS	-2.44262	0.0627383	1.61409	0.240852	-0.439024	0.929103
REACTOME_JOSEPHIN_DOMAIN_DUBS	-0.933887	0.555036	1.61077	0.242144	1.37355	0.484158
REACTOME_MITOCHONDRIAL_IRON_SULFUR_CLUSTER_BIOGENESIS	-1.00291	0.515813	1.60787	0.243229	2.58645	0.144278
REACTOME_ABC_FAMILY_PROTEINS_MEDIATED_TRANSPORT	-2.30313	0.0799	1.60602	0.243747	2.25172	0.198712
REACTOME_SYNTHESIS_OF_PIPS_AT_THE_ER_MEMBRANE	-1.62813	0.235046	1.60543	0.243747	0.717408	0.799899
REACTOME_SYNTHESIS_OF_WYBUTOSINE_AT_G37_OF_TRNA_PHE	-1.67115	0.221363	1.60178	0.245207	0.0267177	1
REACTOME_SIGNALING_BY_FGFR2	-1.22545	0.400554	1.59288	0.249311	-0.0124808	1
REACTOME_ACTIVATION_OF_APC_C_AND_APC_C:CDC20_MEDIATED_DEGRADATION_OF_MITOTIC_PROTEINS	-1.80323	0.189007	1.58875	0.250686	1.17782	0.5718
REACTOME_NICOTINATE_METABOLISM	-1.09179	0.466113	1.58804	0.250694	-4.1963	0.00392666
REACTOME_APOPTOTIC_CLEAVAGE_OF_CELL_ADHESION_PROTEINS	-1.54324	0.263773	1.58386	0.25246	0	1
REACTOME_COENZYME_A_BIOSYNTHESIS	-0.646808	0.704502	1.57988	0.254126	-1.98075	0.27147
REACTOME_EGFR_TRANSACTIVATION_BY_GASTRIN	-1.55079	0.261982	1.57561	0.255657	0.689207	0.812886
REACTOME_INACTIVATION_OF_CDC42_AND_RAC1	-1.65733	0.226161	1.5755	0.255657	0	1
REACTOME_RUNX3_REGULATES_IMMUNE_RESPONSE_AND_CELL_MIGRATION	-1.69251	0.214836	1.57435	0.255889	0	1
REACTOME_SUMOYLATION_OF_SUMOYLATION_PROTEINS	-1.68308	0.217833	1.57144	0.256645	-0.27369	0.990229
REACTOME_RETROGRADE_NEUROTROPHIN_SIGNALLING	-1.56651	0.256533	1.57126	0.256645	0.2545	0.999504
KEGG_ADHERENS_JUNCTION	-1.60728	0.240117	1.56961	0.256645	-0.424628	0.935306
REACTOME_WNT_MEDIATED_ACTIVATION_OF_DVL	-1.42712	0.311791	1.5694	0.256645	-0.967416	0.66251
REACTOME_CA2PLUS_PATHWAY	-1.7148	0.209315	1.56832	0.256847	-1.22841	0.551217
REACTOME_RAP1_SIGNALLING	-0.594257	0.732209	1.55722	0.261504	0.276154	0.989379
REACTOME_MITOCHONDRIAL_CALCIUM_ION_TRANSPORT	-1.15532	0.434517	1.5555	0.262041	0.864357	0.717968
KEGG_PATHOGENIC_ESCHERICHIA_COLI_INFECTION	-1.62878	0.235046	1.55279	0.263089	-0.129168	1
REACTOME_PCP_CE_PATHWAY	-1.95663	0.148591	1.55203	0.263125	1.66283	0.355697
REACTOME_HSP90_CHAPERONE_CYCLE_FOR_STEROID_HORMONE_RECEPTORS_SHR	-2.1263	0.109215	1.54525	0.26632	1.05377	0.620621
KEGG_LEUKOCYTE_TRANSENDOTHELIAL_MIGRATION	-1.36257	0.340894	1.53785	0.269868	-0.679206	0.816715
REACTOME_VESICLE_MEDIATED_TRANSPORT	-1.7395	0.20289	1.53635	0.2703	-0.95556	0.668511
REACTOME_LOSS_OF_FUNCTION_OF_TGFBR1_IN_CANCER	-1.79264	0.191423	1.53562	0.270316	1.82391	0.30873
REACTOME_SOS_MEDIATED_SIGNALLING	-1.50379	0.280046	1.5347	0.270439	-0.558979	0.87526
REACTOME_REGULATED_NECROSIS	-1.10167	0.460752	1.53023	0.272085	-0.266263	0.991908
REACTOME_CILIUM_ASSEMBLY	-2.02787	0.130593	1.52921	0.272265	0.66383	0.821613
REACTOME_REGULATION_OF_IFNA_SIGNALING	-1.47179	0.293008	1.51208	0.279645	-0.0840886	1
REACTOME_AUTOPHAGY	-1.15027	0.436463	1.50829	0.280962	0.354755	0.959679
REACTOME_NEPHRIN_FAMILY_INTERACTIONS	0.100019	0.959505	1.5005	0.284482	-2.59876	0.143274
REACTOME_MITOPHAGY	-1.3389	0.348935	1.49761	0.284936	2.85594	0.0886051
KEGG_REGULATION_OF_AUTOPHAGY	-0.697401	0.678069	1.4954	0.285658	0.111455	1
KEGG_INSULIN_SIGNALING_PATHWAY	-1.51937	0.274161	1.49493	0.285658	-0.0558595	1
REACTOME_MECP2_REGULATES_TRANSCRIPTION_OF_NEURONAL_LIGANDS	-1.44626	0.303454	1.4934	0.285674	-1.05892	0.619835
REACTOME_SIGNALING_BY_FGFR2_IN_DISEASE	-1.77516	0.19301	1.49284	0.285674	0.467013	0.912857
REACTOME_METHYLATION	-2.10946	0.112486	1.48987	0.286936	-0.0405055	1
REACTOME_SIGNALING_BY_FGFR2_IIIA_TM	-1.90959	0.160538	1.48618	0.288601	0.835059	0.734554
REACTOME_CALNEXIN_CALRETICULIN_CYCLE	-1.15431	0.434517	1.48392	0.289481	1.47345	0.447642
KEGG_RIBOFLAVIN_METABOLISM	-1.42459	0.312875	1.47703	0.29197	0.735772	0.7865
REACTOME_PHOSPHORYLATION_OF_CD3_AND_TCR_ZETA_CHAINS	-1.77502	0.19301	1.47623	0.29197	3.15275	0.0547854
REACTOME_LYSOSOME_VESICLE_BIOGENESIS	-1.10088	0.460844	1.46953	0.294477	-0.326145	0.971241
KEGG_PURINE_METABOLISM	-2.62771	0.0440038	1.4683	0.294788	1.69427	0.341956
KEGG_MTOR_SIGNALING_PATHWAY	-1.4218	0.31381	1.45894	0.299316	0.234665	1
REACTOME_INTERCONVERSION_OF_NUCLEOTIDE_DI_AND_TRIPHOSPHATES	-0.623552	0.717828	1.45778	0.299586	-0.611812	0.848014
REACTOME_MYOGENESIS	-1.34934	0.34611	1.45125	0.302937	0.0814552	1
REACTOME_TP53_REGULATES_TRANSCRIPTION_OF_GENES_INVOLVED_IN_G1_CELL_CYCLE_ARREST	-0.990304	0.524197	1.44391	0.306777	-1.23563	0.549235
REACTOME_PHOSPHORYLATION_OF_EMI1	-1.40278	0.320963	1.43988	0.307911	0	1
REACTOME_STIMULI_SENSING_CHANNELS	-1.0635	0.483407	1.43922	0.307911	-0.580826	0.862207
REACTOME_SEMA3A_PLEXIN_REPULSION_SIGNALING_BY_INHIBITING_INTEGRIN_ADHESION	-1.51932	0.274161	1.43632	0.308481	0.500326	0.900408
REACTOME_TRANSLESION_SYNTHESIS_BY_POLH	-1.74468	0.202223	1.43558	0.308481	3.52057	0.0221143
KEGG_OTHER_GLYCAN_DEGRADATION	-0.560362	0.748178	1.43552	0.308481	-0.781828	0.768677
REACTOME_NOTCH_HLH_TRANSCRIPTION_PATHWAY	-0.341841	0.851785	1.43344	0.308896	-2.47662	0.155309
KEGG_BLADDER_CANCER	-0.880571	0.583987	1.43081	0.310031	-0.677639	0.816715
REACTOME_ATF6_ATF6_ALPHA_ACTIVATES_CHAPERONES	-0.730137	0.662583	1.42668	0.312047	-1.66853	0.353322
KEGG_MAPK_SIGNALING_PATHWAY	-0.851446	0.600457	1.42193	0.314441	-1.41745	0.466825
KEGG_GLYCOSAMINOGLYCAN_BIOSYNTHESIS_HEPARAN_SULFATE	-2.26048	0.0870705	1.4204	0.314858	-0.061751	1
KEGG_GLYCOSAMINOGLYCAN_BIOSYNTHESIS_KERATAN_SULFATE	-1.33487	0.350621	1.41448	0.317633	-0.334687	0.969063
KEGG_WNT_SIGNALING_PATHWAY	-1.19704	0.414189	1.41051	0.319588	-1.81287	0.309195
KEGG_SNARE_INTERACTIONS_IN_VESICULAR_TRANSPORT	-1.55135	0.261982	1.40329	0.322278	0.143237	1
REACTOME_DEFECTIVE_EXT2_CAUSES_EXOSTOSES_2	-0.881007	0.583987	1.40229	0.322466	-2.53441	0.149024
REACTOME_SYNTHESIS_OF_UDP_N_ACETYL_GLUCOSAMINE	-2.71011	0.0386573	1.39911	0.323964	1.44138	0.460288
REACTOME_REGULATION_OF_TP53_ACTIVITY_THROUGH_METHYLATION	-3.03501	0.0215123	1.39835	0.324013	2.41693	0.161805
REACTOME_ER_QUALITY_CONTROL_COMPARTMENT_ERQC	-0.949672	0.547226	1.39522	0.325492	1.40131	0.47326
REACTOME_PLASMA_LIPOPROTEIN_CLEARANCE	-1.73107	0.205307	1.39434	0.325612	0.420796	0.935306
REACTOME_P75NTR_RECRUITS_SIGNALLING_COMPLEXES	-0.825577	0.611898	1.38894	0.328463	0.591509	0.856786
REACTOME_BUTYROPHILIN_BTN_FAMILY_INTERACTIONS	-1.36361	0.340672	1.38558	0.330094	-1.13352	0.596016
REACTOME_SYNTHESIS_OF_PC	-1.61059	0.239175	1.38377	0.330511	1.84127	0.30873
REACTOME_INTERLEUKIN_27_SIGNALING	-2.0735	0.120505	1.38353	0.330511	-2.09351	0.247553
REACTOME_METABOLISM_OF_FOLATE_AND_PTERINES	-1.40508	0.319994	1.37833	0.333273	1.97359	0.27147
REACTOME_LIPOPHAGY	-1.29387	0.366986	1.3724	0.335838	0.641229	0.834198
REACTOME_N_GLYCAN_TRIMMING_IN_THE_ER_AND_CALNEXIN_CALRETICULIN_CYCLE	-1.21209	0.406862	1.36928	0.336984	1.76059	0.322132
REACTOME_AQUAPORIN_MEDIATED_TRANSPORT	-1.63056	0.234844	1.3676	0.337363	-0.365038	0.956643
REACTOME_NF_KB_IS_ACTIVATED_AND_SIGNALS_SURVIVAL	-0.741806	0.655991	1.35773	0.343063	-0.165172	1
REACTOME_METABOLISM_OF_WATER_SOLUBLE_VITAMINS_AND_COFACTORS	-0.959134	0.541074	1.35531	0.344154	-0.465429	0.913655
REACTOME_PROSTANOID_LIGAND_RECEPTORS	-2.03711	0.127971	1.35459	0.344181	0.996024	0.649907
REACTOME_PI3K_AKT_SIGNALING_IN_CANCER	-1.51013	0.276985	1.35373	0.34427	0.547834	0.881252
REACTOME_ENOS_ACTIVATION	-1.35731	0.342902	1.35263	0.34427	1.49982	0.435152
REACTOME_OVARIAN_TUMOR_DOMAIN_PROTEASES	-1.51879	0.274161	1.35214	0.34427	-0.7097	0.802533
REACTOME_PTK6_REGULATES_RTKS_AND_THEIR_EFFECTORS_AKT1_AND_DOK1	-1.45784	0.298389	1.34744	0.346535	2.8832	0.0875044
REACTOME_RNA_POLYMERASE_III_TRANSCRIPTION_TERMINATION	-1.67866	0.219208	1.34608	0.346934	0.983279	0.655138
REACTOME_DOWNREGULATION_OF_ERBB2_SIGNALING	-1.18688	0.418249	1.33639	0.352222	0.929409	0.683044
KEGG_CIRCADIAN_RHYTHM_MAMMAL	-1.95596	0.148591	1.32968	0.355602	-0.181424	1
REACTOME_WAX_AND_PLASMALOGEN_BIOSYNTHESIS	-0.624253	0.717828	1.32905	0.355602	-0.303315	0.977498
REACTOME_REGULATION_OF_BETA_CELL_DEVELOPMENT	-1.36155	0.341107	1.32504	0.357729	-0.675235	0.817313
REACTOME_EPHB_MEDIATED_FORWARD_SIGNALING	-0.694458	0.679451	1.32408	0.357915	-1.38281	0.480841
REACTOME_REGULATION_OF_FOXO_TRANSCRIPTIONAL_ACTIVITY_BY_ACETYLATION	-2.06522	0.122155	1.32246	0.358504	0.593117	0.856786
REACTOME_GLUCURONIDATION	0	1	1.31944	0.359586	0	1
KEGG_FOCAL_ADHESION	-1.40714	0.31917	1.31873	0.359611	-1.45104	0.454346
REACTOME_PLATELET_ADHESION_TO_EXPOSED_COLLAGEN	-0.608589	0.724943	1.31562	0.361177	-0.407746	0.942051
REACTOME_TELOMERE_EXTENSION_BY_TELOMERASE	-1.48844	0.286212	1.31034	0.364151	1.94731	0.276662
REACTOME_GAB1_SIGNALOSOME	-1.26362	0.381573	1.30646	0.366228	-0.205192	1
REACTOME_HEDGEHOG_OFF_STATE	-1.78954	0.192212	1.30192	0.368744	1.38609	0.478815
REACTOME_REGULATION_OF_PTEN_LOCALIZATION	-1.29807	0.365998	1.29538	0.372092	0.591955	0.856786
REACTOME_SENESCENCE_ASSOCIATED_SECRETORY_PHENOTYPE_SASP	-0.237101	0.8996	1.29447	0.372092	-2.37167	0.169382
KEGG_DORSO_VENTRAL_AXIS_FORMATION	-1.65031	0.229136	1.28821	0.374961	-1.31063	0.513957
REACTOME_JNK_C_JUN_KINASES_PHOSPHORYLATION_AND_ACTIVATION_MEDIATED_BY_ACTIVATED_HUMAN_TAK1	-0.551749	0.752148	1.28626	0.375131	0.405551	0.943166
KEGG_O_GLYCAN_BIOSYNTHESIS	-0.745879	0.653639	1.28255	0.376592	-1.05985	0.619835
REACTOME_FORMATION_OF_XYLULOSE_5_PHOSPHATE	-1.54372	0.263773	1.28001	0.377827	3.00023	0.0692725
REACTOME_VASOPRESSIN_REGULATES_RENAL_WATER_HOMEOSTASIS_VIA_AQUAPORINS	-1.61081	0.239175	1.27722	0.37923	0.0569195	1
REACTOME_NUCLEAR_RECEPTOR_TRANSCRIPTION_PATHWAY	-1.13731	0.443327	1.26757	0.383385	1.76343	0.322132
REACTOME_INLB_MEDIATED_ENTRY_OF_LISTERIA_MONOCYTOGENES_INTO_HOST_CELL	-1.43612	0.307733	1.2664	0.383385	0.178226	1
REACTOME_TRP_CHANNELS	-0.886126	0.582157	1.26626	0.383385	-0.67141	0.817381
REACTOME_RUNX1_REGULATES_ESTROGEN_RECEPTOR_MEDIATED_TRANSCRIPTION	0.0288617	0.990842	1.26348	0.384755	-0.650047	0.830086
REACTOME_SHC1_EVENTS_IN_ERBB4_SIGNALING	-1.21714	0.404427	1.26281	0.384755	-0.124069	1
REACTOME_MHC_CLASS_II_ANTIGEN_PRESENTATION	-1.61156	0.239175	1.2622	0.384755	0.980336	0.655732
REACTOME_PI3K_AKT_ACTIVATION	-0.444268	0.805006	1.25128	0.391192	-0.627698	0.840244
REACTOME_PD_1_SIGNALING	-1.77881	0.192453	1.24697	0.393661	3.11134	0.0581356
REACTOME_REGULATION_OF_INNATE_IMMUNE_RESPONSES_TO_CYTOSOLIC_DNA	-1.29259	0.36738	1.24283	0.396019	0.060078	1
REACTOME_COPI_INDEPENDENT_GOLGI_TO_ER_RETROGRADE_TRAFFIC	-1.66415	0.22396	1.24142	0.396522	-0.144599	1
REACTOME_PROCESSIVE_SYNTHESIS_ON_THE_C_STRAND_OF_THE_TELOMERE	-0.988157	0.525369	1.2396	0.397306	3.10128	0.0589924
REACTOME_SYNTHESIS_OF_IP2_IP_AND_INS_IN_THE_CYTOSOL	-1.19192	0.415604	1.23734	0.397928	-0.518283	0.891411
REACTOME_SLBP_DEPENDENT_PROCESSING_OF_REPLICATION_DEPENDENT_HISTONE_PRE_MRNAS	-1.9726	0.145531	1.23562	0.398646	3.08942	0.0591244
REACTOME_IKK_COMPLEX_RECRUITMENT_MEDIATED_BY_RIP1	-1.34016	0.348566	1.23404	0.398803	0.148934	1
REACTOME_TAK1_ACTIVATES_NFKB_BY_PHOSPHORYLATION_AND_ACTIVATION_OF_IKKS_COMPLEX	-0.883682	0.583632	1.22654	0.403493	-1.07028	0.616478
REACTOME_SUMOYLATION_OF_IMMUNE_RESPONSE_PROTEINS	-1.10535	0.459013	1.21839	0.407732	-0.322275	0.971241
REACTOME_THE_NLRP3_INFLAMMASOME	-1.13743	0.443327	1.21292	0.41107	-1.79258	0.314273
KEGG_CELL_ADHESION_MOLECULES_CAMS	-1.77987	0.192453	1.21008	0.412589	0.920405	0.68892
REACTOME_MET_PROMOTES_CELL_MOTILITY	-0.60193	0.729628	1.20348	0.416271	-1.08599	0.61287
REACTOME_TRIF_MEDIATED_PROGRAMMED_CELL_DEATH	-1.24212	0.392397	1.19949	0.418123	-0.908599	0.695661
REACTOME_G1_S_SPECIFIC_TRANSCRIPTION	-0.490514	0.785634	1.19241	0.422481	-1.39561	0.47652
REACTOME_MISMATCH_REPAIR	-1.52435	0.272286	1.18701	0.425057	3.91984	0.00671724
KEGG_BASAL_TRANSCRIPTION_FACTORS	-1.4632	0.296512	1.18093	0.428434	0.680968	0.816715
REACTOME_FOXO_MEDIATED_TRANSCRIPTION_OF_CELL_CYCLE_GENES	-2.064	0.122276	1.1796	0.4289	1.77203	0.32088
REACTOME_SIGNALING_BY_FGFR3	-1.15573	0.434517	1.1769	0.430351	-0.0458435	1
REACTOME_CYTOSOLIC_IRON_SULFUR_CLUSTER_ASSEMBLY	-0.63216	0.712592	1.17144	0.433641	-0.357521	0.959415
REACTOME_SIGNALING_BY_FGFR1	-1.13005	0.446266	1.17027	0.433662	0.0210755	1
REACTOME_TRAF6_MEDIATED_IRF7_ACTIVATION_IN_TLR7_8_OR_9_SIGNALING	-1.82187	0.183522	1.16859	0.434386	-0.00454527	1
REACTOME_UNWINDING_OF_DNA	-1.23245	0.398058	1.16651	0.435399	1.05013	0.621682
REACTOME_INTERLEUKIN_35_SIGNALLING	-1.84672	0.177219	1.16506	0.435471	-1.24964	0.542024
REACTOME_SIGNALLING_TO_RAS	-1.38147	0.33177	1.16273	0.436663	-0.0550027	1
REACTOME_INTERLEUKIN_9_SIGNALING	-1.12143	0.450616	1.15563	0.440343	-0.855149	0.719828
REACTOME_RUNX1_REGULATES_TRANSCRIPTION_OF_GENES_INVOLVED_IN_WNT_SIGNALING	0.0618716	0.976209	1.15259	0.442069	0	1
REACTOME_MOLECULES_ASSOCIATED_WITH_ELASTIC_FIBRES	-2.47755	0.0581769	1.1495	0.443828	1.76108	0.322132
REACTOME_BUTYRATE_RESPONSE_FACTOR_1_BRF1_BINDS_AND_DESTABILIZES_MRNA	-1.78016	0.192453	1.14488	0.446712	0.768495	0.774455
REACTOME_ACTIVATION_OF_IRF3_IRF7_MEDIATED_BY_TBK1_IKK_EPSILON	-1.24391	0.392091	1.14205	0.447644	1.52575	0.421456
REACTOME_SHC1_EVENTS_IN_EGFR_SIGNALING	-1.0305	0.50158	1.14152	0.447644	-0.878854	0.714105
REACTOME_REDUCTION_OF_CYTOSOLIC_CAPLUSPLUS_LEVELS	-0.719975	0.667282	1.14128	0.447644	-0.268474	0.991334
REACTOME_FANCONI_ANEMIA_PATHWAY	-1.3267	0.353535	1.12973	0.454892	2.05455	0.259415
REACTOME_DISEASE	-1.32919	0.352515	1.12778	0.455833	0.768486	0.774455
REACTOME_REGULATION_OF_LOCALIZATION_OF_FOXO_TRANSCRIPTION_FACTORS	-1.62468	0.235844	1.12176	0.459303	0.99272	0.651514
REACTOME_SIGNALING_BY_TGF_BETA_RECEPTOR_COMPLEX_IN_CANCER	-2.04595	0.126248	1.11689	0.462435	2.18709	0.217692
REACTOME_PROTEIN_METHYLATION	-1.70934	0.210791	1.11164	0.465867	3.02971	0.0668575
REACTOME_SIGNALING_BY_TYPE_1_INSULIN_LIKE_GROWTH_FACTOR_1_RECEPTOR_IGF1R	-0.76458	0.644516	1.10585	0.468285	-0.377782	0.952598
REACTOME_SIGNALING_BY_FGFR1_IN_DISEASE	-1.03086	0.50158	1.10504	0.468285	-0.833344	0.734554
REACTOME_PINK_PARKIN_MEDIATED_MITOPHAGY	-1.2021	0.411592	1.10497	0.468285	2.85224	0.0886051
REACTOME_NEDDYLATION	-1.78193	0.192453	1.1007	0.47053	1.08053	0.613537
REACTOME_CDC6_ASSOCIATION_WITH_THE_ORC:ORIGIN_COMPLEX	-1.00173	0.516214	1.09654	0.473165	-0.429541	0.933017
REACTOME_IRAK2_MEDIATED_ACTIVATION_OF_TAK1_COMPLEX	0.158512	0.932636	1.09145	0.47652	0.952313	0.669265
REACTOME_GROWTH_HORMONE_RECEPTOR_SIGNALING	-1.03408	0.500886	1.08694	0.479135	-1.53384	0.418072
REACTOME_PI5P_REGULATES_TP53_ACETYLATION	-1.16369	0.430671	1.08487	0.479985	0.473135	0.91152
REACTOME_INOSITOL_PHOSPHATE_METABOLISM	-1.14395	0.440533	1.08287	0.480471	-1.58233	0.390215
REACTOME_CYTOCHROME_C_MEDIATED_APOPTOTIC_RESPONSE	-0.476204	0.790749	1.07593	0.484752	0.807532	0.749294
REACTOME_TRAF6_MEDIATED_INDUCTION_OF_TAK1_COMPLEX_WITHIN_TLR4_COMPLEX	-0.14196	0.939642	1.0747	0.485173	0.464216	0.914074
REACTOME_ION_HOMEOSTASIS	-0.748777	0.653019	1.07342	0.485633	-0.926973	0.684297
REACTOME_SIGNAL_ATTENUATION	-0.327392	0.858193	1.07195	0.486245	-3.13044	0.0556325
REACTOME_UPTAKE_AND_FUNCTION_OF_DIPHTHERIA_TOXIN	-0.0889248	0.964272	1.06774	0.486326	1.32813	0.507927
KEGG_REGULATION_OF_ACTIN_CYTOSKELETON	-1.24145	0.392397	1.06751	0.486326	-1.12191	0.599702
REACTOME_DOWNREGULATION_OF_ERBB2:ERBB3_SIGNALING	-0.878857	0.584265	1.06492	0.486958	1.20051	0.560175
REACTOME_ACTIVATION_OF_BH3_ONLY_PROTEINS	-1.13398	0.444866	1.05997	0.489723	1.61799	0.370522
REACTOME_MITOCHONDRIAL_TRANSLATION	-1.36912	0.337681	1.05923	0.489774	4.02156	0.00540524
REACTOME_PTK6_REGULATES_PROTEINS_INVOLVED_IN_RNA_PROCESSING	-0.87949	0.584265	1.05506	0.491754	-1.54038	0.416341
REACTOME_E2F_ENABLED_INHIBITION_OF_PRE_REPLICATION_COMPLEX_FORMATION	-1.01662	0.507958	1.04809	0.496291	-0.384401	0.951032
REACTOME_TRAFFICKING_OF_GLUR2_CONTAINING_AMPA_RECEPTORS	-1.56096	0.257915	1.0457	0.497622	0.865033	0.717968
REACTOME_CLASS_I_PEROXISOMAL_MEMBRANE_PROTEIN_IMPORT	-1.05031	0.491972	1.03041	0.507996	-0.88355	0.711847
REACTOME_COMPETING_ENDOGENOUS_RNAS_CERNAS_REGULATE_PTEN_TRANSLATION	-0.803725	0.62083	1.0216	0.512485	-0.191859	1
REACTOME_SIGNALING_BY_FGFR4	-1.0143	0.508983	1.02115	0.512485	0.33241	0.969063
REACTOME_INCRETIN_SYNTHESIS_SECRETION_AND_INACTIVATION	-1.40987	0.31872	1.02051	0.512485	1.49609	0.436022
REACTOME_DEPOLYMERISATION_OF_THE_NUCLEAR_LAMINA	-0.948216	0.547731	1.01703	0.514261	-1.13806	0.595474
REACTOME_INNATE_IMMUNE_SYSTEM	-0.82086	0.612014	1.01624	0.514352	-1.64404	0.363229
REACTOME_ELASTIC_FIBRE_FORMATION	-2.18357	0.0988402	1.01087	0.516564	1.31013	0.513957
REACTOME_DARPP_32_EVENTS	-1.49589	0.283243	1.00901	0.516852	-0.450273	0.922559
KEGG_BASAL_CELL_CARCINOMA	-0.311435	0.864647	1.00141	0.522352	-0.425067	0.935306
REACTOME_PECAM1_INTERACTIONS	-0.972875	0.534355	0.996249	0.525935	1.62473	0.367109
REACTOME_RRNA_MODIFICATION_IN_THE_MITOCHONDRION	-0.941816	0.552393	0.994734	0.526604	1.14564	0.588983
REACTOME_SIGNALING_BY_FGFR_IN_DISEASE	-1.21258	0.406862	0.989275	0.53044	-0.354777	0.959679
REACTOME_TRISTETRAPROLIN_TTP_ZFP36_BINDS_AND_DESTABILIZES_MRNA	-1.1643	0.430671	0.983105	0.533764	0.0990371	1
REACTOME_METABOLISM_OF_NUCLEOTIDES	-1.28832	0.369657	0.972662	0.541119	1.08199	0.613537
KEGG_TYPE_II_DIABETES_MELLITUS	0.447762	0.803323	0.97007	0.542672	-3.07225	0.0614957
REACTOME_MITOCHONDRIAL_PROTEIN_IMPORT	-1.99153	0.13997	0.967388	0.543743	4.02701	0.00540524
REACTOME_UNFOLDED_PROTEIN_RESPONSE_UPR	-1.63311	0.234844	0.964261	0.545588	-1.22879	0.551217
REACTOME_SIGNALING_BY_NODAL	-1.33313	0.350872	0.963438	0.545588	0.81309	0.749201
REACTOME_SUMOYLATION_OF_DNA_METHYLATION_PROTEINS	-0.939169	0.552896	0.963077	0.545588	0.192619	1
REACTOME_HS_GAG_BIOSYNTHESIS	-0.859885	0.594487	0.962115	0.545815	-1.88025	0.296786
REACTOME_ASSEMBLY_OF_THE_ORC_COMPLEX_AT_THE_ORIGIN_OF_REPLICATION	-0.905157	0.570208	0.953206	0.551989	-0.931142	0.682754
REACTOME_MECP2_REGULATES_TRANSCRIPTION_FACTORS	-1.02033	0.507958	0.950985	0.552689	-0.746078	0.784984
REACTOME_DOWNSTREAM_SIGNALING_OF_ACTIVATED_FGFR4	-0.921247	0.559822	0.950117	0.552841	0.143537	1
REACTOME_ACTIVATION_OF_NMDA_RECEPTORS_AND_POSTSYNAPTIC_EVENTS	-1.26249	0.381882	0.946419	0.554795	-0.758769	0.777024
REACTOME_REPRESSION_OF_WNT_TARGET_GENES	-0.202395	0.913016	0.945132	0.554795	1.07271	0.616478
REACTOME_SUMOYLATION_OF_DNA_REPLICATION_PROTEINS	-1.19265	0.415604	0.945006	0.554795	-1.05381	0.620621
REACTOME_ACTIVATION_OF_BAD_AND_TRANSLOCATION_TO_MITOCHONDRIA	-0.985523	0.526394	0.938971	0.558639	1.18185	0.57058
REACTOME_REGULATION_OF_GENE_EXPRESSION_BY_HYPOXIA_INDUCIBLE_FACTOR	-0.831987	0.608794	0.935166	0.561217	-2.76811	0.109466
REACTOME_MET_RECEPTOR_RECYCLING	-1.7836	0.192453	0.931326	0.563262	1.09583	0.611621
REACTOME_REGULATION_OF_PYRUVATE_DEHYDROGENASE_PDH_COMPLEX	-2.10135	0.114297	0.927115	0.565619	2.5907	0.143851
REACTOME_ARYL_HYDROCARBON_RECEPTOR_SIGNALLING	-1.05926	0.486136	0.921805	0.569244	1.08442	0.61287
REACTOME_INSULIN_RECEPTOR_SIGNALLING_CASCADE	-0.296284	0.872827	0.921383	0.569244	-0.592921	0.856786
REACTOME_SMOOTH_MUSCLE_CONTRACTION	-1.00007	0.516999	0.910422	0.577579	-0.492378	0.90257
REACTOME_METABOLISM_OF_LIPIDS	-0.850556	0.600636	0.910041	0.577579	-1.18209	0.57058
REACTOME_SYNTHESIS_OF_VERY_LONG_CHAIN_FATTY_ACYL_COAS	-0.887138	0.581878	0.904227	0.580441	0.491011	0.90257
REACTOME_PI3K_EVENTS_IN_ERBB2_SIGNALING	-1.19319	0.415604	0.903884	0.580441	-0.826295	0.740102
REACTOME_HUR_ELAVL1_BINDS_AND_STABILIZES_MRNA	-0.977474	0.531324	0.900973	0.581548	-1.10749	0.606532
REACTOME_ORGANELLE_BIOGENESIS_AND_MAINTENANCE	-1.51206	0.276309	0.899819	0.581548	1.40491	0.472344
REACTOME_RUNX1_REGULATES_TRANSCRIPTION_OF_GENES_INVOLVED_IN_DIFFERENTIATION_OF_KERATINOCYTES	0.196284	0.915339	0.895866	0.583243	-1.35464	0.492842
REACTOME_CARGO_TRAFFICKING_TO_THE_PERICILIARY_MEMBRANE	-0.482662	0.788925	0.894183	0.583981	0.202882	1
KEGG_TIGHT_JUNCTION	-0.872007	0.587728	0.890388	0.585445	-1.21239	0.556093
REACTOME_RESPONSE_TO_ELEVATED_PLATELET_CYTOSOLIC_CA2PLUS	-0.785652	0.631239	0.886643	0.588023	-1.4441	0.458812
REACTOME_ASSOCIATION_OF_TRIC_CCT_WITH_TARGET_PROTEINS_DURING_BIOSYNTHESIS	-1.32154	0.354816	0.883326	0.590246	-0.526097	0.885987
REACTOME_CELL_CELL_COMMUNICATION	-0.0957971	0.960379	0.880039	0.591701	-1.8523	0.308392
REACTOME_IRS_MEDIATED_SIGNALLING	-0.519644	0.771463	0.878861	0.591701	-0.0916929	1
REACTOME_DOWNSTREAM_SIGNALING_OF_ACTIVATED_FGFR3	-0.822375	0.612014	0.875641	0.593265	-0.0845369	1
REACTOME_RUNX2_REGULATES_GENES_INVOLVED_IN_CELL_MIGRATION	-0.825721	0.611898	0.870735	0.596377	0.147106	1
KEGG_ALDOSTERONE_REGULATED_SODIUM_REABSORPTION	-0.240973	0.898776	0.867944	0.597732	-1.90509	0.289666
KEGG_EPITHELIAL_CELL_SIGNALING_IN_HELICOBACTER_PYLORI_INFECTION	-0.0247471	0.991467	0.867629	0.597732	-1.82943	0.30873
REACTOME_NUCLEOBASE_CATABOLISM	-0.284193	0.875159	0.859396	0.604158	-1.29018	0.5235
REACTOME_GRB2_EVENTS_IN_ERBB2_SIGNALING	-1.16522	0.43053	0.854293	0.607641	0.457605	0.916984
REACTOME_TRANSCRIPTIONAL_ACTIVATION_OF_MITOCHONDRIAL_BIOGENESIS	-0.932351	0.555705	0.851249	0.609151	0.357504	0.959415
REACTOME_SYNTHESIS_OF_IP3_AND_IP4_IN_THE_CYTOSOL	-0.674435	0.689036	0.83967	0.617544	-0.885865	0.711228
REACTOME_RHO_GTPASES_ACTIVATE_CIT	-0.849002	0.60125	0.833784	0.620476	-0.306965	0.975865
REACTOME_RECYCLING_PATHWAY_OF_L1	-1.1973	0.414189	0.833511	0.620476	-1.01273	0.641726
REACTOME_NEF_MEDIATED_DOWNREGULATION_OF_MHC_CLASS_I_COMPLEX_CELL_SURFACE_EXPRESSION	0.335485	0.854595	0.828639	0.622897	-0.474653	0.910788
REACTOME_PTK6_REGULATES_RHO_GTPASES_RAS_GTPASE_AND_MAP_KINASES	-1.45986	0.298019	0.814992	0.632346	0.549093	0.881252
REACTOME_NEF_MEDIATED_CD4_DOWN_REGULATION	-1.35512	0.343426	0.804321	0.640327	1.02499	0.637989
REACTOME_NEUROTRANSMITTER_RECEPTORS_AND_POSTSYNAPTIC_SIGNAL_TRANSMISSION	-1.30331	0.363049	0.802203	0.641103	-0.493439	0.90257
REACTOME_OPIOID_SIGNALLING	-1.30805	0.361718	0.797263	0.644408	-1.3906	0.478815
REACTOME_TRIGLYCERIDE_BIOSYNTHESIS	0.0380887	0.98824	0.797049	0.644408	-2.37648	0.168644
REACTOME_SHC1_EVENTS_IN_ERBB2_SIGNALING	-1.04004	0.496887	0.795376	0.645266	-1.54598	0.412732
KEGG_PENTOSE_AND_GLUCURONATE_INTERCONVERSIONS	-0.750914	0.652222	0.789905	0.648154	1.18758	0.567705
KEGG_ASCORBATE_AND_ALDARATE_METABOLISM	-0.221728	0.90715	0.788991	0.648154	0.205192	1
REACTOME_METABOLISM_OF_VITAMINS_AND_COFACTORS	-0.463028	0.795807	0.788613	0.648154	-0.195021	1
REACTOME_DISEASES_ASSOCIATED_WITH_GLYCOSAMINOGLYCAN_METABOLISM	-0.168846	0.927673	0.786784	0.649151	-1.47107	0.447642
REACTOME_SIGNALING_BY_RETINOIC_ACID	-1.15154	0.43603	0.781937	0.652813	1.82558	0.30873
KEGG_AMYOTROPHIC_LATERAL_SCLEROSIS_ALS	-0.203987	0.91291	0.778721	0.654919	-0.573683	0.867141
REACTOME_SIGNALING_BY_THE_B_CELL_RECEPTOR_BCR	-0.743893	0.654771	0.775503	0.655551	0.0092811	1
REACTOME_CRMPS_IN_SEMA3A_SIGNALING	0.349948	0.84932	0.772893	0.657108	-1.61438	0.372442
REACTOME_N_GLYCAN_ANTENNAE_ELONGATION	-0.704213	0.676284	0.768562	0.660326	-1.22205	0.552314
REACTOME_SYNTHESIS_OF_PG	1.13773	0.443327	0.767598	0.660562	-1.99624	0.269533
REACTOME_PKA_ACTIVATION_IN_GLUCAGON_SIGNALLING	-0.594342	0.732209	0.764592	0.661371	-0.212096	1
REACTOME_RRNA_PROCESSING_IN_THE_MITOCHONDRION	-0.699769	0.677189	0.762499	0.662609	1.01305	0.641726
REACTOME_FOXO_MEDIATED_TRANSCRIPTION_OF_OXIDATIVE_STRESS_METABOLIC_AND_NEURONAL_GENES	-0.760357	0.646403	0.76091	0.66278	1.0659	0.618804
REACTOME_RAF_INDEPENDENT_MAPK1_3_ACTIVATION	-0.584923	0.737288	0.757177	0.664854	0.0180638	1
REACTOME_SYNTHESIS_OF_PE	-1.2806	0.37302	0.754071	0.666373	0.0200318	1
REACTOME_CITRIC_ACID_CYCLE_TCA_CYCLE	-1.77782	0.192453	0.744128	0.672959	3.49686	0.0231937
REACTOME_NUCLEOTIDE_LIKE_PURINERGIC_RECEPTORS	-1.56617	0.256533	0.742045	0.672959	-0.35663	0.959415
REACTOME_ACTIVATED_NTRK2_SIGNALS_THROUGH_FRS2_AND_FRS3	-0.714204	0.670533	0.737965	0.672959	0.884985	0.711228
REACTOME_CELLULAR_HEXOSE_TRANSPORT	-0.360731	0.847062	0.736906	0.672959	-0.259572	0.996608
REACTOME_NITRIC_OXIDE_STIMULATES_GUANYLATE_CYCLASE	-0.817638	0.612459	0.735496	0.673593	0.671432	0.817381
REACTOME_FC_EPSILON_RECEPTOR_FCERI_SIGNALING	0.00636783	0.999313	0.727512	0.680077	-1.07	0.616478
REACTOME_G_BETA:GAMMA_SIGNALLING_THROUGH_CDC42	-1.47917	0.290219	0.724589	0.681441	0.570603	0.869053
REACTOME_POU5F1_OCT4_SOX2_NANOG_ACTIVATE_GENES_RELATED_TO_PROLIFERATION	-0.602418	0.729628	0.72229	0.681626	0	1
REACTOME_TRANSCRIPTIONAL_REGULATION_OF_PLURIPOTENT_STEM_CELLS	-1.01907	0.507958	0.721242	0.681626	1.2046	0.559301
KEGG_PRION_DISEASES	-0.215335	0.909246	0.721028	0.681626	0.360555	0.958712
REACTOME_NETRIN_1_SIGNALING	-0.569235	0.747441	0.720897	0.681626	-0.662951	0.821689
REACTOME_REGULATION_OF_COMMISSURAL_AXON_PATHFINDING_BY_SLIT_AND_ROBO	-0.584348	0.737288	0.718147	0.682863	0	1
REACTOME_INTERLEUKIN_6_SIGNALING	-0.653202	0.702402	0.718018	0.682863	-1.65075	0.359895
REACTOME_TRNA_PROCESSING_IN_THE_MITOCHONDRION	-0.67397	0.689036	0.716442	0.682863	0.898938	0.70209
REACTOME_DECTIN_2_FAMILY	1.0292	0.502069	0.715238	0.682863	-2.56082	0.148432
REACTOME_ZINC_TRANSPORTERS	-0.825053	0.611898	0.715142	0.682863	1.42264	0.465107
KEGG_FATTY_ACID_METABOLISM	-0.642247	0.706713	0.711383	0.68391	0.483951	0.905892
REACTOME_SPHINGOLIPID_METABOLISM	-0.722309	0.666051	0.709179	0.684636	-1.27487	0.529842
REACTOME_VITAMIN_B5_PANTOTHENATE_METABOLISM	-0.0863377	0.965148	0.701824	0.689946	-1.45029	0.454346
REACTOME_DEVELOPMENTAL_BIOLOGY	-0.479899	0.789496	0.687043	0.701301	0.143927	1
KEGG_HOMOLOGOUS_RECOMBINATION	-0.860381	0.594487	0.685888	0.701709	0.863528	0.717968
REACTOME_A_TETRASACCHARIDE_LINKER_SEQUENCE_IS_REQUIRED_FOR_GAG_SYNTHESIS	-0.731146	0.662583	0.684522	0.702309	-0.818942	0.746828
REACTOME_IRF3_MEDIATED_INDUCTION_OF_TYPE_I_IFN	-0.864122	0.592066	0.681182	0.704054	-0.0326799	1
REACTOME_FOLDING_OF_ACTIN_BY_CCT_TRIC	-2.14397	0.106251	0.679243	0.70454	2.69185	0.123365
REACTOME_SHC_MEDIATED_CASCADE:FGFR4	-0.682444	0.685791	0.676292	0.705188	0.29528	0.977844
REACTOME_ACTIVATION_OF_SMO	-0.635059	0.711242	0.676011	0.705188	-0.298661	0.977498
REACTOME_MICRORNA_MIRNA_BIOGENESIS	-1.51729	0.274486	0.674335	0.705188	1.04365	0.626344
REACTOME_WNT5A_DEPENDENT_INTERNALIZATION_OF_FZD4	-1.29649	0.366589	0.664283	0.712335	1.15803	0.583067
REACTOME_SLC_TRANSPORTER_DISORDERS	-0.0903697	0.963709	0.661194	0.712599	-0.493428	0.90257
KEGG_COMPLEMENT_AND_COAGULATION_CASCADES	-0.785442	0.631239	0.657374	0.713575	-0.75203	0.781365
REACTOME_TRANSPORT_TO_THE_GOLGI_AND_SUBSEQUENT_MODIFICATION	-0.432956	0.809445	0.657318	0.713575	-2.33037	0.18024
REACTOME_LDL_CLEARANCE	-1.62379	0.235844	0.65224	0.716883	0.758484	0.777024
REACTOME_DOWNSTREAM_SIGNALING_OF_ACTIVATED_FGFR1	-0.556863	0.750059	0.648977	0.71919	-0.544288	0.881252
REACTOME_NEF_MEDIATED_CD8_DOWN_REGULATION	-2.37179	0.0706315	0.645644	0.721563	1.83694	0.30873
REACTOME_TGF_BETA_RECEPTOR_SIGNALING_IN_EMT_EPITHELIAL_TO_MESENCHYMAL_TRANSITION	-0.848097	0.60125	0.639914	0.725783	2.39286	0.163279
REACTOME_SIGNALING_BY_NOTCH1_T_7_9_NOTCH1:M1580_K2555_TRANSLOCATION_MUTANT	-0.467879	0.794885	0.630517	0.73216	-2.19232	0.215999
REACTOME_G_PROTEIN_MEDIATED_EVENTS	-0.612024	0.723118	0.630412	0.73216	-1.4246	0.465102
REACTOME_GLYCOLYSIS	-0.613824	0.722133	0.622173	0.738362	-0.914717	0.691992
REACTOME_DISEASES_ASSOCIATED_WITH_N_GLYCOSYLATION_OF_PROTEINS	-1.26086	0.382519	0.615166	0.744101	0.856212	0.719828
REACTOME_TRANSCRIPTIONAL_REGULATION_BY_MECP2	0.0491136	0.983125	0.610773	0.745527	-1.06425	0.61958
REACTOME_APOBEC3G_MEDIATED_RESISTANCE_TO_HIV_1_INFECTION	-0.780391	0.63383	0.606793	0.748067	2.17241	0.219821
REACTOME_ERYTHROCYTES_TAKE_UP_OXYGEN_AND_RELEASE_CARBON_DIOXIDE	-1.0324	0.50158	0.606467	0.748067	0.515835	0.891411
REACTOME_CASPASE_ACTIVATION_VIA_DEATH_RECEPTORS_IN_THE_PRESENCE_OF_LIGAND	0.0139945	0.996439	0.604833	0.748363	-2.58276	0.144481
KEGG_GNRH_SIGNALING_PATHWAY	0.311655	0.864647	0.603713	0.74874	-1.77565	0.320048
REACTOME_ACTIVATION_OF_PPARGC1A_PGC_1ALPHA_BY_PHOSPHORYLATION	-0.553283	0.7514	0.601589	0.750032	0.896382	0.703845
REACTOME_APOPTOTIC_CLEAVAGE_OF_CELLULAR_PROTEINS	-0.146453	0.938381	0.599316	0.75146	-0.976503	0.65789
REACTOME_GLUTAMATE_BINDING_ACTIVATION_OF_AMPA_RECEPTORS_AND_SYNAPTIC_PLASTICITY	-0.903739	0.570208	0.595584	0.752282	-0.333736	0.969063
REACTOME_HEMOSTASIS	-0.457261	0.798022	0.593599	0.753447	-1.56141	0.401994
REACTOME_SIGNALLING_TO_ERKS	-1.07925	0.474008	0.586086	0.757718	-0.328572	0.970466
REACTOME_SHC_MEDIATED_CASCADE:FGFR3	-0.561536	0.748178	0.581756	0.759827	0.0362692	1
REACTOME_INTRINSIC_PATHWAY_OF_FIBRIN_CLOT_FORMATION	-0.516541	0.772991	0.576996	0.762392	-0.566788	0.87129
REACTOME_RAS_ACTIVATION_UPON_CA2PLUS_INFLUX_THROUGH_NMDA_RECEPTOR	-0.495976	0.782632	0.576007	0.762392	-0.447937	0.924012
REACTOME_PYRIMIDINE_SALVAGE	0.929981	0.556538	0.571635	0.763816	-1.35736	0.492062
REACTOME_COOPERATION_OF_PDCL_PHLP1_AND_TRIC_CCT_IN_G_PROTEIN_BETA_FOLDING	-1.34874	0.34611	0.571612	0.763816	0.834651	0.734554
REACTOME_PI_3K_CASCADE:FGFR4	-0.582398	0.737796	0.570319	0.764086	0.35743	0.959415
KEGG_ALANINE_ASPARTATE_AND_GLUTAMATE_METABOLISM	-1.62995	0.234844	0.56844	0.764293	0.507162	0.89721
KEGG_GLYCOSAMINOGLYCAN_BIOSYNTHESIS_CHONDROITIN_SULFATE	-0.411596	0.821704	0.567865	0.764293	-0.0332837	1
REACTOME_NEF_MEDIATES_DOWN_MODULATION_OF_CELL_SURFACE_RECEPTORS_BY_RECRUITING_THEM_TO_CLATHRIN_ADAPTERS	-0.560826	0.748178	0.56687	0.764293	0.698182	0.806919
REACTOME_O_LINKED_GLYCOSYLATION_OF_MUCINS	0.499836	0.78155	0.560611	0.767402	-1.86204	0.303826
REACTOME_GLUCAGON_LIKE_PEPTIDE_1_GLP1_REGULATES_INSULIN_SECRETION	-0.623494	0.717828	0.559895	0.767402	-1.08911	0.61287
REACTOME_ERYTHROPOIETIN_ACTIVATES_PHOSPHOLIPASE_C_GAMMA_PLCG	-0.486405	0.788053	0.558542	0.76799	-2.18016	0.219579
REACTOME_CGMP_EFFECTS	-0.599078	0.730614	0.555943	0.769711	0.109806	1
REACTOME_DOWNSTREAM_SIGNALING_OF_ACTIVATED_FGFR2	-0.479047	0.789517	0.553388	0.771392	-0.066044	1
REACTOME_PROCESSING_AND_ACTIVATION_OF_SUMO	-1.33334	0.350872	0.546657	0.775219	-0.402945	0.944461
REACTOME_SODIUM_PROTON_EXCHANGERS	-1.12045	0.450846	0.545459	0.775219	0.0343465	1
REACTOME_PROTEIN_FOLDING	-1.49658	0.28324	0.544937	0.775219	0.0919319	1
REACTOME_MISCELLANEOUS_TRANSPORT_AND_BINDING_EVENTS	-0.37948	0.836484	0.540333	0.778121	-1.01034	0.642424
REACTOME_TFAP2A_ACTS_AS_A_TRANSCRIPTIONAL_REPRESSOR_DURING_RETINOIC_ACID_INDUCED_CELL_DIFFERENTIATION	0	1	0.53927	0.778444	0	1
REACTOME_TP53_REGULATES_TRANSCRIPTION_OF_DEATH_RECEPTORS_AND_LIGANDS	0.194469	0.915339	0.53752	0.779392	-3.5212	0.0221143
REACTOME_FORMATION_OF_INCISION_COMPLEX_IN_GG_NER	-2.02025	0.131726	0.530567	0.783142	1.70281	0.341956
REACTOME_THE_ACTIVATION_OF_ARYLSULFATASES	-1.06546	0.482425	0.529653	0.783328	-1.09766	0.611549
REACTOME_FRUCTOSE_METABOLISM	0.356585	0.847582	0.526908	0.785182	0.0725436	1
REACTOME_REGULATION_OF_PTEN_GENE_TRANSCRIPTION	-0.471479	0.793207	0.525332	0.785971	-1.09883	0.611549
REACTOME_NUCLEOBASE_BIOSYNTHESIS	-3.32366	0.0110499	0.522675	0.787098	4.59957	0.00198519
REACTOME_SPRY_REGULATION_OF_FGF_SIGNALING	-0.512093	0.774543	0.519595	0.787854	0.353843	0.959786
REACTOME_PREGNENOLONE_BIOSYNTHESIS	0.132909	0.942828	0.511569	0.79248	-0.603853	0.853771
REACTOME_HDL_CLEARANCE	-0.345507	0.84982	0.511327	0.79248	0	1
REACTOME_CLEC7A_DECTIN_1_INDUCES_NFAT_ACTIVATION	-0.379116	0.836484	0.510372	0.79248	-0.643726	0.83328
REACTOME_FGFR1_MUTANT_RECEPTOR_ACTIVATION	-0.402518	0.825801	0.5004	0.798317	-1.22334	0.551968
KEGG_AXON_GUIDANCE	-0.47084	0.793207	0.499693	0.798317	-1.37777	0.481825
REACTOME_INTERLEUKIN_2_SIGNALING	0.305188	0.868203	0.498369	0.79857	-1.63124	0.364904
REACTOME_PI3K_EVENTS_IN_ERBB4_SIGNALING	-0.4757	0.790749	0.493173	0.800404	-0.0310657	1
REACTOME_GASTRIN_CREB_SIGNALLING_PATHWAY_VIA_PKC_AND_MAPK	-0.375181	0.838705	0.493129	0.800404	-0.677148	0.816715
REACTOME_PHOSPHATE_BOND_HYDROLYSIS_BY_NUDT_PROTEINS	-0.539186	0.75901	0.480054	0.809591	0.815048	0.749151
REACTOME_STAT5_ACTIVATION	-0.44096	0.806531	0.479025	0.809591	0.335905	0.969063
KEGG_GAP_JUNCTION	-0.325825	0.858938	0.476922	0.810612	-0.17099	1
REACTOME_PI_3K_CASCADE:FGFR3	-0.449243	0.803076	0.474646	0.812028	0.0917721	1
REACTOME_TRANSLOCATION_OF_ZAP_70_TO_IMMUNOLOGICAL_SYNAPSE	-0.652078	0.702402	0.473937	0.812028	2.42993	0.160046
REACTOME_POST_TRANSCRIPTIONAL_SILENCING_BY_SMALL_RNAS	-0.238642	0.899517	0.470369	0.813324	-0.712846	0.800104
REACTOME_SIGNALING_BY_NOTCH1_HD_DOMAIN_MUTANTS_IN_CANCER	-0.416519	0.819644	0.466229	0.81579	0.497338	0.902353
REACTOME_PROLACTIN_RECEPTOR_SIGNALING	-0.465774	0.794885	0.454365	0.820339	0.192837	1
KEGG_BETA_ALANINE_METABOLISM	0.0203793	0.994359	0.450942	0.82188	-0.723704	0.795572
REACTOME_STRIATED_MUSCLE_CONTRACTION	-0.134907	0.942043	0.446983	0.824827	-1.22597	0.551217
REACTOME_THROMBOXANE_SIGNALLING_THROUGH_TP_RECEPTOR	-0.959483	0.541074	0.441528	0.827175	-0.237737	1
KEGG_GLYOXYLATE_AND_DICARBOXYLATE_METABOLISM	-0.711346	0.672433	0.438603	0.828528	2.8996	0.0849763
REACTOME_GOLGI_TO_ER_RETROGRADE_TRANSPORT	-0.387305	0.833004	0.433387	0.83096	-1.13476	0.596016
REACTOME_INTERLEUKIN_20_FAMILY_SIGNALING	-0.330468	0.857666	0.433053	0.83096	-1.76237	0.322132
REACTOME_REGULATION_OF_PTEN_MRNA_TRANSLATION	-0.223245	0.907104	0.430973	0.831543	-0.693756	0.808993
REACTOME_DEFECTS_IN_COBALAMIN_B12_METABOLISM	-1.15435	0.434517	0.427231	0.834287	1.16321	0.579811
REACTOME_INTEGRATION_OF_ENERGY_METABOLISM	-0.357174	0.847582	0.421358	0.838969	-2.30384	0.182793
REACTOME_GLYCOGEN_BREAKDOWN_GLYCOGENOLYSIS	0.169055	0.927673	0.415861	0.843314	-1.84132	0.30873
REACTOME_GLUCAGON_SIGNALING_IN_METABOLIC_REGULATION	-0.736298	0.659593	0.405451	0.849498	-0.416988	0.935306
REACTOME_COOPERATION_OF_PREFOLDIN_AND_TRIC_CCT_IN_ACTIN_AND_TUBULIN_FOLDING	-1.9204	0.158066	0.405449	0.849498	2.54026	0.149024
REACTOME_INTERLEUKIN_23_SIGNALING	-0.374248	0.838903	0.40417	0.850001	-1.52853	0.420914
REACTOME_SMALL_INTERFERING_RNA_SIRNA_BIOGENESIS	-1.08579	0.4696	0.401819	0.851481	0.24763	1
REACTOME_ION_CHANNEL_TRANSPORT	0.282166	0.875731	0.398407	0.8522	-1.43792	0.461094
REACTOME_ENERGY_DEPENDENT_REGULATION_OF_MTOR_BY_LKB1_AMPK	-0.439329	0.806623	0.387077	0.86027	-0.0987265	1
KEGG_LONG_TERM_DEPRESSION	-0.357053	0.847582	0.379259	0.864731	0.382954	0.951032
REACTOME_TETRAHYDROBIOPTERIN_BH4_SYNTHESIS_RECYCLING_SALVAGE_AND_REGULATION	-0.473749	0.791863	0.373032	0.867071	0.867032	0.717968
REACTOME_COPI_MEDIATED_ANTEROGRADE_TRANSPORT	-0.19356	0.915339	0.369763	0.868019	-1.01165	0.641964
KEGG_HEDGEHOG_SIGNALING_PATHWAY	0.105397	0.956308	0.36937	0.868019	-1.86873	0.301115
REACTOME_TRANSPORT_OF_SMALL_MOLECULES	-0.35266	0.847907	0.369063	0.868019	-0.018416	1
REACTOME_CASPASE_ACTIVATION_VIA_EXTRINSIC_APOPTOTIC_SIGNALLING_PATHWAY	-0.26338	0.886643	0.359517	0.872675	-2.40463	0.162894
REACTOME_ADENYLATE_CYCLASE_ACTIVATING_PATHWAY	-0.198285	0.914637	0.358845	0.872675	0	1
KEGG_SULFUR_METABOLISM	-0.592702	0.73232	0.356138	0.872675	-0.493987	0.90257
KEGG_GLYCOSPHINGOLIPID_BIOSYNTHESIS_LACTO_AND_NEOLACTO_SERIES	-0.0747394	0.969658	0.353644	0.872675	-2.06575	0.256648
REACTOME_SYNTHESIS_OF_ACTIVE_UBIQUITIN:_ROLES_OF_E1_AND_E2_ENZYMES	-0.854725	0.598262	0.352842	0.872675	0.269917	0.990999
REACTOME_DSCAM_INTERACTIONS	-0.344318	0.850239	0.35047	0.872675	0.189206	1
REACTOME_HEPARAN_SULFATE_HEPARIN_HS_GAG_METABOLISM	-0.739453	0.657443	0.350444	0.872675	-0.847646	0.724963
REACTOME_BETA_OXIDATION_OF_VERY_LONG_CHAIN_FATTY_ACIDS	-0.45706	0.798022	0.35032	0.872675	-1.47047	0.447642
REACTOME_PROSTACYCLIN_SIGNALLING_THROUGH_PROSTACYCLIN_RECEPTOR	-0.977487	0.531324	0.347675	0.872824	0.222966	1
REACTOME_INTERLEUKIN_7_SIGNALING	-0.815488	0.613708	0.345953	0.873717	-0.608944	0.850155
KEGG_GLYCOSPHINGOLIPID_BIOSYNTHESIS_GANGLIO_SERIES	-0.191456	0.915447	0.344277	0.874568	-0.762664	0.777024
REACTOME_BASIGIN_INTERACTIONS	-0.284799	0.875159	0.34228	0.875708	1.09811	0.611549
REACTOME_LONG_TERM_POTENTIATION	-0.23832	0.899517	0.33661	0.878836	-1.32868	0.507927
REACTOME_GABA_SYNTHESIS_RELEASE_REUPTAKE_AND_DEGRADATION	0.195742	0.915339	0.335361	0.8793	-2.03801	0.261513
REACTOME_SYNTHESIS_OF_BILE_ACIDS_AND_BILE_SALTS	-0.380866	0.836484	0.333199	0.880311	-2.24163	0.199884
REACTOME_PURINE_RIBONUCLEOSIDE_MONOPHOSPHATE_BIOSYNTHESIS	-2.84946	0.030445	0.332089	0.880311	4.03155	0.00540524
KEGG_PRIMARY_IMMUNODEFICIENCY	-2.06127	0.122526	0.331308	0.880311	2.73822	0.114351
REACTOME_INFECTIOUS_DISEASE	-0.435325	0.807969	0.325599	0.884781	2.03914	0.261513
REACTOME_RAB_GERANYLGERANYLATION	-0.834013	0.608321	0.319591	0.889524	-0.118893	1
KEGG_GLYCOSPHINGOLIPID_BIOSYNTHESIS_GLOBO_SERIES	-0.114005	0.952761	0.31862	0.889734	0.642418	0.8338
REACTOME_FGFR2_MUTANT_RECEPTOR_ACTIVATION	-0.635442	0.711242	0.311775	0.893746	0.527871	0.885206
REACTOME_ACTIVATION_OF_THE_PHOTOTRANSDUCTION_CASCADE	0.219707	0.908253	0.311208	0.893746	0	1
REACTOME_DOWNREGULATION_OF_TGF_BETA_RECEPTOR_SIGNALING	-0.598914	0.730614	0.305586	0.896807	2.40011	0.163083
REACTOME_FORMATION_OF_TUBULIN_FOLDING_INTERMEDIATES_BY_CCT_TRIC	-1.73718	0.203556	0.299947	0.899555	2.14566	0.22876
REACTOME_RHO_GTPASES_ACTIVATE_IQGAPS	-0.841107	0.604036	0.29938	0.899555	-0.780163	0.76911
REACTOME_TRANSMISSION_ACROSS_CHEMICAL_SYNAPSES	-0.648271	0.703816	0.29822	0.899555	-1.20256	0.560175
REACTOME_HDL_ASSEMBLY	-0.0951655	0.960379	0.297445	0.899555	-1.10716	0.606532
REACTOME_TP53_REGULATES_METABOLIC_GENES	-0.309457	0.865113	0.293808	0.899555	1.3673	0.485044
REACTOME_ION_TRANSPORT_BY_P_TYPE_ATPASES	0.391419	0.83062	0.293406	0.899555	-0.812536	0.749201
REACTOME_METAL_ION_SLC_TRANSPORTERS	-0.0101669	0.998789	0.291123	0.899555	1.17997	0.571521
REACTOME_O_LINKED_GLYCOSYLATION	0.542347	0.75773	0.290629	0.899555	-1.53774	0.41685
KEGG_LINOLEIC_ACID_METABOLISM	-0.398753	0.828507	0.288473	0.899555	1.03904	0.629187
REACTOME_CLASS_C_3_METABOTROPIC_GLUTAMATE_PHEROMONE_RECEPTORS	-0.168976	0.927673	0.284667	0.901629	0	1
REACTOME_NEGATIVE_REGULATION_OF_NMDA_RECEPTOR_MEDIATED_NEURONAL_TRANSMISSION	-0.479932	0.789496	0.270587	0.911528	-0.944832	0.674242
REACTOME_ERYTHROPOIETIN_ACTIVATES_STAT5	-0.230566	0.90396	0.264714	0.9161	-1.42983	0.463691
REACTOME_DISEASES_OF_GLYCOSYLATION	-0.587102	0.736677	0.259967	0.918334	-1.00473	0.646295
REACTOME_NADE_MODULATES_DEATH_SIGNALLING	-0.252424	0.894551	0.256406	0.919376	0	1
REACTOME_ENDOSOMAL_SORTING_COMPLEX_REQUIRED_FOR_TRANSPORT_ESCRT	-0.715619	0.669892	0.256105	0.919376	1.05485	0.620621
REACTOME_SUMO_IS_CONJUGATED_TO_E1_UBA2:SAE1	-1.47216	0.293008	0.249729	0.922353	0.620139	0.842715
REACTOME_REGULATION_OF_MECP2_EXPRESSION_AND_ACTIVITY	0.249199	0.895611	0.249572	0.922353	-1.78545	0.316706
REACTOME_RHO_GTPASES_ACTIVATE_ROCKS	-0.0799916	0.966602	0.243987	0.925217	-0.573252	0.867141
REACTOME_SHC_MEDIATED_CASCADE:FGFR2	-0.188616	0.916606	0.241486	0.926603	0.0423646	1
REACTOME_HEME_BIOSYNTHESIS	-1.67285	0.221231	0.240404	0.926603	1.41256	0.469499
REACTOME_INTERLEUKIN_4_AND_INTERLEUKIN_13_SIGNALING	-0.110073	0.953686	0.235354	0.929736	-2.12967	0.233861
REACTOME_DISEASES_ASSOCIATED_WITH_O_GLYCOSYLATION_OF_PROTEINS	-0.352868	0.847907	0.235136	0.929736	-0.322525	0.971241
KEGG_TRYPTOPHAN_METABOLISM	-0.437383	0.806768	0.231419	0.931696	0.0924001	1
KEGG_TASTE_TRANSDUCTION	0.0364692	0.988358	0.2156	0.944381	-0.410524	0.940054
REACTOME_PIWI_INTERACTING_RNA_PIRNA_BIOGENESIS	-0.614573	0.722078	0.209764	0.946239	0.208708	1
REACTOME_ZINC_INFLUX_INTO_CELLS_BY_THE_SLC39_GENE_FAMILY	-0.385095	0.833706	0.208318	0.946788	1.76128	0.322132
REACTOME_TNFR1_INDUCED_PROAPOPTOTIC_SIGNALING	-0.361725	0.846814	0.206476	0.947743	-0.745079	0.784984
REACTOME_SEMA4D_IN_SEMAPHORIN_SIGNALING	-1.04719	0.493859	0.205581	0.947861	-0.744469	0.784984
REACTOME_ACTIVATION_OF_NIMA_KINASES_NEK9_NEK6_NEK7	-0.125101	0.948086	0.20227	0.949364	0	1
REACTOME_REGULATION_BY_C_FLIP	0.550896	0.752148	0.201095	0.949364	-2.61133	0.14077
REACTOME_ASPARAGINE_N_LINKED_GLYCOSYLATION	-0.491089	0.785634	0.200831	0.949364	-1.20893	0.55693
REACTOME_SHC_MEDIATED_CASCADE:FGFR1	-0.12293	0.948641	0.197769	0.951393	-0.565225	0.87129
REACTOME_IL_6_TYPE_CYTOKINE_RECEPTOR_LIGAND_INTERACTIONS	-0.0266887	0.990842	0.196051	0.952235	-2.55765	0.148466
REACTOME_POLO_LIKE_KINASE_MEDIATED_EVENTS	0.362394	0.846814	0.193491	0.953819	-1.27375	0.529842
REACTOME_POU5F1_OCT4_SOX2_NANOG_REPRESS_GENES_RELATED_TO_DIFFERENTIATION	-0.117582	0.951211	0.192442	0.95407	0	1
REACTOME_RHO_GTPASES_ACTIVATE_RHOTEKIN_AND_RHOPHILINS	0.457042	0.798022	0.189858	0.955673	0.374595	0.952726
REACTOME_CYTOSOLIC_SULFONATION_OF_SMALL_MOLECULES	1.14319	0.440604	0.187741	0.956601	-1.38691	0.478815
KEGG_HISTIDINE_METABOLISM	0.0814298	0.966048	0.187272	0.956601	0.671162	0.817381
REACTOME_SYNTHESIS_OF_PA	-0.289706	0.874797	0.185174	0.957099	-1.25369	0.540471
REACTOME_PREFOLDIN_MEDIATED_TRANSFER_OF_SUBSTRATE_TO_CCT_TRIC	-1.85504	0.174848	0.183327	0.958049	2.75006	0.114287
REACTOME_MICROAUTOPHAGY	-0.563058	0.748178	0.182366	0.95822	0.416634	0.935306
REACTOME_MISCELLANEOUS_SUBSTRATES	-0.192908	0.915339	0.179196	0.959657	0	1
REACTOME_PROLONGED_ERK_ACTIVATION_EVENTS	-0.793522	0.627224	0.175515	0.960721	-0.189846	1
REACTOME_TRANSPORT_OF_NUCLEOTIDE_SUGARS	-0.813184	0.614519	0.172703	0.960721	-1.28054	0.528087
KEGG_GALACTOSE_METABOLISM	0.427485	0.811806	0.171372	0.960721	-1.81429	0.309195
REACTOME_DEFECTS_IN_VITAMIN_AND_COFACTOR_METABOLISM	-0.847517	0.60125	0.171073	0.960721	2.82195	0.0961903
REACTOME_SEMA4D_INDUCED_CELL_MIGRATION_AND_GROWTH_CONE_COLLAPSE	-0.395273	0.829086	0.169635	0.961307	-0.893983	0.70544
REACTOME_SIGNAL_TRANSDUCTION_BY_L1	-0.499281	0.78155	0.166076	0.963074	-0.737348	0.7865
REACTOME_FORMATION_OF_FIBRIN_CLOT_CLOTTING_CASCADE	-0.0263022	0.990842	0.159643	0.964772	-1.82345	0.30873
REACTOME_CREB1_PHOSPHORYLATION_THROUGH_NMDA_RECEPTOR_MEDIATED_ACTIVATION_OF_RAS_SIGNALING	-0.0153902	0.996439	0.159176	0.964772	-1.17697	0.5718
REACTOME_SYNDECAN_INTERACTIONS	-0.977329	0.531324	0.158745	0.964772	-0.15822	1
REACTOME_ATTACHMENT_OF_GPI_ANCHOR_TO_UPAR	-1.18657	0.418249	0.156762	0.965665	-0.388495	0.950675
REACTOME_ADP_SIGNALLING_THROUGH_P2Y_PURINOCEPTOR_12	-0.735357	0.659819	0.153949	0.965665	-0.190668	1
REACTOME_DEFENSINS	-0.0265963	0.990842	0.15332	0.965665	0.646405	0.831734
REACTOME_ACYL_CHAIN_REMODELLING_OF_PS	-0.949512	0.547226	0.152844	0.965665	0.994721	0.650366
REACTOME_PI_3K_CASCADE:FGFR2	-0.0875256	0.964797	0.152332	0.965665	0.0918582	1
REACTOME_P75NTR_NEGATIVELY_REGULATES_CELL_CYCLE_VIA_SC1	-0.213071	0.909246	0.147277	0.96871	0	1
REACTOME_ER_TO_GOLGI_ANTEROGRADE_TRANSPORT	0.143923	0.93925	0.134504	0.973299	-2.00019	0.269383
REACTOME_SIGNAL_AMPLIFICATION	-1.00772	0.513088	0.124203	0.980614	-0.0460793	1
REACTOME_SUMO_IS_TRANSFERRED_FROM_E1_TO_E2_UBE2I_UBC9	-1.10553	0.459013	0.120408	0.983212	-0.150712	1
REACTOME_PLASMA_LIPOPROTEIN_ASSEMBLY_REMODELING_AND_CLEARANCE	-0.237927	0.899517	0.11813	0.984503	-0.288982	0.982406
REACTOME_REGULATION_OF_SIGNALING_BY_NODAL	-0.0487217	0.983125	0.115385	0.985658	0	1
REACTOME_PI_3K_CASCADE:FGFR1	-0.0165465	0.996185	0.113428	0.986532	-0.510138	0.894975
REACTOME_FRS2_MEDIATED_ACTIVATION	-0.0825293	0.965941	0.101226	0.994147	-0.213203	1
REACTOME_NEGATIVE_REGULATION_OF_FGFR4_SIGNALING	-0.0702254	0.972103	0.10039	0.994147	0.704235	0.805687
REACTOME_PURINE_CATABOLISM	-0.227265	0.905274	0.0991036	0.994147	0.876558	0.714761
REACTOME_CREB3_FACTORS_ACTIVATE_GENES	0.12299	0.948641	0.0978067	0.994553	-1.49563	0.436022
REACTOME_REGULATION_OF_CHOLESTEROL_BIOSYNTHESIS_BY_SREBP_SREBF	0.675183	0.689036	0.0967655	0.994771	-2.92601	0.0815197
REACTOME_THE_CANONICAL_RETINOID_CYCLE_IN_RODS_TWILIGHT_VISION	-0.598753	0.730614	0.094118	0.995689	0.468775	0.912695
KEGG_LYSOSOME	-0.414159	0.821111	0.0922593	0.995986	-0.09403	1
REACTOME_PRESYNAPTIC_FUNCTION_OF_KAINATE_RECEPTORS	-0.649776	0.703696	0.0921965	0.995986	-0.602068	0.85395
REACTOME_VEGFR2_MEDIATED_CELL_PROLIFERATION	-0.541318	0.75773	0.0797625	1	0.735688	0.7865
REACTOME_IRE1ALPHA_ACTIVATES_CHAPERONES	-0.847116	0.60125	0.0731149	1	-1.32322	0.509011
KEGG_ETHER_LIPID_METABOLISM	0.159919	0.932078	0.0713307	1	-1.05093	0.621682
REACTOME_LIPID_PARTICLE_ORGANIZATION	-0.91695	0.562792	0.0680925	1	0	1
REACTOME_CONDENSATION_OF_PROMETAPHASE_CHROMOSOMES	0.609831	0.724452	0.0671899	1	-0.211411	1
REACTOME_SURFACTANT_METABOLISM	-0.211255	0.909246	0.0641858	1	1.11636	0.601019
REACTOME_FRS_MEDIATED_FGFR4_SIGNALING	-0.0363858	0.988358	0.0639135	1	0.958294	0.667832
REACTOME_POST_CHAPERONIN_TUBULIN_FOLDING_PATHWAY	-1.30476	0.363049	0.061159	1	0.816305	0.748702
REACTOME_TRAIL_SIGNALING	0.926635	0.557093	0.0495737	1	-3.85307	0.00844083
REACTOME_TRYPTOPHAN_CATABOLISM	-0.163054	0.930065	0.0481229	1	-1.19529	0.562682
REACTOME_TIGHT_JUNCTION_INTERACTIONS	0.0478785	0.983125	0.0474215	1	-0.871005	0.717056
REACTOME_UNBLOCKING_OF_NMDA_RECEPTORS_GLUTAMATE_BINDING_AND_ACTIVATION	0.0736977	0.969884	0.0365633	1	-0.9433	0.674944
KEGG_PPAR_SIGNALING_PATHWAY	0.244113	0.897954	0.0320606	1	0.0357124	1
REACTOME_G_ALPHA_Z_SIGNALLING_EVENTS	-0.594203	0.732209	0.0268996	1	-1.13303	0.596016
KEGG_SPHINGOLIPID_METABOLISM	-0.347603	0.849587	0.0249742	1	-1.19468	0.562682
REACTOME_ACTIVATION_OF_AMPK_DOWNSTREAM_OF_NMDARS	-0.58283	0.737796	0.0245147	1	0.714144	0.800104
REACTOME_INTERLEUKIN_6_FAMILY_SIGNALING	0.139222	0.940681	0.0203077	1	-2.56445	0.148212
REACTOME_NEGATIVE_REGULATION_OF_FGFR3_SIGNALING	0.0473028	0.983125	0.0182722	1	0.535983	0.884412
REACTOME_PEPTIDE_HORMONE_METABOLISM	-0.148961	0.93753	0.0176696	1	-0.482632	0.905892
REACTOME_O2_CO2_EXCHANGE_IN_ERYTHROCYTES	-0.40767	0.823738	0.0102892	1	0.485647	0.905286
REACTOME_ORGANIC_CATION_ANION_ZWITTERION_TRANSPORT	1.32623	0.353535	0.00788402	1	-1.11642	0.601019
REACTOME_ACYL_CHAIN_REMODELLING_OF_PE	-0.707735	0.674397	0.00763193	1	0.280781	0.986455
REACTOME_KINESINS	-0.363032	0.846814	0.00525011	1	-0.10903	1
REACTOME_THROMBIN_SIGNALLING_THROUGH_PROTEINASE_ACTIVATED_RECEPTORS_PARS	-0.42637	0.812173	0.000824654	1	0.0242509	1
REACTOME_ABACAVIR_TRANSPORT_AND_METABOLISM	-0.155344	0.933868	0	1	0	1
REACTOME_ACTIVATED_NTRK2_SIGNALS_THROUGH_CDK5	0.231675	0.903635	0	1	0	1
REACTOME_ACTIVATED_NTRK2_SIGNALS_THROUGH_FYN	0.0418942	0.985779	0	1	0	1
REACTOME_ACTIVATED_NTRK2_SIGNALS_THROUGH_PI3K	-1.82808	0.181622	0	1	0	1
REACTOME_ACTIVATED_NTRK3_SIGNALS_THROUGH_PI3K	-2.02509	0.131105	0	1	0	1
REACTOME_ACTIVATION_OF_RAS_IN_B_CELLS	-0.593463	0.732255	0	1	0	1
REACTOME_ACYL_CHAIN_REMODELING_OF_DAG_AND_TAG	1.56441	0.257082	0	1	0	1
REACTOME_ADRENOCEPTORS	0.147913	0.937783	0	1	0	1
REACTOME_ANCHORING_FIBRIL_FORMATION	1.96852	0.14638	0	1	0	1
REACTOME_BETA_DEFENSINS	-0.29245	0.873091	0	1	0	1
REACTOME_CALCITONIN_LIKE_LIGAND_RECEPTORS	1.56192	0.257915	0	1	0	1
REACTOME_CHYLOMICRON_REMODELING	0.987295	0.525519	0	1	0	1
REACTOME_CYP2E1_REACTIONS	0.835281	0.607821	0	1	0	1
REACTOME_DEFECTIVE_CHST14_CAUSES_EDS_MUSCULOCONTRACTURAL_TYPE	1.77794	0.192453	0	1	0	1
REACTOME_DEFECTIVE_CHST3_CAUSES_SEDCJD	1.30351	0.363049	0	1	0	1
REACTOME_DEFECTIVE_CHSY1_CAUSES_TPBS	0.821494	0.612014	0	1	0	1
REACTOME_DISEASES_ASSOCIATED_WITH_VISUAL_TRANSDUCTION	1.09724	0.463053	0	1	0	1
REACTOME_EICOSANOIDS	0.189098	0.916606	0	1	0	1
REACTOME_ESTROGEN_BIOSYNTHESIS	1.78273	0.192453	0	1	0	1
REACTOME_FASL_CD95L_SIGNALING	-0.880544	0.583987	0	1	-1.95747	0.274197
REACTOME_FATTY_ACIDS	0.512652	0.774543	0	1	0	1
REACTOME_FGFR1_LIGAND_BINDING_AND_ACTIVATION	1.24166	0.392397	0	1	0	1
REACTOME_FGFR1C_LIGAND_BINDING_AND_ACTIVATION	0.755431	0.650077	0	1	0	1
REACTOME_FGFR2_LIGAND_BINDING_AND_ACTIVATION	1.72101	0.207833	0	1	0	1
REACTOME_FGFR3_LIGAND_BINDING_AND_ACTIVATION	0.619623	0.719431	0	1	0	1
REACTOME_FGFRL1_MODULATION_OF_FGFR1_SIGNALING	0.301705	0.868741	0	1	0	1
REACTOME_FIBRONECTIN_MATRIX_FORMATION	-0.346155	0.84982	0	1	0	1
REACTOME_G2_M_DNA_REPLICATION_CHECKPOINT	1.87255	0.169842	0	1	0	1
REACTOME_G2_PHASE	-1.46408	0.296396	0	1	0	1
REACTOME_HISTIDINE_CATABOLISM	-0.062499	0.976209	0	1	0	1
REACTOME_INTERACTION_WITH_CUMULUS_CELLS_AND_THE_ZONA_PELLUCIDA	-0.0264615	0.990842	0	1	0	1
REACTOME_INTERLEUKIN_18_SIGNALING	1.72415	0.206766	0	1	0	1
REACTOME_IONOTROPIC_ACTIVITY_OF_KAINATE_RECEPTORS	0.43826	0.806623	0	1	0	1
REACTOME_LEUKOTRIENE_RECEPTORS	0.832919	0.608673	0	1	0	1
REACTOME_LIGAND_RECEPTOR_INTERACTIONS	1.16113	0.432021	0	1	0	1
REACTOME_MET_ACTIVATES_PTPN11	-0.903221	0.570208	0	1	0.699217	0.806685
REACTOME_MET_INTERACTS_WITH_TNS_PROTEINS	0.00197732	1	0	1	0	1
REACTOME_METABOLISM_OF_AMINE_DERIVED_HORMONES	0.667213	0.694365	0	1	0	1
REACTOME_NAPLUS_CL_DEPENDENT_NEUROTRANSMITTER_TRANSPORTERS	1.63211	0.234844	0	1	0	1
REACTOME_NECTIN_NECL_TRANS_HETERODIMERIZATION	1.61402	0.239099	0	1	0	1
REACTOME_NEGATIVE_REGULATION_OF_TCF_DEPENDENT_SIGNALING_BY_WNT_LIGAND_ANTAGONISTS	0.701116	0.676608	0	1	0	1
REACTOME_NETRIN_MEDIATED_REPULSION_SIGNALS	-0.211222	0.909246	0	1	0	1
REACTOME_NEUROTOXICITY_OF_CLOSTRIDIUM_TOXINS	1.40721	0.31917	0	1	0	1
REACTOME_NOSTRIN_MEDIATED_ENOS_TRAFFICKING	-0.267853	0.884984	0	1	0	1
REACTOME_NRCAM_INTERACTIONS	0.440448	0.806531	0	1	0	1
REACTOME_ORGANIC_ANION_TRANSPORTERS	0.690171	0.681413	0	1	0	1
REACTOME_PASSIVE_TRANSPORT_BY_AQUAPORINS	-0.0295346	0.990842	0	1	0	1
REACTOME_PEPTIDE_HORMONE_BIOSYNTHESIS	0.520525	0.771298	0	1	0	1
REACTOME_PHOSPHOLIPASE_C_MEDIATED_CASCADE_FGFR2	1.54507	0.263773	0	1	0	1
REACTOME_PHOSPHOLIPASE_C_MEDIATED_CASCADE_FGFR4	1.11953	0.451035	0	1	0	1
REACTOME_REGULATION_OF_GENE_EXPRESSION_IN_BETA_CELLS	-0.0823223	0.965941	0	1	0.863797	0.717968
REACTOME_RELEASE_OF_APOPTOTIC_FACTORS_FROM_THE_MITOCHONDRIA	-2.52172	0.0548424	0	1	0	1
REACTOME_RELEASE_OF_HH_NP_FROM_THE_SECRETING_CELL	-0.0769408	0.968479	0	1	0	1
REACTOME_RNF_MUTANTS_SHOW_ENHANCED_WNT_SIGNALING_AND_PROLIFERATION	1.45867	0.298306	0	1	0	1
REACTOME_ROLE_OF_SECOND_MESSENGERS_IN_NETRIN_1_SIGNALING	-0.283546	0.875159	0	1	0	1
REACTOME_SCAVENGING_BY_CLASS_B_RECEPTORS	1.74366	0.202346	0	1	0	1
REACTOME_SPERM_MOTILITY_AND_TAXES	0.101988	0.958503	0	1	0	1
REACTOME_SYNTHESIS_OF_PI	1.60772	0.240117	0	1	0	1
REACTOME_TANDEM_PORE_DOMAIN_POTASSIUM_CHANNELS	1.81314	0.185537	0	1	0	1
REACTOME_TERMINAL_PATHWAY_OF_COMPLEMENT	1.15863	0.433334	0	1	0	1
REACTOME_TYROSINE_CATABOLISM	-0.166674	0.928084	0	1	0	1
REACTOME_VITAMIN_B2_RIBOFLAVIN_METABOLISM	-0.702382	0.676608	0	1	0	1
KEGG_MATURITY_ONSET_DIABETES_OF_THE_YOUNG	0.574056	0.743981	0	1	0	1
KEGG_PORPHYRIN_AND_CHLOROPHYLL_METABOLISM	-1.29556	0.366755	-0.00646323	1	1.77594	0.320048
REACTOME_MRNA_DECAY_BY_3_TO_5_EXORIBONUCLEASE	-1.71826	0.208418	-0.00898871	1	1.11981	0.600247
REACTOME_IRAK1_RECRUITS_IKK_COMPLEX	0.0347515	0.989052	-0.00959736	1	0.321926	0.971241
REACTOME_ORGANIC_CATION_TRANSPORT	1.6261	0.235691	-0.0123329	1	-1.88343	0.296786
REACTOME_P38MAPK_EVENTS	-0.270495	0.884571	-0.0126631	1	1.12856	0.597401
REACTOME_COBALAMIN_CBL_VITAMIN_B12_TRANSPORT_AND_METABOLISM	-0.483918	0.788925	-0.0133253	1	0.789441	0.762058
REACTOME_ACYL_CHAIN_REMODELLING_OF_PC	-0.621777	0.718646	-0.0143081	1	-0.27366	0.990229
REACTOME_DISPLACEMENT_OF_DNA_GLYCOSYLASE_BY_APEX1	-0.799977	0.622871	-0.0251144	1	0.392656	0.950151
REACTOME_CONSTITUTIVE_SIGNALING_BY_ABERRANT_PI3K_IN_CANCER	0.134599	0.942043	-0.0262206	1	0.149458	1
REACTOME_BILE_ACID_AND_BILE_SALT_METABOLISM	-0.464216	0.795373	-0.0297939	1	-1.2378	0.548779
REACTOME_IMPORT_OF_PALMITOYL_COA_INTO_THE_MITOCHONDRIAL_MATRIX	0.0481503	0.983125	-0.0309879	1	1.1251	0.598844
REACTOME_MTOR_SIGNALLING	-0.395307	0.829086	-0.0324962	1	0.980089	0.655732
REACTOME_SYNTHESIS_SECRETION_AND_INACTIVATION_OF_GLUCOSE_DEPENDENT_INSULINOTROPIC_POLYPEPTIDE_GIP	-0.526182	0.767495	-0.0434655	1	1.63639	0.363229
REACTOME_ESTROGEN_STIMULATED_SIGNALING_THROUGH_PRKCZ	0.00679605	0.999313	-0.0451986	1	1.41665	0.466825
REACTOME_SIGNALING_BY_GPCR	-0.248287	0.895611	-0.0464645	1	0.421502	0.935306
REACTOME_FRS_MEDIATED_FGFR3_SIGNALING	0.114957	0.952761	-0.048499	1	0.716295	0.799899
REACTOME_MITOCHONDRIAL_FATTY_ACID_BETA_OXIDATION	-0.394215	0.829397	-0.0491718	1	2.20519	0.212069
REACTOME_GLUCOSE_METABOLISM	-0.423188	0.814365	-0.0509595	1	0.747641	0.784805
REACTOME_SIGNALING_BY_ACTIVIN	-0.461986	0.796113	-0.052656	1	1.28572	0.525048
KEGG_MELANOGENESIS	0.4876	0.78761	-0.0534212	1	-0.809561	0.749294
REACTOME_RESPONSE_TO_METAL_IONS	0.154938	0.933868	-0.0628149	1	-1.91801	0.289666
REACTOME_MULTIFUNCTIONAL_ANION_EXCHANGERS	0.154814	0.933868	-0.0724052	1	0	1
REACTOME_MAPK3_ERK1_ACTIVATION	0.92593	0.557093	-0.0757079	1	-1.97535	0.27147
REACTOME_FATTY_ACYL_COA_BIOSYNTHESIS	-0.225138	0.906108	-0.0836467	1	0.83098	0.736137
KEGG_STARCH_AND_SUCROSE_METABOLISM	0.285903	0.875159	-0.0949323	0.995666	-0.56403	0.871694
REACTOME_TNFS_BIND_THEIR_PHYSIOLOGICAL_RECEPTORS	-0.438246	0.806623	-0.099067	0.994147	0.0565292	1
REACTOME_SYNTHESIS_OF_PYROPHOSPHATES_IN_THE_CYTOSOL	-0.387445	0.833004	-0.102673	0.993753	-0.069029	1
REACTOME_ANDROGEN_BIOSYNTHESIS	0	1	-0.105613	0.991902	0.918753	0.689594
REACTOME_NEGATIVE_REGULATION_OF_FGFR1_SIGNALING	0.226842	0.905274	-0.111688	0.987355	-0.158318	1
REACTOME_CLEC7A_INFLAMMASOME_PATHWAY	0.113453	0.952761	-0.115225	0.985658	0.0775766	1
REACTOME_RA_BIOSYNTHESIS_PATHWAY	-0.31432	0.864647	-0.132731	0.973936	0.316918	0.972422
REACTOME_ACTIVATION_OF_KAINATE_RECEPTORS_UPON_GLUTAMATE_BINDING	-0.286391	0.875159	-0.134244	0.973299	-0.811114	0.749294
REACTOME_PHASE_II_CONJUGATION_OF_COMPOUNDS	0.200992	0.913585	-0.135285	0.973299	-0.352505	0.960316
REACTOME_PROTEIN_LOCALIZATION	-0.618316	0.71998	-0.135612	0.973299	1.47336	0.447642
REACTOME_SUMO_IS_PROTEOLYTICALLY_PROCESSED	-0.93985	0.552896	-0.135902	0.973299	0.238924	1
REACTOME_THE_PHOTOTRANSDUCTION_CASCADE	0.312348	0.864647	-0.139931	0.971726	-1.40434	0.472344
REACTOME_SUMOYLATION_OF_TRANSCRIPTION_FACTORS	-0.354592	0.847907	-0.141409	0.971116	-0.361434	0.958639
REACTOME_G_PROTEIN_ACTIVATION	-0.315359	0.864647	-0.141509	0.971116	-0.242608	1
REACTOME_ARMS_MEDIATED_ACTIVATION	-0.657993	0.700171	-0.143782	0.9704	-0.848948	0.72447
REACTOME_ADP_SIGNALLING_THROUGH_P2Y_PURINOCEPTOR_1	-0.821663	0.612014	-0.145817	0.969307	-0.727914	0.792608
KEGG_RENIN_ANGIOTENSIN_SYSTEM	0.248439	0.895611	-0.149833	0.967164	-0.953435	0.669132
REACTOME_EICOSANOID_LIGAND_BINDING_RECEPTORS	-0.748507	0.653019	-0.154393	0.965665	0.177815	1
REACTOME_VISUAL_PHOTOTRANSDUCTION	0.651927	0.702402	-0.155881	0.965665	-1.43548	0.461868
REACTOME_G_ALPHA_I_SIGNALLING_EVENTS	-0.200186	0.913646	-0.16274	0.963302	-1.24773	0.542246
REACTOME_ACTIVATED_TAK1_MEDIATES_P38_MAPK_ACTIVATION	-0.00924108	0.998901	-0.162768	0.963302	-0.0899333	1
REACTOME_NOREPINEPHRINE_NEUROTRANSMITTER_RELEASE_CYCLE	1.04185	0.496429	-0.163159	0.963302	-2.56956	0.147371
KEGG_GLYCOSAMINOGLYCAN_DEGRADATION	0.33946	0.853246	-0.16365	0.963302	-0.305876	0.976143
REACTOME_AXON_GUIDANCE	0.125263	0.948086	-0.166872	0.96305	0.74709	0.784805
REACTOME_DEFECTIVE_C1GALT1C1_CAUSES_TN_POLYAGGLUTINATION_SYNDROME_TNPS	0.311332	0.864647	-0.172134	0.960721	0	1
REACTOME_EFFECTS_OF_PIP2_HYDROLYSIS	0.179883	0.921528	-0.172612	0.960721	-1.21369	0.555884
KEGG_CITRATE_CYCLE_TCA_CYCLE	-0.679148	0.686706	-0.174396	0.960721	3.17851	0.0533465
REACTOME_CASPASE_ACTIVATION_VIA_DEPENDENCE_RECEPTORS_IN_THE_ABSENCE_OF_LIGAND	-0.480153	0.789496	-0.174534	0.960721	-0.664687	0.821561
REACTOME_RECYCLING_OF_BILE_ACIDS_AND_SALTS	-0.533562	0.762163	-0.174545	0.960721	0.620631	0.842715
REACTOME_NEGATIVE_REGULATION_OF_FGFR2_SIGNALING	0.280157	0.876846	-0.179645	0.959657	0.500034	0.900408
REACTOME_APC_CDC20_MEDIATED_DEGRADATION_OF_NEK2A	0.207438	0.911846	-0.185467	0.957099	0.543533	0.881252
REACTOME_GLUCAGON_TYPE_LIGAND_RECEPTORS	-0.247023	0.896073	-0.203008	0.949364	0.382725	0.951032
REACTOME_ACETYLCHOLINE_NEUROTRANSMITTER_RELEASE_CYCLE	0.784769	0.631239	-0.209698	0.946239	-2.31566	0.180629
REACTOME_CHL1_INTERACTIONS	0.311051	0.864647	-0.209809	0.946239	0	1
KEGG_ARGININE_AND_PROLINE_METABOLISM	-0.705139	0.676071	-0.211725	0.946239	0.0555676	1
REACTOME_L1CAM_INTERACTIONS	0.139223	0.940681	-0.213469	0.945597	-1.77242	0.32088
REACTOME_METHIONINE_SALVAGE_PATHWAY	-0.72504	0.665836	-0.230221	0.932089	1.22626	0.551217
REACTOME_TRANSPORT_OF_INORGANIC_CATIONS_ANIONS_AND_AMINO_ACIDS_OLIGOPEPTIDES	0.327491	0.858193	-0.2323	0.931582	-0.230319	1
KEGG_PHENYLALANINE_METABOLISM	0.347193	0.849587	-0.240173	0.926603	0.951276	0.669472
REACTOME_SIGNALING_BY_INSULIN_RECEPTOR	0.867048	0.59018	-0.246161	0.923954	-1.41829	0.466825
REACTOME_FCGAMMA_RECEPTOR_FCGR_DEPENDENT_PHAGOCYTOSIS	0.679666	0.686706	-0.248714	0.922353	-2.53886	0.149024
REACTOME_KERATAN_SULFATE_BIOSYNTHESIS	0.402718	0.825801	-0.24933	0.922353	-1.05115	0.621682
REACTOME_DEFECTS_IN_BIOTIN_BTN_METABOLISM	0.0676396	0.973592	-0.252005	0.922091	3.01514	0.0673367
KEGG_VASCULAR_SMOOTH_MUSCLE_CONTRACTION	0.0138774	0.996439	-0.255804	0.919376	-0.383158	0.951032
REACTOME_PRE_NOTCH_PROCESSING_IN_GOLGI	0.119176	0.950512	-0.257209	0.919376	-0.565473	0.87129
REACTOME_METABOLISM_OF_CARBOHYDRATES	0.241592	0.898776	-0.26216	0.917045	-1.24754	0.542246
REACTOME_METALLOTHIONEINS_BIND_METALS	0.304278	0.868365	-0.263064	0.916906	-1.27054	0.529842
REACTOME_CREATINE_METABOLISM	-0.44519	0.804809	-0.274177	0.908992	1.15207	0.586493
KEGG_VEGF_SIGNALING_PATHWAY	0.844469	0.602913	-0.279114	0.905256	-1.2311	0.551217
KEGG_PEROXISOME	0.0467077	0.983125	-0.279938	0.905182	-1.36773	0.485044
REACTOME_G_ALPHA_S_SIGNALLING_EVENTS	0.550373	0.752148	-0.28628	0.900851	1.8363	0.30873
REACTOME_HS_GAG_DEGRADATION	0.408499	0.823627	-0.2885	0.899555	-1.04496	0.625897
REACTOME_ACTIVATION_OF_GENE_EXPRESSION_BY_SREBF_SREBP	1.22678	0.4001	-0.288616	0.899555	-2.52191	0.15107
REACTOME_ETHANOL_OXIDATION	0.30357	0.868365	-0.289078	0.899555	0.318288	0.971867
REACTOME_PHOSPHORYLATION_OF_THE_APC_C	0.335071	0.854595	-0.289824	0.899555	-1.20004	0.560175
REACTOME_SYNTHESIS_OF_KETONE_BODIES	0.376059	0.838556	-0.290136	0.899555	0.957404	0.667832
REACTOME_ERBB2_ACTIVATES_PTK6_SIGNALING	-0.0639293	0.976001	-0.290236	0.899555	-0.431067	0.933017
REACTOME_REGULATION_OF_TLR_BY_ENDOGENOUS_LIGAND	0.0850014	0.96562	-0.294689	0.899555	-2.39429	0.163279
REACTOME_G_ALPHA_Q_SIGNALLING_EVENTS	-0.317999	0.864647	-0.29505	0.899555	-1.67682	0.351486
REACTOME_KERATAN_SULFATE_KERATIN_METABOLISM	0.809492	0.616505	-0.29576	0.899555	-1.87909	0.296786
REACTOME_FRS_MEDIATED_FGFR2_SIGNALING	0.395863	0.829086	-0.300238	0.899555	0.650048	0.830086
REACTOME_APC_C:CDC20_MEDIATED_DEGRADATION_OF_CYCLIN_B	0.357528	0.847582	-0.307545	0.895711	0.272032	0.990999
REACTOME_ACYL_CHAIN_REMODELLING_OF_PG	0.0528297	0.982555	-0.307581	0.895711	-0.199972	1
REACTOME_RRNA_PROCESSING	0.26005	0.888597	-0.31399	0.892573	2.52582	0.150627
KEGG_ARRHYTHMOGENIC_RIGHT_VENTRICULAR_CARDIOMYOPATHY_ARVC	-0.285363	0.875159	-0.314286	0.892573	-1.21073	0.556093
REACTOME_BETA_OXIDATION_OF_DECANOYL_COA_TO_OCTANOYL_COA_COA	-0.818291	0.612459	-0.332006	0.880311	2.0379	0.261513
KEGG_VALINE_LEUCINE_AND_ISOLEUCINE_DEGRADATION	-0.791963	0.627978	-0.337109	0.878836	1.91688	0.289666
KEGG_FRUCTOSE_AND_MANNOSE_METABOLISM	-0.702479	0.676608	-0.337614	0.878836	-0.0487552	1
REACTOME_PEROXISOMAL_PROTEIN_IMPORT	0.241392	0.898776	-0.347834	0.872824	-1.18233	0.57058
REACTOME_RECYCLING_OF_EIF2:GDP	0.213915	0.909246	-0.349181	0.872783	1.06077	0.619835
REACTOME_SCAVENGING_BY_CLASS_A_RECEPTORS	-0.746955	0.653295	-0.350031	0.872675	1.91346	0.289666
REACTOME_NEUTROPHIL_DEGRANULATION	0.63435	0.711264	-0.352876	0.872675	-1.67327	0.351486
REACTOME_ERBB2_REGULATES_CELL_MOTILITY	-0.0613652	0.976209	-0.35331	0.872675	0.201278	1
REACTOME_CELL_CELL_JUNCTION_ORGANIZATION	0.2489	0.895611	-0.355297	0.872675	-1.06761	0.617972
KEGG_PANTOTHENATE_AND_COA_BIOSYNTHESIS	1.1722	0.426032	-0.355797	0.872675	-1.38147	0.480843
REACTOME_TNFR1_MEDIATED_CERAMIDE_PRODUCTION	0.330133	0.857666	-0.35687	0.872675	0.166381	1
REACTOME_ALPHA_LINOLENIC_OMEGA3_AND_LINOLEIC_OMEGA6_ACID_METABOLISM	0.266407	0.884984	-0.357032	0.872675	-1.53943	0.416341
REACTOME_BRANCHED_CHAIN_AMINO_ACID_CATABOLISM	-1.04448	0.495428	-0.357602	0.872675	2.01622	0.265374
REACTOME_RUNX1_REGULATES_TRANSCRIPTION_OF_GENES_INVOLVED_IN_DIFFERENTIATION_OF_MYELOID_CELLS	0.561156	0.748178	-0.358011	0.872675	-0.29723	0.977498
REACTOME_ADRENALINE_NORADRENALINE_INHIBITS_INSULIN_SECRETION	-0.0989325	0.959572	-0.361799	0.872675	-0.505813	0.897366
REACTOME_FRS_MEDIATED_FGFR1_SIGNALING	0.484803	0.788858	-0.365715	0.870396	0.0200504	1
REACTOME_ADENYLATE_CYCLASE_INHIBITORY_PATHWAY	0.447567	0.803323	-0.369811	0.868019	-0.421497	0.935306
REACTOME_PEROXISOMAL_LIPID_METABOLISM	0.362218	0.846814	-0.373256	0.867071	-1.74967	0.328965
REACTOME_RRNA_PROCESSING_IN_THE_NUCLEUS_AND_CYTOSOL	0.313575	0.864647	-0.374809	0.866786	2.4765	0.155309
KEGG_CYSTEINE_AND_METHIONINE_METABOLISM	-0.781264	0.633662	-0.374957	0.866786	1.73711	0.332815
REACTOME_REGULATION_OF_INSULIN_SECRETION	0.657197	0.700171	-0.375477	0.866786	-2.53246	0.149024
KEGG_DILATED_CARDIOMYOPATHY	-0.29306	0.873091	-0.380462	0.864302	-0.95758	0.667832
REACTOME_ADHERENS_JUNCTIONS_INTERACTIONS	0.431839	0.809566	-0.382712	0.862917	-0.982958	0.655138
REACTOME_TRANSPORT_AND_SYNTHESIS_OF_PAPS	0.137209	0.941114	-0.38326	0.862917	0.164712	1
KEGG_SELENOAMINO_ACID_METABOLISM	-0.294588	0.873091	-0.395031	0.853692	1.29348	0.5235
REACTOME_BETA_OXIDATION_OF_PRISTANOYL_COA	-0.0832809	0.965941	-0.396874	0.852676	-1.29255	0.5235
REACTOME_MUSCLE_CONTRACTION	0.751821	0.652026	-0.398124	0.8522	-1.60319	0.379337
REACTOME_INHIBITION_OF_THE_PROTEOLYTIC_ACTIVITY_OF_APC_C_REQUIRED_FOR_THE_ONSET_OF_ANAPHASE_BY_MITOTIC_SPINDLE_CHECKPOINT_COMPONENTS	0.430532	0.809733	-0.400287	0.851553	-0.686596	0.814762
REACTOME_METABOLISM_OF_COFACTORS	-0.405143	0.82535	-0.400541	0.851553	2.27335	0.194482
REACTOME_MITOCHONDRIAL_BIOGENESIS	-0.187642	0.916808	-0.406067	0.849498	1.97036	0.271628
REACTOME_CONVERSION_FROM_APC_C:CDC20_TO_APC_C:CDH1_IN_LATE_ANAPHASE	0.310708	0.864647	-0.410999	0.846423	-0.587427	0.857458
REACTOME_GABA_RECEPTOR_ACTIVATION	0.185755	0.917781	-0.411461	0.846423	-0.340974	0.967339
REACTOME_AMINO_ACID_TRANSPORT_ACROSS_THE_PLASMA_MEMBRANE	0.912463	0.565927	-0.432232	0.831053	-1.31417	0.512011
REACTOME_O_GLYCOSYLATION_OF_TSR_DOMAIN_CONTAINING_PROTEINS	0.643814	0.706172	-0.433676	0.83096	-0.263183	0.994103
REACTOME_CHEMOKINE_RECEPTORS_BIND_CHEMOKINES	-0.00642607	0.999313	-0.43762	0.828769	-1.69463	0.341956
KEGG_CYTOKINE_CYTOKINE_RECEPTOR_INTERACTION	0.170792	0.927673	-0.439274	0.828528	-1.54775	0.412169
REACTOME_NEUROTRANSMITTER_RELEASE_CYCLE	0.680481	0.686706	-0.44306	0.826436	-2.42475	0.160445
REACTOME_ANTIMICROBIAL_PEPTIDES	0.509438	0.775791	-0.443457	0.826436	-0.813193	0.749201
REACTOME_CALCINEURIN_ACTIVATES_NFAT	-0.302317	0.868741	-0.444648	0.826298	0.517393	0.891411
REACTOME_PENTOSE_PHOSPHATE_PATHWAY	0.411376	0.821704	-0.452839	0.820806	-1.80494	0.309195
KEGG_PROXIMAL_TUBULE_BICARBONATE_RECLAMATION	0.328769	0.858193	-0.45407	0.820339	0.496426	0.902464
REACTOME_NON_INTEGRIN_MEMBRANE_ECM_INTERACTIONS	-0.0956745	0.960379	-0.454218	0.820339	-0.92025	0.68892
REACTOME_ALPHA_OXIDATION_OF_PHYTANATE	1.11271	0.455057	-0.455403	0.820339	0.145965	1
REACTOME_METABOLISM_OF_PORPHYRINS	-1.90409	0.162042	-0.455583	0.820339	1.16333	0.579811
REACTOME_DEFECTIVE_B4GALT7_CAUSES_EDS_PROGEROID_TYPE	0.466113	0.794885	-0.456748	0.820339	-2.09222	0.247553
REACTOME_SIALIC_ACID_METABOLISM	-0.211985	0.909246	-0.458566	0.82016	-0.47122	0.912656
REACTOME_PYRUVATE_METABOLISM_AND_CITRIC_ACID_TCA_CYCLE	-0.638614	0.709314	-0.459087	0.82016	3.28994	0.041982
REACTOME_NUCLEOTIDE_SALVAGE	0.800138	0.622871	-0.46123	0.819039	0.51521	0.891411
REACTOME_REGULATION_OF_FZD_BY_UBIQUITINATION	0.939752	0.552896	-0.463286	0.81782	-0.480653	0.906295
REACTOME_XENOBIOTICS	0.558658	0.749079	-0.467	0.81574	-0.792903	0.76017
KEGG_LONG_TERM_POTENTIATION	0.893745	0.576938	-0.470656	0.813324	-1.26519	0.532105
REACTOME_ACYL_CHAIN_REMODELLING_OF_PI	0.179106	0.921528	-0.471816	0.813309	-1.02801	0.635851
REACTOME_CHK1_CHK2_CDS1_MEDIATED_INACTIVATION_OF_CYCLIN_B:CDK1_COMPLEX	0.512017	0.774543	-0.478757	0.809591	0.0102475	1
REACTOME_CREB_PHOSPHORYLATION	0.678675	0.686706	-0.48481	0.806028	-0.968091	0.66251
REACTOME_COPI_DEPENDENT_GOLGI_TO_ER_RETROGRADE_TRAFFIC	0.596656	0.731865	-0.486176	0.805434	-1.30334	0.518021
REACTOME_FREE_FATTY_ACIDS_REGULATE_INSULIN_SECRETION	0.684392	0.685278	-0.486752	0.805434	-2.90161	0.0849763
KEGG_N_GLYCAN_BIOSYNTHESIS	0.686661	0.683888	-0.493491	0.800404	-1.68668	0.346627
REACTOME_COMMON_PATHWAY_OF_FIBRIN_CLOT_FORMATION	0.788753	0.630145	-0.497155	0.798683	-2.44887	0.158638
REACTOME_UPTAKE_AND_ACTIONS_OF_BACTERIAL_TOXINS	1.84731	0.177219	-0.497991	0.79857	-1.91389	0.289666
REACTOME_METABOLISM_OF_FAT_SOLUBLE_VITAMINS	1.08819	0.468303	-0.499989	0.798317	-1.00253	0.647631
KEGG_OLFACTORY_TRANSDUCTION	0.870355	0.588544	-0.501346	0.798317	5.53155	5.05335e-05
REACTOME_UPTAKE_AND_FUNCTION_OF_ANTHRAX_TOXINS	1.8382	0.180198	-0.505722	0.795419	-1.82199	0.30873
REACTOME_GLUTAMATE_AND_GLUTAMINE_METABOLISM	0.149981	0.9373	-0.505948	0.795419	-1.23546	0.549235
REACTOME_PHYSIOLOGICAL_FACTORS	0.752015	0.652026	-0.510513	0.79248	0	1
REACTOME_P75NTR_REGULATES_AXONOGENESIS	0.553757	0.7514	-0.516012	0.789932	0	1
REACTOME_FCERI_MEDIATED_NF_KB_ACTIVATION	0.867987	0.589961	-0.519005	0.787854	-0.62715	0.840244
REACTOME_UBIQUINOL_BIOSYNTHESIS	-0.682659	0.685791	-0.51982	0.787854	3.02604	0.0668575
KEGG_ABC_TRANSPORTERS	-0.584637	0.737288	-0.521788	0.787259	0.9395	0.677915
REACTOME_BIOTIN_TRANSPORT_AND_METABOLISM	0.2055	0.912247	-0.522935	0.787098	3.81314	0.00949763
REACTOME_CHONDROITIN_SULFATE_DERMATAN_SULFATE_METABOLISM	0.969941	0.536171	-0.53267	0.781872	-1.31555	0.512011
REACTOME_DIGESTION	0.819122	0.612344	-0.534086	0.781228	0	1
KEGG_DRUG_METABOLISM_CYTOCHROME_P450	0.505945	0.777474	-0.536586	0.779597	0.5794	0.86244
KEGG_STEROID_HORMONE_BIOSYNTHESIS	0.386425	0.833157	-0.540679	0.778121	-0.752734	0.781365
REACTOME_MET_ACTIVATES_PTK2_SIGNALING	1.27142	0.377738	-0.545827	0.775219	-0.781423	0.768677
REACTOME_SERINE_BIOSYNTHESIS	0.145512	0.938544	-0.548351	0.774691	-0.66621	0.820817
REACTOME_PYRUVATE_METABOLISM	-0.267067	0.884984	-0.549296	0.774475	2.70568	0.121932
KEGG_GLYCOSYLPHOSPHATIDYLINOSITOL_GPI_ANCHOR_BIOSYNTHESIS	0.00220481	1	-0.55993	0.767402	-0.159638	1
REACTOME_BIOSYNTHESIS_OF_THE_N_GLYCAN_PRECURSOR_DOLICHOL_LIPID_LINKED_OLIGOSACCHARIDE_LLO_AND_TRANSFER_TO_A_NASCENT_PROTEIN	-1.01886	0.507958	-0.561377	0.767402	1.41781	0.466825
REACTOME_SUMOYLATION_OF_INTRACELLULAR_RECEPTORS	0.872049	0.587728	-0.563676	0.766534	0.774855	0.77039
REACTOME_METABOLISM_OF_INGESTED_SEMET_SEC_MESEC_INTO_H2SE	-0.312445	0.864647	-0.566845	0.764293	0	1
REACTOME_DEFECTIVE_GALNT3_CAUSES_FAMILIAL_HYPERPHOSPHATEMIC_TUMORAL_CALCINOSIS_HFTC	0.698952	0.677309	-0.569901	0.764086	0	1
REACTOME_RESPIRATORY_ELECTRON_TRANSPORT	-0.216561	0.909246	-0.573955	0.762971	4.32343	0.00271736
REACTOME_ENDOGENOUS_STEROLS	0.630809	0.71318	-0.575173	0.762506	-1.12125	0.599702
REACTOME_TGF_BETA_RECEPTOR_SIGNALING_ACTIVATES_SMADS	-0.352955	0.847907	-0.576391	0.762392	2.55145	0.149024
REACTOME_PHENYLALANINE_METABOLISM	-0.536834	0.760486	-0.579576	0.761075	0.779276	0.76911
REACTOME_RECEPTOR_TYPE_TYROSINE_PROTEIN_PHOSPHATASES	0.763118	0.644605	-0.581651	0.759827	0	1
REACTOME_GOLGI_CISTERNAE_PERICENTRIOLAR_STACK_REORGANIZATION	0.772134	0.63969	-0.584872	0.75818	-2.04241	0.261513
REACTOME_REGULATION_OF_CYTOSKELETAL_REMODELING_AND_CELL_SPREADING_BY_IPP_COMPLEX_COMPONENTS	0.456053	0.79828	-0.58619	0.757718	-1.4974	0.436022
KEGG_HYPERTROPHIC_CARDIOMYOPATHY_HCM	-0.222206	0.90715	-0.588472	0.756834	-0.215538	1
KEGG_PROTEIN_EXPORT	1.01822	0.507958	-0.59254	0.753768	-0.0525624	1
REACTOME_MITOCHONDRIAL_FATTY_ACID_BETA_OXIDATION_OF_SATURATED_FATTY_ACIDS	-0.137593	0.941114	-0.596099	0.752282	1.34969	0.492955
REACTOME_METABOLISM_OF_STEROID_HORMONES	0.373084	0.839304	-0.596964	0.752282	-0.73719	0.7865
REACTOME_CATION_COUPLED_CHLORIDE_COTRANSPORTERS	0.565962	0.747494	-0.598139	0.751888	0.889321	0.709342
REACTOME_KERATAN_SULFATE_DEGRADATION	1.32521	0.35376	-0.605865	0.748067	-1.66196	0.355697
REACTOME_SEROTONIN_NEUROTRANSMITTER_RELEASE_CYCLE	1.01628	0.507958	-0.611611	0.745407	-2.4302	0.160046
REACTOME_CELL_EXTRACELLULAR_MATRIX_INTERACTIONS	0.967558	0.537546	-0.613267	0.744542	-1.39194	0.478815
REACTOME_NEURONAL_SYSTEM	0.692154	0.680763	-0.613874	0.744542	-1.30166	0.518225
REACTOME_CROSSLINKING_OF_COLLAGEN_FIBRILS	0.725082	0.665836	-0.6237	0.737614	0.0370713	1
REACTOME_MITOCHONDRIAL_TRNA_AMINOACYLATION	-0.567851	0.747441	-0.632549	0.731498	0.35022	0.960987
REACTOME_OLFACTORY_SIGNALING_PATHWAY	1.25488	0.386066	-0.639567	0.725783	1.70617	0.340773
REACTOME_NEURODEGENERATIVE_DISEASES	1.76396	0.196132	-0.652726	0.716883	-2.08911	0.247553
REACTOME_LOSS_OF_MECP2_BINDING_ABILITY_TO_THE_NCOR_SMRT_COMPLEX	1.63696	0.233827	-0.657317	0.713575	-1.71814	0.337143
REACTOME_GLYCOGEN_METABOLISM	0.722069	0.666051	-0.658044	0.713575	-0.668857	0.818908
REACTOME_SIGNALING_BY_ROBO_RECEPTORS	0.654738	0.701734	-0.661553	0.712599	2.09053	0.247553
REACTOME_LGI_ADAM_INTERACTIONS	0.768006	0.642146	-0.662416	0.712599	0	1
REACTOME_SIGNALING_BY_LEPTIN	0.820179	0.61202	-0.662699	0.712599	-2.20983	0.210585
REACTOME_DISEASES_OF_METABOLISM	-0.933845	0.555036	-0.664335	0.712335	2.86966	0.0875044
REACTOME_BIOLOGICAL_OXIDATIONS	0.512515	0.774543	-0.668166	0.710099	-0.293089	0.979193
REACTOME_ACYL_CHAIN_REMODELING_OF_CL	0.643545	0.706172	-0.67458	0.705188	0.808125	0.749294
REACTOME_GAMMA_CARBOXYLATION_HYPUSINE_FORMATION_AND_ARYLSULFATASE_ACTIVATION	-0.12062	0.949938	-0.67563	0.705188	0.453687	0.919899
KEGG_ALPHA_LINOLENIC_ACID_METABOLISM	0.482633	0.788925	-0.676509	0.705188	-0.631315	0.839473
REACTOME_BBSOME_MEDIATED_CARGO_TARGETING_TO_CILIUM	0.0279574	0.990842	-0.679325	0.70454	0.395926	0.949111
REACTOME_GLYOXYLATE_METABOLISM_AND_GLYCINE_DEGRADATION	-0.217796	0.909246	-0.6828	0.703228	1.81251	0.309195
REACTOME_ASSEMBLY_AND_CELL_SURFACE_PRESENTATION_OF_NMDA_RECEPTORS	0.267238	0.884984	-0.688171	0.700916	-1.51223	0.427401
REACTOME_REVERSIBLE_HYDRATION_OF_CARBON_DIOXIDE	0.793935	0.627224	-0.691359	0.698681	0	1
REACTOME_RHO_GTPASES_ACTIVATE_KTN1	0.0431733	0.98537	-0.703945	0.688675	0.286771	0.983772
KEGG_LIMONENE_AND_PINENE_DEGRADATION	0.567261	0.747441	-0.709694	0.684636	-0.768488	0.774455
REACTOME_CASPASE_MEDIATED_CLEAVAGE_OF_CYTOSKELETAL_PROTEINS	0.110953	0.953686	-0.713255	0.682863	-1.43215	0.462994
REACTOME_CELL_JUNCTION_ORGANIZATION	0.842995	0.603013	-0.713726	0.682863	-1.3689	0.485044
REACTOME_SEMA4D_MEDIATED_INHIBITION_OF_CELL_ATTACHMENT_AND_MIGRATION	-0.403037	0.825801	-0.714012	0.682863	-0.626544	0.840244
REACTOME_GLUTAMATE_NEUROTRANSMITTER_RELEASE_CYCLE	1.07212	0.478386	-0.714612	0.682863	-2.40758	0.162894
REACTOME_TFAP2_AP_2_FAMILY_REGULATES_TRANSCRIPTION_OF_GROWTH_FACTORS_AND_THEIR_RECEPTORS	0.412765	0.821704	-0.723554	0.681626	-1.22645	0.551217
REACTOME_G_PROTEIN_GATED_POTASSIUM_CHANNELS	0.263038	0.886643	-0.724783	0.681441	-0.0197418	1
REACTOME_SYNTHESIS_OF_BILE_ACIDS_AND_BILE_SALTS_VIA_7ALPHA_HYDROXYCHOLESTEROL	0.964615	0.539375	-0.737488	0.672959	-2.59535	0.143274
REACTOME_PURINE_SALVAGE	-0.110213	0.953686	-0.737927	0.672959	2.1855	0.217692
REACTOME_LYSOSPHINGOLIPID_AND_LPA_RECEPTORS	-0.380108	0.836484	-0.738643	0.672959	0.516208	0.891411
REACTOME_LINOLEIC_ACID_LA_METABOLISM	0.747953	0.653019	-0.738795	0.672959	-1.51314	0.427401
REACTOME_INWARDLY_RECTIFYING_KPLUS_CHANNELS	0.335171	0.854595	-0.740415	0.672959	0.192808	1
REACTOME_COPII_MEDIATED_VESICLE_TRANSPORT	1.0309	0.50158	-0.741524	0.672959	-2.86864	0.0875044
REACTOME_CA2PLUS_ACTIVATED_KPLUS_CHANNELS	0.616972	0.720562	-0.74259	0.672959	0.500375	0.900408
REACTOME_BICARBONATE_TRANSPORTERS	-0.506876	0.777264	-0.743583	0.672959	-0.437876	0.929453
REACTOME_ACTIVATION_OF_THE_TFAP2_AP_2_FAMILY_OF_TRANSCRIPTION_FACTORS	0.763641	0.644605	-0.746635	0.671744	-0.874534	0.715179
REACTOME_NCAM_SIGNALING_FOR_NEURITE_OUT_GROWTH	0.872161	0.587728	-0.750153	0.669234	-2.0314	0.261649
KEGG_HUNTINGTONS_DISEASE	0.337726	0.854141	-0.754226	0.666373	3.17895	0.0533465
REACTOME_POST_TRANSLATIONAL_MODIFICATION:_SYNTHESIS_OF_GPI_ANCHORED_PROTEINS	0.31472	0.864647	-0.757592	0.664854	0.387918	0.950675
KEGG_DRUG_METABOLISM_OTHER_ENZYMES	0.872921	0.587728	-0.760945	0.66278	1.1063	0.606532
REACTOME_DISEASES_OF_CARBOHYDRATE_METABOLISM	-0.206493	0.912026	-0.764603	0.661371	1.46671	0.449225
REACTOME_CHONDROITIN_SULFATE_BIOSYNTHESIS	1.44344	0.304291	-0.766038	0.661327	-1.58164	0.390215
REACTOME_BUDDING_AND_MATURATION_OF_HIV_VIRION	0.355428	0.847907	-0.775351	0.655551	1.32427	0.50893
REACTOME_ECM_PROTEOGLYCANS	-0.16615	0.928084	-0.776615	0.655551	-0.638468	0.834861
REACTOME_MITOCHONDRIAL_FATTY_ACID_BETA_OXIDATION_OF_UNSATURATED_FATTY_ACIDS	0.730377	0.662583	-0.778159	0.654919	1.72113	0.336665
REACTOME_GABA_B_RECEPTOR_ACTIVATION	0.465873	0.794885	-0.788797	0.648154	-0.223892	1
REACTOME_GALACTOSE_CATABOLISM	0.823769	0.612014	-0.790896	0.648154	-1.83174	0.30873
REACTOME_RUNX2_REGULATES_BONE_DEVELOPMENT	0.497268	0.782101	-0.803784	0.640327	-0.173202	1
REACTOME_EPHA_MEDIATED_GROWTH_CONE_COLLAPSE	1.13126	0.44587	-0.813655	0.632908	-0.716659	0.799899
REACTOME_FATTY_ACID_METABOLISM	0.787535	0.630609	-0.824565	0.624629	0.392951	0.950151
REACTOME_TRANSPORT_OF_CONNEXONS_TO_THE_PLASMA_MEMBRANE	0.192318	0.915339	-0.826176	0.623833	-0.00480394	1
REACTOME_BLOOD_GROUP_SYSTEMS_BIOSYNTHESIS	0.928151	0.557093	-0.826934	0.623774	-0.713379	0.800104
REACTOME_GAP_JUNCTION_TRAFFICKING_AND_REGULATION	0.391563	0.83062	-0.829436	0.622806	-0.401827	0.944776
REACTOME_SYNTHESIS_OF_PROSTAGLANDINS_PG_AND_THROMBOXANES_TX	0.10601	0.956308	-0.830222	0.622724	1.73501	0.33347
REACTOME_SYNTHESIS_OF_5_EICOSATETRAENOIC_ACIDS	1.75889	0.197046	-0.836876	0.618763	-0.953276	0.669132
REACTOME_GAP_JUNCTION_ASSEMBLY	0.518697	0.771689	-0.838199	0.618217	-0.0930644	1
REACTOME_CARBOXYTERMINAL_POST_TRANSLATIONAL_MODIFICATIONS_OF_TUBULIN	0.179753	0.921528	-0.84233	0.615845	0.0191948	1
REACTOME_FERTILIZATION	0.43142	0.809566	-0.850806	0.609151	0.462486	0.914204
REACTOME_SYNTHESIS_OF_BILE_ACIDS_AND_BILE_SALTS_VIA_27_HYDROXYCHOLESTEROL	1.10243	0.46068	-0.853946	0.607641	0	1
REACTOME_TNF_RECEPTOR_SUPERFAMILY_TNFSF_MEMBERS_MEDIATING_NON_CANONICAL_NF_KB_PATHWAY	-0.284128	0.875159	-0.870598	0.596377	1.90215	0.290691
REACTOME_BETA_OXIDATION_OF_OCTANOYL_COA_TO_HEXANOYL_COA	-0.356929	0.847582	-0.876849	0.592823	1.63088	0.364904
REACTOME_PEPTIDE_LIGAND_BINDING_RECEPTORS	0.292392	0.873091	-0.878975	0.591701	-1.16043	0.581617
REACTOME_TYSND1_CLEAVES_PEROXISOMAL_PROTEINS	1.28324	0.371732	-0.880836	0.591701	0.559217	0.87526
REACTOME_INTERLEUKIN_10_SIGNALING	0.958218	0.541268	-0.891252	0.585294	-2.32199	0.18024
REACTOME_SYNTHESIS_SECRETION_AND_DEACYLATION_OF_GHRELIN	0.562879	0.748178	-0.891766	0.585294	0.430807	0.933017
REACTOME_GLYCOSPHINGOLIPID_METABOLISM	0.574219	0.743981	-0.895746	0.583243	-1.21558	0.554955
REACTOME_CHREBP_ACTIVATES_METABOLIC_GENE_EXPRESSION	0.2124	0.909246	-0.897276	0.58311	-0.682907	0.816715
REACTOME_PERVASIVE_DEVELOPMENTAL_DISORDERS	1.22304	0.401289	-0.90033	0.581548	-0.97347	0.658885
REACTOME_GLYCOGEN_STORAGE_DISEASES	0.347339	0.849587	-0.901474	0.581548	1.74414	0.330193
REACTOME_HYDROLYSIS_OF_LPC	0.16812	0.927673	-0.905108	0.580441	-1.38913	0.478815
KEGG_METABOLISM_OF_XENOBIOTICS_BY_CYTOCHROME_P450	0.905125	0.570208	-0.909096	0.577795	-0.0465628	1
REACTOME_DIGESTION_AND_ABSORPTION	1.28709	0.369657	-0.928699	0.564872	0	1
REACTOME_GLYCOSAMINOGLYCAN_METABOLISM	0.927177	0.557093	-0.93366	0.561896	-1.9798	0.27147
REACTOME_MTORC1_MEDIATED_SIGNALLING	0.229704	0.904073	-0.941704	0.556949	1.51558	0.426789
REACTOME_INTERLEUKIN_1_PROCESSING	0.937406	0.553784	-0.946032	0.554795	-0.587604	0.857458
REACTOME_CLASS_A_1_RHODOPSIN_LIKE_RECEPTORS	0.0514401	0.983057	-0.951501	0.552689	-0.913136	0.692752
REACTOME_DISEASES_ASSOCIATED_WITH_GLYCOSYLATION_PRECURSOR_BIOSYNTHESIS	-0.0984196	0.959572	-0.953522	0.551989	-1.01691	0.640108
REACTOME_CYTOCHROME_P450_ARRANGED_BY_SUBSTRATE_TYPE	0.478481	0.789517	-0.968125	0.5437	-0.44531	0.925159
REACTOME_METABOLIC_DISORDERS_OF_BIOLOGICAL_OXIDATION_ENZYMES	-0.554947	0.751147	-0.982093	0.534031	2.11474	0.238466
REACTOME_RUNX2_REGULATES_OSTEOBLAST_DIFFERENTIATION	0.495146	0.78275	-0.984836	0.532918	-0.324266	0.971241
REACTOME_PHENYLALANINE_AND_TYROSINE_METABOLISM	-0.509226	0.775791	-0.98713	0.531618	1.09024	0.61287
REACTOME_COMPLEX_I_BIOGENESIS	0.701551	0.676608	-1.00947	0.516852	4.103	0.00540524
REACTOME_EGFR_INTERACTS_WITH_PHOSPHOLIPASE_C_GAMMA	1.12167	0.450616	-1.01073	0.516564	0	1
REACTOME_METABOLISM_OF_STEROIDS	0.691596	0.680763	-1.01177	0.516564	-2.07055	0.254729
REACTOME_DETOXIFICATION_OF_REACTIVE_OXYGEN_SPECIES	1.71379	0.209444	-1.01374	0.515791	-1.84474	0.30873
REACTOME_GAP_JUNCTION_DEGRADATION	0.541815	0.75773	-1.01996	0.512485	-0.934528	0.681583
REACTOME_PHASE_0_RAPID_DEPOLARISATION	0.92601	0.557093	-1.02453	0.511024	-1.24546	0.543324
KEGG_TYROSINE_METABOLISM	0.39703	0.829086	-1.02536	0.510901	1.717	0.337143
REACTOME_MUCOPOLYSACCHARIDOSES	-0.215034	0.909246	-1.02727	0.509932	0.486528	0.905205
REACTOME_YAP1_AND_WWTR1_TAZ_STIMULATED_GENE_EXPRESSION	1.31922	0.35544	-1.04012	0.500916	0	1
REACTOME_PHASE_3_RAPID_REPOLARISATION	1.13225	0.445636	-1.04471	0.49787	0	1
REACTOME_VITAMIN_C_ASCORBATE_METABOLISM	2.19221	0.0973996	-1.05463	0.491754	-1.84556	0.30873
REACTOME_FATTY_ACIDS_BOUND_TO_GPR40_FFAR1_REGULATE_INSULIN_SECRETION	1.20439	0.411184	-1.0553	0.491754	-1.79425	0.313968
REACTOME_GLYCEROPHOSPHOLIPID_BIOSYNTHESIS	1.01701	0.507958	-1.06309	0.487841	-0.2313	1
REACTOME_SYNTHESIS_OF_BILE_ACIDS_AND_BILE_SALTS_VIA_24_HYDROXYCHOLESTEROL	1.25346	0.386565	-1.06642	0.486326	0	1
KEGG_PRIMARY_BILE_ACID_BIOSYNTHESIS	1.20403	0.411184	-1.06658	0.486326	-1.43738	0.461094
REACTOME_PRESYNAPTIC_DEPOLARIZATION_AND_CALCIUM_CHANNEL_OPENING	1.54496	0.263773	-1.06691	0.486326	0	1
REACTOME_MOLYBDENUM_COFACTOR_BIOSYNTHESIS	0.723636	0.666051	-1.06761	0.486326	1.46128	0.451081
REACTOME_GPCR_LIGAND_BINDING	0.442738	0.805742	-1.0693	0.486326	-0.759129	0.777024
REACTOME_REGULATION_OF_EXPRESSION_OF_SLITS_AND_ROBOS	1.05066	0.491972	-1.07073	0.486326	2.23555	0.201028
REACTOME_PHASE_I_FUNCTIONALIZATION_OF_COMPOUNDS	0.661466	0.698219	-1.0785	0.483301	-0.490705	0.90257
KEGG_CARDIAC_MUSCLE_CONTRACTION	0.93412	0.555036	-1.08346	0.480471	0.533678	0.884412
REACTOME_CARDIAC_CONDUCTION	1.39113	0.327549	-1.08666	0.479135	-1.69438	0.341956
REACTOME_KETONE_BODY_METABOLISM	1.19168	0.415604	-1.10435	0.468285	0.0403863	1
REACTOME_CROSS_PRESENTATION_OF_PARTICULATE_EXOGENOUS_ANTIGENS_PHAGOSOMES	0.29298	0.873091	-1.1064	0.468285	-0.512228	0.893652
REACTOME_HDL_REMODELING	0.203187	0.912966	-1.1094	0.467041	1.58472	0.389489
KEGG_NITROGEN_METABOLISM	1.18217	0.420876	-1.12509	0.457326	-1.21889	0.55356
REACTOME_ABC_TRANSPORTERS_IN_LIPID_HOMEOSTASIS	0.722323	0.666051	-1.13777	0.449451	-0.338627	0.968498
REACTOME_SYNTHESIS_OF_SUBSTRATES_IN_N_GLYCAN_BIOSYTHESIS	-0.545928	0.755477	-1.14091	0.447644	1.25234	0.540471
KEGG_ALZHEIMERS_DISEASE	0.773376	0.639274	-1.15868	0.438623	1.95193	0.276256
REACTOME_INTRAFLAGELLAR_TRANSPORT	0.694585	0.679451	-1.16146	0.437098	-0.0331474	1
REACTOME_CLASS_B_2_SECRETIN_FAMILY_RECEPTORS	1.17933	0.422403	-1.16532	0.435471	-0.612513	0.848014
REACTOME_RUNX1_AND_FOXP3_CONTROL_THE_DEVELOPMENT_OF_REGULATORY_T_LYMPHOCYTES_TREGS	2.19974	0.0971558	-1.17098	0.433641	0	1
REACTOME_ARACHIDONIC_ACID_METABOLISM	1.68915	0.215394	-1.18565	0.425545	-0.29644	0.977498
REACTOME_TRANSFERRIN_ENDOCYTOSIS_AND_RECYCLING	1.72824	0.206235	-1.18944	0.423807	-1.89805	0.291696
REACTOME_PHOSPHATE_BOND_HYDROLYSIS_BY_NTPDASE_PROTEINS	0.710593	0.672495	-1.19199	0.422481	-1.28662	0.525048
REACTOME_GAMMA_CARBOXYLATION_TRANSPORT_AND_AMINO_TERMINAL_CLEAVAGE_OF_PROTEINS	0.814687	0.613817	-1.20071	0.417745	0	1
REACTOME_RSK_ACTIVATION	1.31332	0.358769	-1.207	0.414267	-1.11438	0.602092
REACTOME_PLASMA_LIPOPROTEIN_REMODELING	1.23075	0.398305	-1.21864	0.407732	-0.0325804	1
REACTOME_BIOSYNTHESIS_OF_E_SERIES_18_S_RESOLVINS	0	1	-1.21909	0.407732	0	1
KEGG_FOLATE_BIOSYNTHESIS	1.23138	0.398305	-1.23424	0.398803	0.220573	1
REACTOME_DOPAMINE_NEUROTRANSMITTER_RELEASE_CYCLE	1.61351	0.239099	-1.23742	0.397928	-3.0942	0.0591244
REACTOME_TRIGLYCERIDE_METABOLISM	0.450388	0.802681	-1.25164	0.391192	-0.996391	0.649907
REACTOME_REGULATION_OF_ACTIN_DYNAMICS_FOR_PHAGOCYTIC_CUP_FORMATION	1.22459	0.400683	-1.2666	0.383385	-2.53753	0.149024
KEGG_ARACHIDONIC_ACID_METABOLISM	1.47967	0.290219	-1.26729	0.383385	0.38605	0.951032
REACTOME_ASPARTATE_AND_ASPARAGINE_METABOLISM	0.621196	0.718646	-1.26964	0.38338	-0.46279	0.914204
REACTOME_ASSEMBLY_OF_ACTIVE_LPL_AND_LIPC_LIPASE_COMPLEXES	1.63159	0.234844	-1.27605	0.379558	-1.03029	0.634443
REACTOME_THE_CITRIC_ACID_TCA_CYCLE_AND_RESPIRATORY_ELECTRON_TRANSPORT	0.288876	0.874894	-1.28303	0.376592	4.79275	0.00130951
REACTOME_RESPIRATORY_ELECTRON_TRANSPORT_ATP_SYNTHESIS_BY_CHEMIOSMOTIC_COUPLING_AND_HEAT_PRODUCTION_BY_UNCOUPLING_PROTEINS	0.503703	0.778851	-1.28611	0.375131	4.36777	0.00271736
REACTOME_NEUREXINS_AND_NEUROLIGINS	1.17381	0.425365	-1.28772	0.374961	-0.958833	0.667832
REACTOME_TRANSCRIPTIONAL_REGULATION_BY_THE_AP_2_TFAP2_FAMILY_OF_TRANSCRIPTION_FACTORS	0.657358	0.700171	-1.29276	0.372532	-0.986795	0.654891
REACTOME_SYNTHESIS_OF_GLYCOSYLPHOSPHATIDYLINOSITOL_GPI	0.663361	0.697152	-1.29411	0.372092	0.527659	0.885206
REACTOME_MAPK1_ERK2_ACTIVATION	1.33723	0.349558	-1.29758	0.371142	-0.638681	0.834861
KEGG_ECM_RECEPTOR_INTERACTION	0.562648	0.748178	-1.32181	0.358504	-2.12231	0.237128
REACTOME_FORMATION_OF_THE_CORNIFIED_ENVELOPE	1.27945	0.373334	-1.33334	0.353733	0.778545	0.76911
REACTOME_SLC_MEDIATED_TRANSMEMBRANE_TRANSPORT	1.86768	0.170825	-1.34545	0.346934	-0.119888	1
REACTOME_KERATINIZATION	1.27229	0.377605	-1.35173	0.34427	2.00949	0.267248
REACTOME_PROTEIN_REPAIR	0.457813	0.798022	-1.36889	0.336984	-2.44229	0.159139
REACTOME_ACTIVATION_OF_THE_AP_1_FAMILY_OF_TRANSCRIPTION_FACTORS	2.32152	0.0767899	-1.37211	0.335838	-1.77673	0.320048
KEGG_RETINOL_METABOLISM	0.903742	0.570208	-1.37353	0.335803	0.857498	0.719828
REACTOME_TRANSLATION	1.28748	0.369657	-1.4041	0.322196	2.98203	0.0723578
REACTOME_TRANSPORT_OF_ORGANIC_ANIONS	0.961887	0.540486	-1.40761	0.320506	0	1
REACTOME_SYNTHESIS_OF_LIPOXINS_LX	2.47293	0.0584498	-1.4083	0.320499	-3.49125	0.0231937
REACTOME_ROBO_RECEPTORS_BIND_AKAP5	1.63837	0.23349	-1.41986	0.314858	-1.84411	0.30873
REACTOME_SYNTHESIS_OF_DIPHTHAMIDE_EEF2	1.37005	0.337524	-1.43416	0.308876	1.87665	0.296786
REACTOME_SYNAPTIC_ADHESION_LIKE_MOLECULES	1.49705	0.28324	-1.43658	0.308481	-1.94988	0.276256
REACTOME_TRNA_MODIFICATION_IN_THE_MITOCHONDRION	0.843117	0.603013	-1.44231	0.30691	-1.12479	0.598844
REACTOME_INSULIN_RECEPTOR_RECYCLING	1.67182	0.221363	-1.44281	0.30691	-1.70809	0.340217
REACTOME_TERMINATION_OF_O_GLYCAN_BIOSYNTHESIS	1.5164	0.274486	-1.46365	0.297028	-1.08407	0.61287
KEGG_NEUROACTIVE_LIGAND_RECEPTOR_INTERACTION	0.882083	0.583987	-1.47042	0.294363	-0.0126874	1
REACTOME_ROS_AND_RNS_PRODUCTION_IN_PHAGOCYTES	1.56724	0.256533	-1.47359	0.292962	-1.88158	0.296786
KEGG_CALCIUM_SIGNALING_PATHWAY	1.20301	0.411426	-1.47604	0.29197	-1.62361	0.367109
REACTOME_METABOLISM_OF_AMINO_ACIDS_AND_DERIVATIVES	1.04207	0.496429	-1.47814	0.291944	2.02478	0.262621
KEGG_PROPANOATE_METABOLISM	1.00507	0.514642	-1.48257	0.28985	0.422922	0.935306
REACTOME_ASSEMBLY_OF_COLLAGEN_FIBRILS_AND_OTHER_MULTIMERIC_STRUCTURES	1.79217	0.191423	-1.49318	0.285674	-1.41158	0.469499
REACTOME_PROTEIN_PROTEIN_INTERACTIONS_AT_SYNAPSES	1.56058	0.257915	-1.49798	0.284936	-1.82771	0.30873
KEGG_AMINO_SUGAR_AND_NUCLEOTIDE_SUGAR_METABOLISM	0.349629	0.84932	-1.49914	0.28485	-1.78715	0.316706
REACTOME_WNT_LIGAND_BIOGENESIS_AND_TRAFFICKING	1.67999	0.218924	-1.50688	0.281357	-1.1234	0.599332
REACTOME_TRANSPORT_OF_BILE_SALTS_AND_ORGANIC_ACIDS_METAL_IONS_AND_AMINE_COMPOUNDS	2.57427	0.0495103	-1.50935	0.280761	0.143857	1
REACTOME_SYNTHESIS_OF_LEUKOTRIENES_LT_AND_EOXINS_EX	2.08828	0.11732	-1.51331	0.279352	-1.01798	0.639886
REACTOME_VEGF_LIGAND_RECEPTOR_INTERACTIONS	0	1	-1.51395	0.279352	0	1
REACTOME_INFLUENZA_INFECTION	1.35366	0.343916	-1.51703	0.278084	2.11507	0.238466
KEGG_GLYCEROLIPID_METABOLISM	2.50379	0.0562102	-1.5179	0.277987	-1.47063	0.447642
REACTOME_ACETYLCHOLINE_REGULATES_INSULIN_SECRETION	1.6237	0.235844	-1.53069	0.272085	-1.42932	0.463691
KEGG_GLYCINE_SERINE_AND_THREONINE_METABOLISM	-0.566712	0.747441	-1.56574	0.257461	1.95808	0.274197
KEGG_VALINE_LEUCINE_AND_ISOLEUCINE_BIOSYNTHESIS	0.194956	0.915339	-1.56602	0.257461	2.04831	0.261513
REACTOME_INTEGRIN_CELL_SURFACE_INTERACTIONS	0.465462	0.794885	-1.57056	0.256645	-0.798976	0.755585
REACTOME_PLASMA_LIPOPROTEIN_ASSEMBLY	1.82624	0.182058	-1.59139	0.249707	-0.905577	0.697044
KEGG_VIBRIO_CHOLERAE_INFECTION	1.95575	0.148591	-1.61973	0.239118	-2.8774	0.0875044
REACTOME_COLLAGEN_FORMATION	1.67475	0.220683	-1.62569	0.236898	-1.48562	0.442986
REACTOME_NCAM1_INTERACTIONS	1.0087	0.512844	-1.63451	0.233324	-0.872838	0.716029
REACTOME_NEGATIVE_FEEDBACK_REGULATION_OF_MAPK_PATHWAY	3.69171	0.00537293	-1.63895	0.231535	-2.44756	0.158638
KEGG_PARKINSONS_DISEASE	1.44357	0.304291	-1.64523	0.229218	3.62449	0.0164618
KEGG_GLYCOLYSIS_GLUCONEOGENESIS	1.83072	0.180862	-1.64627	0.229218	-0.481849	0.905892
REACTOME_REMOVAL_OF_AMINOTERMINAL_PROPEPTIDES_FROM_GAMMA_CARBOXYLATED_PROTEINS	1.26745	0.379919	-1.65742	0.225132	0	1
REACTOME_NEGATIVE_REGULATION_OF_ACTIVITY_OF_TFAP2_AP_2_FAMILY_TRANSCRIPTION_FACTORS	1.69997	0.214036	-1.69201	0.214739	0.19022	1
REACTOME_ANTIGEN_ACTIVATES_B_CELL_RECEPTOR_BCR_LEADING_TO_GENERATION_OF_SECOND_MESSENGERS	2.06073	0.122526	-1.69215	0.214739	-2.25451	0.198294
KEGG_PENTOSE_PHOSPHATE_PATHWAY	0.900431	0.571955	-1.69553	0.214432	-0.693875	0.808993
REACTOME_BIOSYNTHESIS_OF_SPECIALIZED_PRORESOLVING_MEDIATORS_SPMS	2.33877	0.0748322	-1.69562	0.214432	-2.48335	0.155309
REACTOME_COLLAGEN_BIOSYNTHESIS_AND_MODIFYING_ENZYMES	1.74077	0.202743	-1.71031	0.21036	-1.69506	0.341956
REACTOME_METABOLISM_OF_ANGIOTENSINOGEN_TO_ANGIOTENSINS	1.89424	0.164944	-1.74566	0.198791	-0.418742	0.935306
REACTOME_VITAMIN_D_CALCIFEROL_METABOLISM	-0.524075	0.768753	-1.75098	0.197332	0.860683	0.719828
REACTOME_MYOCLONIC_EPILEPSY_OF_LAFORA	1.87433	0.169455	-1.75575	0.195614	1.05387	0.620621
REACTOME_PHASE_2_PLATEAU_PHASE	1.96295	0.147748	-1.76069	0.194199	-1.32633	0.507927
REACTOME_BIOSYNTHESIS_OF_EPA_DERIVED_SPMS	2.77312	0.0341272	-1.78372	0.188182	-0.759957	0.777024
KEGG_BUTANOATE_METABOLISM	1.62223	0.236115	-1.78696	0.187151	0.470159	0.912695
REACTOME_AFLATOXIN_ACTIVATION_AND_DETOXIFICATION	1.79844	0.190371	-1.79063	0.18625	-0.384202	0.951032
REACTOME_NEUROTRANSMITTER_CLEARANCE	1.33214	0.351074	-1.80035	0.18349	0.150855	1
REACTOME_TYPE_I_HEMIDESMOSOME_ASSEMBLY	1.78105	0.192453	-1.80663	0.181426	0	1
REACTOME_RHO_GTPASES_ACTIVATE_NADPH_OXIDASES	1.41308	0.317657	-1.81959	0.177576	-2.48212	0.155309
REACTOME_ASSEMBLY_OF_THE_HIV_VIRION	1.38286	0.331335	-1.82191	0.176953	0.683497	0.816715
REACTOME_COLLAGEN_CHAIN_TRIMERIZATION	1.76811	0.194996	-1.82217	0.176953	-1.42734	0.464532
REACTOME_FORMYL_PEPTIDE_RECEPTORS_BIND_FORMYL_PEPTIDES_AND_MANY_OTHER_LIGANDS	2.00397	0.136419	-1.83679	0.172314	-1.99997	0.269383
REACTOME_TRANSPORT_OF_VITAMINS_NUCLEOSIDES_AND_RELATED_MOLECULES	1.34812	0.34611	-1.87022	0.162455	0.020837	1
REACTOME_DERMATAN_SULFATE_BIOSYNTHESIS	2.11841	0.11047	-1.89056	0.156487	-1.35005	0.492955
KEGG_GLUTATHIONE_METABOLISM	1.3557	0.343426	-1.91489	0.149267	-0.208453	1
REACTOME_AMINE_LIGAND_BINDING_RECEPTORS	1.76975	0.194612	-1.94076	0.142537	0	1
REACTOME_EXTRACELLULAR_MATRIX_ORGANIZATION	1.5437	0.263773	-1.94287	0.142082	-1.74345	0.330193
REACTOME_CS_DS_DEGRADATION	2.17373	0.100472	-1.94803	0.140873	-1.09637	0.611621
REACTOME_CELL_SURFACE_INTERACTIONS_AT_THE_VASCULAR_WALL	2.52039	0.0548882	-1.94852	0.140873	-1.74685	0.330119
REACTOME_DISINHIBITION_OF_SNARE_FORMATION	0.839759	0.604603	-1.95003	0.140873	0	1
REACTOME_IRON_UPTAKE_AND_TRANSPORT	1.38546	0.330167	-1.97717	0.135553	0.392447	0.950151
KEGG_OXIDATIVE_PHOSPHORYLATION	1.46654	0.295396	-2.00587	0.128708	3.17581	0.0533465
REACTOME_NONSENSE_MEDIATED_DECAY_NMD	1.89342	0.164944	-2.00859	0.128341	2.02619	0.262621
REACTOME_PHASE_4_RESTING_MEMBRANE_POTENTIAL	2.02433	0.131105	-2.05418	0.119128	0.136965	1
REACTOME_TRIGLYCERIDE_CATABOLISM	0.535619	0.76095	-2.07015	0.116558	0.318638	0.971867
REACTOME_FCERI_MEDIATED_MAPK_ACTIVATION	2.78084	0.0337351	-2.09265	0.112899	-2.96851	0.074437
KEGG_STEROID_BIOSYNTHESIS	1.41077	0.318628	-2.09469	0.112554	-2.01403	0.265374
KEGG_TAURINE_AND_HYPOTAURINE_METABOLISM	2.17048	0.100873	-2.10952	0.109804	0	1
REACTOME_TRANSPORT_OF_NUCLEOSIDES_AND_FREE_PURINE_AND_PYRIMIDINE_BASES_ACROSS_THE_PLASMA_MEMBRANE	2.26368	0.0865471	-2.13332	0.10525	0.23316	1
KEGG_GLYCEROPHOSPHOLIPID_METABOLISM	1.59172	0.246765	-2.13429	0.10525	-0.877548	0.714594
REACTOME_INTERACTION_BETWEEN_L1_AND_ANKYRINS	2.06165	0.122526	-2.16105	0.100744	-1.8143	0.309195
KEGG_BIOSYNTHESIS_OF_UNSATURATED_FATTY_ACIDS	1.69741	0.214387	-2.17059	0.0989618	-0.680941	0.816715
REACTOME_CARGO_CONCENTRATION_IN_THE_ER	2.33537	0.0750774	-2.22477	0.0889642	-3.30672	0.0406148
REACTOME_BETA_OXIDATION_OF_HEXANOYL_COA_TO_BUTANOYL_COA	0.931476	0.555868	-2.22588	0.0889642	1.80798	0.309195
REACTOME_LAMININ_INTERACTIONS	1.17493	0.425044	-2.23018	0.088521	-0.984892	0.655116
REACTOME_REGULATION_OF_INSULIN_LIKE_GROWTH_FACTOR_IGF_TRANSPORT_AND_UPTAKE_BY_INSULIN_LIKE_GROWTH_FACTOR_BINDING_PROTEINS_IGFBPS	2.31294	0.0781881	-2.23515	0.0883161	-2.45694	0.158638
REACTOME_ACTIVATION_OF_THE_MRNA_UPON_BINDING_OF_THE_CAP_BINDING_COMPLEX_AND_EIFS_AND_SUBSEQUENT_BINDING_TO_43S	1.69705	0.214387	-2.28388	0.0789943	2.41983	0.16157
REACTOME_SULFUR_AMINO_ACID_METABOLISM	0.52882	0.765764	-2.28996	0.0779147	0.124396	1
REACTOME_SULFIDE_OXIDATION_TO_SULFATE	-0.0323494	0.990368	-2.29266	0.0777086	-0.270127	0.990999
REACTOME_GLYCOGEN_SYNTHESIS	1.88309	0.167003	-2.3008	0.0763983	0.58995	0.856786
REACTOME_IMMUNOREGULATORY_INTERACTIONS_BETWEEN_A_LYMPHOID_AND_A_NON_LYMPHOID_CELL	1.95773	0.148591	-2.33811	0.0719722	-0.487116	0.905205
REACTOME_GLUTATHIONE_CONJUGATION	1.78276	0.192453	-2.3426	0.0713967	-0.380167	0.952477
REACTOME_CRISTAE_FORMATION	1.38805	0.329002	-2.38861	0.0652812	3.01378	0.0673367
REACTOME_SELENOAMINO_ACID_METABOLISM	2.17208	0.100679	-2.43346	0.060428	1.96121	0.274197
KEGG_PYRUVATE_METABOLISM	2.58969	0.0481104	-2.43348	0.060428	3.06552	0.0617734
REACTOME_VOLTAGE_GATED_POTASSIUM_CHANNELS	2.9485	0.0248987	-2.44583	0.0594153	-1.32903	0.507927
REACTOME_HYALURONAN_UPTAKE_AND_DEGRADATION	2.47654	0.0581823	-2.4628	0.0574518	-1.52648	0.421456
REACTOME_POTASSIUM_CHANNELS	3.02023	0.0221126	-2.48423	0.0549719	-0.655289	0.827972
REACTOME_DISSOLUTION_OF_FIBRIN_CLOT	2.7166	0.0380447	-2.4928	0.0543898	-1.36812	0.485044
REACTOME_NONSENSE_MEDIATED_DECAY_NMD_INDEPENDENT_OF_THE_EXON_JUNCTION_COMPLEX_EJC	2.25516	0.0876305	-2.50498	0.0535592	1.9715	0.271628
REACTOME_UREA_CYCLE	2.47959	0.0581672	-2.52569	0.0514808	-1.23286	0.550819
REACTOME_INSERTION_OF_TAIL_ANCHORED_PROTEINS_INTO_THE_ENDOPLASMIC_RETICULUM_MEMBRANE	2.36125	0.0721298	-2.55508	0.048668	-1.13524	0.596016
REACTOME_GLUTATHIONE_SYNTHESIS_AND_RECYCLING	1.92603	0.156595	-2.55949	0.048668	0.027019	1
REACTOME_GLUCONEOGENESIS	1.86497	0.1715	-2.57547	0.0478729	2.62481	0.13802
REACTOME_HYALURONAN_METABOLISM	2.4824	0.0580329	-2.57884	0.0478729	-1.3565	0.492062
REACTOME_CHYLOMICRON_ASSEMBLY	2.77808	0.0338722	-2.58844	0.0467947	0	1
REACTOME_FORMATION_OF_ATP_BY_CHEMIOSMOTIC_COUPLING	2.68109	0.0406105	-2.61902	0.0447097	2.59739	0.143274
REACTOME_COLLAGEN_DEGRADATION	2.48459	0.0578382	-2.6355	0.0435663	-1.90779	0.289666
REACTOME_FCERI_MEDIATED_CAPLUS2_MOBILIZATION	2.78067	0.0337351	-2.64276	0.0429235	-2.69075	0.123365
REACTOME_SYNTHESIS_OF_DOLICHYL_PHOSPHATE	1.56004	0.257915	-2.68169	0.0397551	1.27453	0.529842
REACTOME_DEGRADATION_OF_THE_EXTRACELLULAR_MATRIX	2.39326	0.068519	-2.68493	0.0395933	-1.95122	0.276256
REACTOME_EUKARYOTIC_TRANSLATION_INITIATION	2.2819	0.0832847	-2.70623	0.0378807	2.29298	0.186012
KEGG_TERPENOID_BACKBONE_BIOSYNTHESIS	2.76902	0.0343603	-2.79428	0.0321393	0.254349	0.999504
KEGG_RIBOSOME	2.43756	0.0631108	-2.80008	0.0320214	1.97649	0.27147
REACTOME_ADVANCED_GLYCOSYLATION_ENDPRODUCT_RECEPTOR_SIGNALING	2.28742	0.0824695	-2.80149	0.0320214	-2.69629	0.123365
KEGG_HEMATOPOIETIC_CELL_LINEAGE	2.20726	0.0957162	-2.80286	0.0320214	-1.09014	0.61287
REACTOME_ACTIVATION_OF_MATRIX_METALLOPROTEINASES	2.7036	0.0389994	-2.86016	0.0284427	-1.78536	0.316706
REACTOME_SRP_DEPENDENT_COTRANSLATIONAL_PROTEIN_TARGETING_TO_MEMBRANE	2.63388	0.0436572	-2.86735	0.0281054	1.71247	0.3379
REACTOME_CHOLESTEROL_BIOSYNTHESIS	3.28319	0.0121943	-2.92246	0.0249038	-1.73139	0.333821
REACTOME_SYNTHESIS_OF_GDP_MANNOSE	0.0178225	0.995788	-3.00474	0.0217021	0.661202	0.822667
REACTOME_COMPLEMENT_CASCADE	2.96523	0.0247648	-3.02646	0.0207325	-1.83142	0.30873
REACTOME_DEGRADATION_OF_CYSTEINE_AND_HOMOCYSTEINE	1.69375	0.214836	-3.12689	0.0170555	-0.865635	0.717968
REACTOME_PROTON_COUPLED_MONOCARBOXYLATE_TRANSPORT	3.01356	0.0223401	-3.14033	0.0167894	1.38056	0.480843
REACTOME_ROLE_OF_LAT2_NTAL_LAB_ON_CALCIUM_MOBILIZATION	3.97827	0.00245591	-3.22446	0.013576	-3.13014	0.0556325
REACTOME_INITIAL_TRIGGERING_OF_COMPLEMENT	4.14218	0.00161146	-3.87363	0.0029432	-1.97773	0.27147
REACTOME_ROLE_OF_PHOSPHOLIPIDS_IN_PHAGOCYTOSIS	4.48018	0.000742086	-3.88191	0.00289467	-3.32292	0.0393935
REACTOME_BINDING_AND_UPTAKE_OF_LIGANDS_BY_SCAVENGER_RECEPTORS	3.31892	0.0110664	-4.27795	0.00109695	-1.31502	0.512011
REACTOME_FCGR_ACTIVATION	4.62709	0.00053671	-4.31556	0.00109695	-2.70671	0.121932
REACTOME_CD22_MEDIATED_BCR_REGULATION	4.55891	0.000584708	-4.67662	0.000367351	-2.05568	0.259415
REACTOME_CREATION_OF_C4_AND_C2_ACTIVATORS	5.00974	0.000321936	-4.68521	0.000367351	-2.48048	0.155309
REACTOME_SCAVENGING_OF_HEME_FROM_PLASMA	4.6418	0.00053671	-5.12731	0.000116974	-2.61411	0.14077
